# Y665F variant of mouse *Stat5b* protects against acute kidney injury through transcriptomic shifts in renal gene expression

**DOI:** 10.1101/2025.02.19.639141

**Authors:** Jakub Jankowski, Hye Kyung Lee, Lothar Hennighausen

## Abstract

The impact of single nucleotide polymorphisms (SNP) on physiology is often underestimated. One amino acid change can result in a variety of phenotypes apparent only in response to disease or injury. Even known pathogenic SNPs have widespread effects that are currently unaccounted for. In this study, we investigated the impact of the known activating and pathogenic *STAT5B^Y665F^* mutation in a renal injury context in mice carrying this variant. Using ischemia-reperfusion model of acute kidney injury, immunohistochemistry, RNA-seq and ChIP-seq, we establish the protective role of STAT5B activation in renal epithelium and showcase the shifts in transcriptomic landscape in a tissue not associated with the usual human phenotype of the *Stat5b^Y665F^* mutation. Our data indicate new links between the JAK/STAT pathway and known kidney injury markers, contribute to the understanding of the sexual dimorphism of renal disease, and provide new potential targets for JAK inhibitor– and amino acid transport modulation-based therapies.

## Supplementary Spreadsheet 1 for "Y665F variant of mouse *Stat5b* protects against acute kidney injury through transcriptomic shifts in renal gene expression" (part 1 of 3)

### Sheet: Supplementary Spreadsheet 1
Supplementary Spreadsheet 1
Normalized DESeq2 read counts and statistically significantly deregulated genes between select expreimental groups

### Sheet: Normalized read counts
Gene	WT M 1	WT M 2	WT M 3	WT M 4	WT F 1	WT F 2	WT F 3	WT F 4	FHE M 1	FHE M 2	FHE M 3	FHE M 4	FHE F 1	FHE F 3	FHE F 4	IRI WT M 2	IRI WT M 3	IRI WT M 4	IRI WT F 1	IRI WT F 2	IRI WT F 3	IRI WT F 4	IRI FHE M 1	IRI FHE M 2	IRI FHE M 3	IRI FHE M 4	IRI FHE F 1	IRI FHE F 2	IRI FHE F 3	IRI FHE F 4
45352	11.4773	12.6973	8.29573	8.27006	8.29952	31.2185	20.7875	8.63731	6.39612	7.51159	6.19386	5.10356	18.179	11.3169	21.5995	0.647697	2.51886	1.27007	9.27483	14.5207	17.2456	22.8615	1.4703	0	0.695191	0.561023	19.9313	9.30636	6.26997	6.34271
45352b	138.958	121.078	126.806	124.803	128.643	121.272	93.5436	99.329	145.192	187.79	154.846	137.796	158.653	123.071	116.097	76.4283	50.3772	94.8317	72.3436	70.7886	68.9822	90.1991	106.351	134.834	102.193	132.402	196.655	86.6208	59.5647	65.0128
45353	2400.4	2243.35	1553.67	2658.45	1861.17	2453.65	1403.15	1999.54	1707.12	1044.11	1269.74	1562.62	1702.22	2138.9	2153.65	1483.87	1361.02	1763.7	1391.22	1762.46	1145.11	1759.51	1665.85	2132.96	1763.7	1656.7	1009.85	1823.33	1695.63	1573.26
45353b	846.863	941.417	684.99	1090.14	599.64	668.195	457.324	682.347	711.249	413.137	594.61	703.827	594.95	577.163	599.385	788.248	824.507	737.062	428.497	569.939	572.553	561.562	699.371	743.021	796.689	635.639	453.104	561.961	650.117	615.771
45354	78.7017	84.8001	67.5509	107.511	82.9952	81.0479	20.7875	60.4612	86.9873	105.162	99.1017	90.0082	72.7162	87.7061	78.2981	71.2467	60.4527	59.2698	87.1834	79.8641	77.605	72.3255	68.6138	93.9535	88.2893	61.1515	98.3275	69.0818	85.0364	70.2983
45355	0.409905	0	0	0	2.07488	0	0	4.31865	0	0	0	0	3.30528	0	0	0.647697	0	0.423356	0	0	0	0.831328	0	0	1.39038	1.68307	18.6025	0.715874	0.391873	0.26428
45356	1067.8	906.953	900.679	1019.47	726.208	871.115	841.893	863.731	823.82	818.763	1028.18	857.861	816.404	780.867	770.381	936.57	1022.66	1175.66	842.154	825.868	907.117	894.093	962.064	836.258	818.935	1097.92	906.208	1016.18	790.8	825.873
45357	5391.89	5032.68	4432.29	5069.55	3440.15	4538.68	3575.45	3411.74	4293.08	3943.58	4001.23	4137.59	3432.53	3605.85	3632.31	2269.86	2367.73	2615.07	2003.36	3031.21	2235.02	2525.16	2984.7	3621.15	2926.06	3161.37	1332.74	2746.81	2525.23	2344.69
45358	994.839	669.331	753.726	824.75	682.636	703.616	1112.13	798.951	842.369	1066.65	873.334	720.993	755.256	693.161	606.585	668.748	786.724	824.274	1055.48	548.158	974.374	820.105	618.505	591.692	522.089	916.712	1140.07	785.314	607.011	788.874
45359	4132.25	3691.3	3110.9	4552.29	2693.19	3214.9	2733.55	3057.61	3033.04	2771.78	2979.25	2966.09	2682.23	3041.42	2877.23	2807.77	2322.39	2919.88	1725.12	2757.13	2348.85	2499.39	3049.88	3464.09	3015.05	3145.66	1558.62	2586.45	2648.67	2414.72
45360	114.363	148.287	113.77	141.343	136.942	105.062	83.1499	99.329	107.455	67.6043	161.04	115.062	92.5478	115.998	94.4977	157.39	176.32	94.4083	118.718	94.3849	89.6769	66.0906	97.5296	117.621	137.648	72.372	45.1775	62.281	99.1439	104.39
45361	9.0179	8.61605	7.11063	12.781	20.7488	10.8064	20.7875	17.2746	8.31496	0	0	6.03147	9.91584	5.65846	12.5997	2.91464	3.35848	4.23356	3.70993	5.44528	6.89822	7.06629	1.4703	4.30321	4.17115	6.73228	25.2463	3.93731	3.52686	2.11424
45362	0	0	0	0	0	0	0	0	0	0	0	0	0	0	0	0	0	0	0	0	1.72456	0	0.490099	0	0	0	1.32875	0.357937	0	0
45536	15.1665	22.6738	20.1468	17.2919	18.6739	24.6145	20.7875	12.956	32.6202	45.0695	30.9693	27.3736	42.9686	31.1215	57.5986	3.88618	8.3962	1.27007	16.6947	9.07547	6.89822	10.8073	8.82178	15.0612	13.9038	7.2933	27.9038	8.23255	11.7562	8.19266
45537	1667.9	1421.19	1283.47	1808.89	1522.96	1431.25	1870.87	2029.77	1397.55	1487.29	1628.98	1321.36	1991.43	1537.69	1613.66	2891.32	2899.21	3427.49	2864.07	1905.85	2743.77	2196.37	2731.81	1798.03	2125.2	2400.06	3262.08	2282.92	2047.93	2545.8
45538	5.32876	5.44172	5.92552	3.00729	4.14976	12.0071	10.3937	34.5492	11.513	0	30.9693	7.88731	13.2211	19.8046	9.89976	2.59079	0	5.08027	0	7.26037	3.44911	5.8193	3.92079	3.58601	3.47596	6.17126	49.1638	8.23255	7.83746	6.87127
45539	235.695	240.342	202.653	246.598	317.457	304.38	197.481	388.679	281.429	165.255	198.203	272.344	320.612	319.703	310.492	106.222	95.7167	116.423	68.6337	228.702	113.821	183.308	214.173	291.901	246.098	230.581	176.724	217.626	208.476	195.303
45540	13.1169	16.7786	10.6659	8.27006	16.599	9.60568	31.1812	17.2746	14.0715	30.0464	18.5816	16.7025	28.0949	15.5608	16.1996	19.1071	12.5943	14.3941	37.0993	25.4113	15.521	32.0061	19.6039	27.2537	34.0644	11.7815	62.4513	25.7715	33.3092	27.7493
45541	138.138	108.834	131.547	109.014	161.841	169.3	176.694	198.658	151.588	202.813	154.846	122.021	155.348	183.9	203.395	75.1329	61.2923	75.3573	163.237	119.796	115.545	133.428	83.3168	104.712	61.1768	98.7401	213.929	136.732	114.819	91.9693
45542	1218.65	996.741	1038.15	1212.69	1126.66	983.381	1631.82	1654.04	1036.17	1509.83	1406.01	1079.63	1603.06	1189.69	1070.97	2111.17	1937	2300.09	2005.22	1452.07	2276.41	2170.6	1911.38	1392.81	1464.77	2271.58	3259.42	2376.34	1809.67	2044.73
45543	325.464	336.933	360.272	329.299	388.003	367.417	353.387	397.316	365.858	390.603	421.182	384.159	497.445	434.287	432.889	580.337	410.574	466.961	638.108	515.487	403.546	537.869	540.579	511.365	595.779	482.48	547.445	508.986	541.96	504.774
45544	466.881	499.731	514.335	452.598	576.817	601.556	706.774	548.469	601.235	473.23	631.773	583.661	608.172	609.699	681.283	877.954	723.753	684.566	2272.33	994.671	655.331	734.063	848.851	681.342	790.433	594.124	984.604	586.659	1002.41	809.752
45545	261.109	223.564	214.504	257.124	290.483	243.744	426.143	246.163	217.468	180.278	247.754	164.706	307.391	305.557	295.193	305.713	321.575	335.298	322.764	284.97	346.636	320.477	318.564	279.709	228.718	304.075	437.159	299.235	270.784	354.399
45546	1460.9	1442.51	1825.06	1392.38	1539.56	1821.48	1798.12	1762.01	1674.5	1900.43	1895.32	1741.7	2042.66	1844.66	1805.36	3342.12	2785.02	3053.66	3062.55	2388.66	2942.09	2261.63	2884.23	1978.04	2444.29	2773.14	2633.58	2368.83	2288.93	2377.19
45547	0.409905	0	0	0	0	0	0	0	0	0	0	0	0	0	0	0.971546	0	0	0	0	0	0	0	0	0	0	2.6575	0	0	0.26428
45549	2.04952	0.906953	0	3.00729	4.14976	3.00177	0	4.31865	1.27922	0	0	2.78376	3.30528	2.82923	0	1.61924	0.83962	1.27007	0	7.26037	6.89822	4.15664	3.43069	2.15161	3.47596	2.80512	7.9725	4.65318	3.13498	2.37852
45550	2938.2	2575.75	2081.04	3867.38	2141.28	2293.96	2452.92	2738.03	1867.67	1712.64	2384.64	1642.42	2462.43	2220.95	2158.15	2194.72	2210.72	2858.92	1548.9	1929.44	2257.44	2516.01	2892.56	3061.74	2451.94	3531.08	2074.18	2935.08	2383.76	2486.08
0610006L08Rik	236.925	246.691	189.617	270.656	74.6957	75.6447	31.1812	86.3731	163.101	157.743	136.265	144.291	76.0214	55.17	76.4981	19.7548	12.5943	37.2553	3.70993	36.3019	15.521	48.6327	56.3613	129.096	85.5085	103.789	45.1775	36.5096	22.7286	18.7638
0610007P14Rik	264.798	281.155	203.838	345.087	255.21	219.73	415.75	302.306	258.403	232.859	167.234	193.007	264.422	209.363	192.595	241.915	230.056	268.408	131.703	219.626	281.103	264.778	281.807	275.406	281.553	309.124	116.93	272.39	217.489	237.323
0610009B22Rik	379.982	290.678	263.093	419.517	147.317	188.511	291.025	220.251	250.088	187.79	235.367	189.759	185.096	172.583	173.696	224.751	238.452	281.955	139.122	214.181	189.701	208.248	233.287	285.446	232.889	253.022	191.34	273.822	219.449	213.274
0610009E02Rik	5.32876	9.523	10.6659	4.51094	8.29952	3.00177	0	0	6.39612	7.51159	12.3877	6.49543	6.61056	5.65846	3.59991	9.71546	7.55658	10.1605	12.9848	3.63019	6.89822	9.97594	8.82178	7.88922	13.2086	5.61023	3.98625	5.01112	4.70248	6.07843
0610009L18Rik	28.2834	21.3134	21.3319	30.8248	31.1232	19.2114	20.7875	43.1865	23.026	22.5348	0	19.9503	11.5685	26.8777	26.9993	19.1071	22.6697	21.1678	25.9695	16.3358	12.0719	13.3013	16.6634	38.7289	24.3317	20.7579	7.9725	13.2437	15.283	18.2353
0610009O20Rik	667.735	671.598	654.178	670.626	580.967	668.795	675.593	634.842	622.343	630.973	631.773	622.634	578.424	660.625	635.385	620.494	535.678	578.304	578.749	638.913	484.6	520.411	484.708	561.569	581.875	518.386	364.078	471.045	535.298	469.625
0610010B08Rik	0.409905	0	0	0	0	0	0	0	0	0	0	0	0	0	0	0	0	0.846711	0	0	0	0	0	0	0	0	0	0	0	0
0610010F05Rik	389.409	354.618	348.421	494.7	373.478	378.824	311.812	522.557	342.192	405.626	377.825	337.763	411.507	383.361	382.491	652.231	738.866	730.712	467.451	466.479	613.942	522.49	564.104	404.502	454.655	561.584	682.978	584.153	507.867	606.257
0610010K14Rik	117.233	123.799	80.5871	53.3795	93.3696	111.066	103.937	43.1865	110.013	37.5579	55.7447	129.445	71.0635	91.95	94.4977	182.651	203.188	155.795	185.497	190.585	127.617	140.079	159.772	149.895	193.958	140.256	66.4375	110.603	139.115	184.467
0610011F06Rik	1634.7	1795.77	1378.28	1732.2	1043.66	1053.02	509.293	846.456	1048.32	691.066	873.334	1087.99	746.993	974.67	1018.78	868.886	906.79	785.748	450.757	887.581	415.618	616.014	802.292	1271.6	1144.29	674.911	283.024	555.518	744.95	588.286
0610012G03Rik	368.094	362.781	359.087	505.977	410.826	331.396	280.631	492.327	303.176	375.579	253.948	289.511	348.707	434.287	346.492	384.732	368.593	418.275	261.55	426.547	360.432	377.007	432.267	464.03	422.676	385.423	320.229	418.07	375.806	324.271
0610025J13Rik	8.19809	4.98824	2.37021	4.51094	4.14976	5.40319	20.7875	4.31865	4.47729	0	18.5816	3.71168	6.61056	12.7315	6.29985	0.971546	0	0.423356	1.85497	1.81509	1.72456	1.24699	0.980197	3.58601	2.78077	2.24409	3.98625	1.43175	0.391873	1.58568
0610030E20Rik	398.017	375.478	478.782	343.583	454.399	399.236	571.656	488.008	457.962	668.531	594.61	436.586	406.549	405.994	380.691	316.4	439.121	359.006	348.733	352.128	467.355	406.519	318.074	280.426	278.077	327.077	350.79	330.376	356.213	355.984
0610031O16Rik	40.9905	58.4984	41.4786	25.562	8.29952	2.40142	41.575	4.31865	39.0163	37.5579	49.5509	30.6213	3.30528	0	3.59991	65.4174	90.679	107.956	3.70993	14.5207	1.72456	4.5723	49.9901	14.344	47.9682	62.2736	7.9725	7.15874	3.91873	4.75703
0610037L13Rik	195.934	242.156	187.246	296.97	201.263	193.314	197.481	280.713	168.218	135.209	117.683	164.706	208.233	182.485	222.295	370.483	372.791	306.51	291.23	239.592	260.408	243.579	343.559	251.738	296.847	245.167	265.75	259.862	297.04	289.65
0610038B21Rik	11.8872	16.7786	13.0361	10.5255	10.3744	11.4067	0	8.63731	16.6299	7.51159	6.19386	21.8061	6.61056	9.9023	8.99978	7.12467	8.3962	6.77369	1.85497	5.44528	8.62278	5.8193	4.41089	10.758	13.9038	5.61023	3.98625	4.65318	10.9724	3.43563
0610039H22Rik	8.19809	8.61605	16.5915	7.51823	14.5242	5.40319	10.3937	0	10.8734	15.0232	6.19386	23.198	6.61056	9.9023	5.39987	11.3347	10.0754	8.04376	1.85497	5.44528	6.89822	6.23496	8.33168	8.60643	18.7702	7.85433	5.315	5.01112	5.09435	8.45694
0610039K10Rik	0.409905	0.453476	1.1851	0.751823	0	0	0	0	0	0	0	0	0	0	0	0	0	0	0	0	0	0	0.980197	1.4344	0	0.561023	3.98625	0.715874	1.17562	0.528559
0610040B10Rik	11.4773	19.046	13.0361	14.2846	10.3744	13.2078	10.3937	12.956	7.03573	0	6.19386	10.2071	13.2211	8.48769	14.3996	9.06776	5.87734	3.8102	5.5649	3.63019	8.62278	7.89762	6.86138	9.32363	6.25672	7.85433	15.945	8.94842	6.26997	7.13555
0610040F04Rik	64.7649	50.7893	82.9573	78.1896	82.9952	72.0426	62.3624	95.0104	49.8897	82.6275	30.9693	49.6437	66.1056	93.3646	58.4986	21.0502	29.3867	44.4524	29.6794	36.3019	55.1858	43.2291	30.8762	43.0321	39.6259	60.5905	39.8625	29.3508	54.4703	40.9633
0610040J01Rik	473.44	580.903	434.933	514.999	724.133	796.07	862.68	755.764	489.943	435.672	476.927	405.037	821.362	811.989	779.381	879.249	710.319	897.937	664.077	824.052	788.122	907.395	962.554	675.604	894.016	926.249	401.283	888.758	876.228	849.923
0610043K17Rik	59.0263	60.3124	95.9934	72.9269	62.2464	47.428	31.1812	69.0985	106.815	90.1391	86.714	90.0082	62.8003	67.9015	55.7986	20.4025	28.5471	48.6859	22.2596	27.2264	48.2876	48.6327	29.4059	51.6386	31.2836	73.4941	83.7113	37.5834	30.1742	30.1279
1010001N08Rik	6.96838	5.44172	5.92552	3.00729	2.07488	1.20071	0	0	2.55845	0	6.19386	10.2071	4.95792	5.65846	8.0998	0.323849	1.67924	2.54013	22.2596	9.07547	0	0.831328	2.94059	1.4344	5.56153	3.36614	18.6025	1.43175	3.13498	3.96419
1100001I12Rik	0	0.906953	1.1851	0	2.07488	0	0	0	3.83767	0	0	0	1.65264	0	0.899978	1.29539	0.83962	3.38685	3.70993	0	0	2.49398	1.4703	0	0	3.36614	1.32875	1.43175	1.95936	1.58568
1110001J03Rik	252.501	197.262	100.734	302.985	168.065	184.909	145.512	155.472	124.085	30.0464	123.877	102.535	110.727	239.07	210.595	159.657	183.037	163.839	118.718	217.811	93.126	165.019	178.396	280.426	237.06	107.716	82.3825	156.418	219.057	170.196
1110002J07Rik	10.6575	14.9647	15.4064	6.01459	10.3744	6.6039	20.7875	12.956	13.4319	0	12.3877	6.49543	3.30528	4.24384	2.69993	12.3063	10.9151	15.2408	7.41986	12.7057	15.521	6.23496	35.7772	12.1924	18.075	14.0256	37.205	13.6016	9.01308	7.39983
1110002L01Rik	21.7249	29.9294	17.7766	36.8393	20.7488	23.4138	10.3937	12.956	21.7468	22.5348	18.5816	19.0223	23.137	18.39	20.6995	33.3564	47.0187	44.8757	24.1145	23.5962	31.042	22.4459	37.2475	30.1225	25.7221	17.9527	34.5475	31.4985	27.823	30.3921
1110002O04Rik	0	0	0	0.751823	0	0	0	0	0.639612	0	0	0	0	0	0	0	0	0	0	0	0	0.415664	0	0	0	0	0	0	0	0
1110004E09Rik	204.542	181.844	170.655	154.876	120.343	163.897	176.694	133.878	168.858	105.162	99.1017	149.859	155.348	114.584	133.197	309.923	237.613	345.035	211.466	295.86	288.001	244.826	285.237	213.009	269.734	253.022	225.888	261.294	237.083	235.473
1110004F10Rik	494.345	490.661	408.861	511.992	315.382	426.252	187.087	405.953	411.91	225.348	408.795	341.938	444.56	449.847	475.188	927.503	900.912	990.229	699.322	598.981	679.475	627.237	786.118	542.205	671.555	666.496	671.019	684.733	648.55	749.761
1110006O24Rik	8.19809	7.25562	5.92552	5.26276	14.5242	11.4067	0	4.31865	9.59418	7.51159	0	7.88731	1.65264	7.07307	8.99978	4.53388	8.3962	5.92698	1.85497	5.44528	8.62278	2.07832	4.41089	4.30321	4.17115	3.36614	0	3.22143	4.70248	5.81415
1110008F13Rik	261.519	211.773	199.098	284.189	190.889	156.092	249.45	224.57	180.371	210.324	266.336	164.242	157.001	147.12	127.797	409.669	371.952	459.764	139.122	268.634	410.444	335.025	252.401	268.951	246.793	310.807	182.039	365.454	245.704	290.443
1110008L16Rik	275.866	323.329	279.685	403.729	307.082	296.575	187.087	310.943	244.332	247.882	272.53	276.056	274.338	277.264	256.494	249.364	252.726	302.699	133.557	237.777	265.582	234.435	218.584	227.353	203.691	272.096	171.409	245.545	215.138	232.83
1110008P14Rik	124.611	147.833	111.4	134.576	109.969	112.867	93.5436	194.339	110.653	97.6507	130.071	105.319	114.032	100.438	152.096	308.952	314.018	224.802	285.665	332.162	170.731	223.212	264.163	223.767	337.863	156.526	152.806	205.814	279.014	276.965
1110012L19Rik	145.106	127.427	90.0679	163.146	120.343	139.282	103.937	129.56	126.004	75.1159	130.071	86.2965	127.253	121.657	143.097	137.96	157.849	151.985	129.848	87.1245	106.922	159.199	136.247	133.4	102.888	145.305	143.505	149.618	127.751	152.225
1110015O18Rik	0	0	0	0	0	0	0	0	0	0	0	0	0	0	0	0	0	0	0	1.81509	0	0	0	0	0	0	0	0	0	0
1110017D15Rik	0.409905	2.26738	4.74042	3.00729	0	2.40142	0	0	1.27922	0	0	0.927919	6.61056	2.82923	0.899978	0.323849	5.03772	2.11678	1.85497	1.81509	5.17367	1.66266	0.980197	0.717202	0.695191	2.24409	13.2875	2.8635	1.56749	2.37852
1110018N20Rik	11.4773	17.6856	20.1468	13.5328	12.4493	18.0106	0	30.2306	15.9903	7.51159	0	19.4863	24.7896	11.3169	17.9996	9.71546	5.03772	11.0072	9.27483	7.26037	3.44911	6.65063	12.2525	10.758	13.9038	6.73228	49.1638	9.6643	12.5399	8.72122
1110019D14Rik	102.066	84.3466	116.14	121.795	122.418	61.2362	124.725	69.0985	90.8249	232.859	105.296	107.175	109.074	76.3892	75.5982	46.9581	36.1037	74.934	20.4046	56.2679	105.198	79.3918	74.9851	87.4987	59.7865	114.449	67.7663	102.012	58.7809	54.7059
1110020A21Rik	15.9863	14.9647	9.48083	18.0438	16.599	13.8082	20.7875	8.63731	7.67535	0	6.19386	13.4548	11.5685	12.7315	5.39987	4.21003	10.9151	11.854	7.41986	1.81509	12.0719	8.72895	6.86138	10.0408	4.17115	10.0984	17.2738	8.23255	9.79682	8.45694
1110025L11Rik	0	0	0	0	0	0	0	0	0	0	0	0	0	0	0	0	0	0	0	0	0	0	0	0	0	0	0	0	0	0
1110028F11Rik	2.04952	4.08129	8.29573	4.51094	8.29952	7.20426	10.3937	0	4.47729	15.0232	0	8.35127	3.30528	8.48769	6.29985	1.94309	5.03772	5.92698	5.5649	1.81509	5.17367	2.07832	1.4703	1.4344	0.695191	2.24409	10.63	2.14762	3.52686	3.69991
1110028F18Rik	0	0	0	0	0	0	0	0	0	0	0	0	0	0	0	0.323849	0	0	0	0	0	0.415664	0	0	0	0	1.32875	0	0.391873	0
1110032A03Rik	577.146	537.369	532.112	555.597	562.293	542.721	748.349	639.161	542.391	548.346	743.263	434.266	583.382	379.117	411.29	220.541	283.792	272.641	179.932	235.962	331.115	347.911	304.841	357.167	260.697	567.756	418.556	299.593	242.961	244.987
1110032F04Rik	38.9409	32.1968	13.0361	54.8831	33.1981	49.8295	51.9687	86.3731	51.8086	7.51159	86.714	50.5716	47.9266	41.0238	38.6991	0.971546	4.1981	5.50362	5.5649	38.117	6.89822	9.14461	4.90099	34.4257	22.9413	15.7087	11.9588	5.72699	20.3774	6.34271
1110034G24Rik	54.5173	49.8824	74.6616	81.9488	62.2464	62.4369	20.7875	64.7798	66.5197	60.0927	43.357	72.8417	38.0107	69.3161	64.7984	47.6058	66.33	70.277	33.3894	49.0075	48.2876	47.8014	51.4604	48.0525	49.3586	43.1988	78.3963	56.554	48.5922	54.4416
1110036E04Rik	0	0	0	0	0	0.600355	0	0	0.639612	0	0	0	0	0	0	0.323849	3.35848	1.27007	0	0	0	0	0.980197	0	2.08557	0.561023	1.32875	0.715874	0.391873	2.37852
1110037F02Rik	918.186	857.07	839.054	840.539	699.235	841.697	748.349	716.897	880.106	893.879	737.069	855.077	841.194	858.671	770.381	1119.22	1025.18	1181.59	914.498	923.883	945.057	1016.3	1135.07	968.223	913.482	1082.21	971.317	1056.27	972.237	1008.23
1110038B12Rik	59.8461	72.1027	55.6999	37.5912	37.3478	50.4298	10.3937	21.5933	83.7892	15.0232	43.357	52.8914	31.4002	46.6823	53.9987	160.305	220.82	166.379	268.97	94.3849	74.1559	65.2593	131.346	70.2858	117.487	66.7618	93.0125	75.5247	106.589	134.254
1110038F14Rik	80.3413	131.055	82.9573	122.547	143.167	132.078	93.5436	103.648	113.211	142.72	105.296	114.598	130.559	144.291	157.496	158.362	169.603	108.802	159.527	157.913	181.078	126.778	91.1584	107.58	146.685	103.228	94.3413	114.54	127.359	132.933
1110046J04Rik	4.09905	4.53476	4.74042	3.00729	8.29952	3.60213	0	12.956	1.91884	30.0464	0	6.03147	6.61056	8.48769	11.6997	16.5163	15.9528	17.3576	14.8397	5.44528	17.2456	8.31328	17.1535	7.17202	5.56153	11.7815	22.5888	12.5278	10.5806	8.72122
1110051M20Rik	187.326	204.518	200.283	248.854	240.686	240.742	197.481	207.295	234.738	150.232	161.04	217.597	234.675	237.655	244.794	127.92	109.151	152.831	115.008	128.872	156.935	142.988	172.025	189.341	152.247	127.913	127.56	149.26	145.385	125.533
1110057P08Rik	0	0	0	0	0	0	0	0	0	0	0	0	0	0	0	0	0	0	0	0	0	0	0	0	0	0	0	0	0	0
1110058D11Rik	1.63962	3.17433	5.92552	1.50365	10.3744	2.40142	0	0	10.2338	15.0232	0	7.42335	1.65264	2.82923	2.69993	3.88618	7.55658	8.89047	1.85497	3.63019	1.72456	2.49398	4.41089	3.58601	4.86634	0.561023	10.63	3.57937	2.35124	3.96419
1110059E24Rik	225.857	175.495	113.77	246.598	190.889	172.302	197.481	181.383	156.705	127.697	148.653	122.485	163.611	166.925	206.995	209.206	205.707	255.707	127.993	170.619	172.456	210.742	252.401	229.505	192.568	250.216	192.669	207.961	201.031	197.153
1110059G10Rik	157.403	124.253	124.436	168.408	82.9952	108.664	114.331	155.472	120.247	90.1391	154.846	108.567	130.559	132.974	115.197	120.796	130.981	141.824	111.298	112.536	148.312	142.573	138.208	113.318	92.4605	173.917	155.464	150.691	116.778	135.575
1110065P20Rik	8.608	13.1508	14.2213	2.25547	8.29952	9.00532	10.3937	8.63731	3.83767	7.51159	0	6.95939	8.2632	16.9754	11.6997	19.1071	15.1132	11.854	9.27483	27.2264	12.0719	11.6386	10.2921	15.0612	20.8557	3.92716	3.98625	7.51668	16.0668	15.0639
1190002N15Rik	202.903	215.855	125.621	214.27	273.884	244.945	353.387	310.943	181.65	135.209	241.56	197.183	390.023	270.191	258.294	120.148	104.113	124.467	265.26	174.249	175.905	276.417	158.302	225.919	171.017	207.018	231.203	267.737	225.719	196.624
1190003K10Rik	0	0	0	0	0	0	0	0	0	0	0	0	0	0	0	0	0	0.423356	0	0	0	0	0	0	0	0	1.32875	0	0	0
1190005I06Rik	0	0	0	0	0	0	0	0	0	0	0	0	0	0	0	0	0	0	0	0	0	0	0	0	0	0	0	0	0	0
1190007I07Rik	54.1074	51.2428	56.885	72.175	62.2464	49.2291	124.725	116.604	47.3313	90.1391	99.1017	42.2203	66.1056	60.8284	63.8984	45.3388	46.1791	46.5691	29.6794	41.7471	60.3595	51.958	52.4406	57.3762	54.2249	54.4193	53.15	52.6167	45.8491	61.0486
1190028D05Rik	0	0	0	0	0	0	0	0	0	0	0	0	0	0	0	0	0	0	0	0	0	0	0	0	0	0	1.32875	0.715874	0	0
1300002E11Rik	223.398	191.82	290.351	130.065	207.488	196.316	280.631	190.021	288.465	428.161	322.081	276.52	249.549	206.534	195.295	300.855	362.716	363.239	211.466	197.845	574.277	221.133	249.46	187.19	212.729	295.659	197.984	218.342	179.478	287.008
1300017J02Rik	0.819809	0.906953	0	0.751823	0	0	0	0	0.639612	0	0	0.927919	3.30528	1.41461	0	1.61924	1.67924	0.423356	0	0	1.72456	0	0	0.717202	1.39038	0.561023	5.315	0.357937	0.391873	0.792839
1500002F19Rik	5.32876	7.25562	9.48083	6.01459	8.29952	5.40319	0	0	5.1169	15.0232	0	12.5269	3.30528	12.7315	7.19982	4.53388	5.87734	1.27007	0	0	3.44911	0.831328	4.90099	6.45482	0.695191	2.24409	10.63	2.14762	4.3106	3.96419
1500004A13Rik	22.9547	21.3134	35.5531	15.0365	39.4227	16.2096	31.1812	25.9119	27.5033	52.5811	18.5816	43.6122	31.4002	33.9508	17.9996	12.6301	15.1132	11.854	11.1298	12.7057	27.5929	18.2892	13.7228	14.344	14.599	14.0256	17.2738	11.8119	11.3643	12.9497
1500009C09Rik	0	0	0	0	0	0	0	0	0	0	0	0	0	0	0	0	0	0.423356	0	7.26037	0	0	0	0	0	0	29.2325	0.357937	1.56749	0
1500009L16Rik	8.19809	7.25562	3.55531	3.75912	4.14976	4.80284	10.3937	8.63731	2.55845	0	12.3877	5.10356	6.61056	8.48769	19.7995	3.88618	1.67924	2.96349	1.85497	3.63019	5.17367	12.4699	9.31187	20.0817	8.3423	6.73228	17.2738	7.87461	3.91873	9.24978
1500011B03Rik	56.9767	54.4172	42.6638	64.6568	37.3478	55.2326	62.3624	69.0985	43.4936	30.0464	37.1631	45.468	56.1898	62.243	56.6986	69.9513	73.8866	70.277	48.2291	52.6377	72.4314	57.7773	65.6732	73.1546	55.6153	70.6889	46.5063	56.912	65.4428	71.0912
1500011K16Rik	183.637	148.287	141.027	169.912	139.017	111.666	166.3	125.241	97.8607	97.6507	142.459	102.535	85.9373	155.608	150.296	134.397	139.377	142.248	61.2138	147.023	105.198	116.386	94.589	121.207	143.905	116.132	99.6563	145.322	132.845	162.268
1500012K07Rik	0	0	0	0	0	0	0	0	0	0	0	0	0	0	0	0	0	0.423356	0	0	0	0	0	0	0	0	5.315	0.357937	0	0
1500015A07Rik	34.8419	30.8364	34.368	21.0511	29.0483	27.016	72.7562	25.9119	37.0975	52.5811	30.9693	48.2518	31.4002	46.6823	30.5993	35.9472	39.4621	31.7517	64.9238	25.4113	43.1139	23.2772	33.3267	27.2537	22.2461	22.4409	47.835	27.9191	26.6474	44.6632
1500015L24Rik	0	0	0	0	0	0	0	0	0	0	0	0	0	0	0	2.91464	0.83962	0	0	0	0	0	0	0	0	0.561023	5.315	0	0	0
1500015O10Rik	6.14857	10.43	5.92552	8.27006	4.14976	10.206	20.7875	43.1865	8.31496	7.51159	6.19386	6.95939	16.5264	7.07307	55.7986	3.56234	3.35848	4.23356	1.85497	41.7471	5.17367	3.74098	5.39109	7.88922	5.56153	5.61023	5.315	2.8635	4.70248	4.49275
1500017E21Rik	0.819809	0.453476	2.37021	0	0	0	0	0	0	0	0	0.46396	1.65264	1.41461	1.79996	0	0	0	0	0	1.72456	0	0.980197	0	0	0	17.2738	0.715874	0.391873	0.528559
1500026H17Rik	143.057	97.9509	109.03	147.357	53.9469	87.0514	72.7562	51.8238	80.5911	67.6043	92.9079	88.1523	64.453	86.2915	70.1983	44.0434	36.1037	45.7224	12.9848	52.6377	20.6947	60.687	51.9505	82.4782	52.8345	73.4941	39.8625	56.1961	42.3223	39.6419
1500035N22Rik	11.0674	11.7904	39.1084	8.27006	41.4976	27.016	0	12.956	38.3767	37.5579	12.3877	60.7787	8.2632	12.7315	8.99978	5.82928	15.9528	10.5839	9.27483	7.26037	18.9701	11.6386	6.86138	13.6268	16.6846	10.0984	22.5888	8.59049	8.22933	10.3069
1520401A03Rik	0	0	2.37021	3.00729	2.07488	1.20071	0	0	1.27922	0	0	1.39188	0	0	0.899978	0	0	0.846711	0	3.63019	0	0	0.490099	0	1.39038	1.12205	15.945	0.715874	0.391873	0.792839
1600002D24Rik	0	0	0	1.50365	0	0	0	0	1.91884	0	0	0	0	1.41461	0	0.323849	0	0	1.85497	0	0	0.415664	0.490099	0	0	0	13.2875	0	0	0.528559
1600002H07Rik	34.8419	40.3594	23.7021	45.1094	43.5725	21.0124	31.1812	30.2306	27.5033	15.0232	6.19386	35.2609	33.0528	38.1946	38.6991	66.0651	64.6508	51.226	37.0993	56.2679	36.2157	30.7591	54.401	51.6386	50.749	31.9783	23.9175	32.9302	38.0117	40.699
1600002K03Rik	31.9726	30.3829	18.9617	35.3357	45.6474	34.8206	41.575	17.2746	31.341	37.5579	12.3877	26.4457	9.91584	24.0485	22.4995	66.0651	60.4527	60.5399	35.2443	41.7471	31.042	27.8495	49.5	47.3353	51.4442	19.0748	22.5888	34.7199	36.8361	35.6777
1600010M07Rik	1.22971	0.906953	3.55531	0	0	1.20071	0	0	0.639612	0	0	0.46396	1.65264	1.41461	0.899978	2.26694	1.67924	6.35034	1.85497	0	5.17367	1.24699	3.43069	2.15161	1.39038	1.68307	19.9313	0.715874	1.95936	2.11424
1600012H06Rik	276.276	267.551	225.17	366.138	302.933	258.753	259.843	358.448	240.494	187.79	328.274	215.277	236.328	273.021	287.993	301.827	344.244	317.093	345.024	208.736	277.654	285.146	264.653	285.446	258.611	251.899	209.943	306.752	307.228	292.557
1600014C10Rik	740.288	758.666	682.62	803.699	527.02	555.328	675.593	604.612	625.541	548.346	551.253	516.387	477.613	514.92	548.087	432.986	394.621	435.633	272.68	455.588	415.618	447.255	408.742	554.397	527.65	488.09	463.734	427.377	437.722	339.071
1600014C23Rik	0	0	0	0	0	0	0	0	0	0	0	0	0	0	0	0.647697	0	0	1.85497	0	1.72456	0.415664	0	0	0.695191	1.12205	0	0.715874	0.391873	0
1600015I10Rik	0	0.453476	0	0	0	0.600355	0	0	0	0	0	0	1.65264	0	0	0.323849	0	0	0	0	0	0	0	0	0	0	7.9725	0.357937	0.391873	0.26428
1600019K03Rik	0	0	0	0	0	0	0	0	0	0	0	0	0	0	0	0	0	0	0	0	0	0	0	0	0	0	2.6575	0	0	0
1600020E01Rik	62.3055	52.1498	63.9956	81.9488	41.4976	42.6252	20.7875	17.2746	50.5294	60.0927	37.1631	51.0356	77.6741	39.6092	61.1985	35.2995	57.9338	57.9997	53.794	29.0415	51.7367	36.1628	39.698	56.659	49.3586	44.8819	37.205	43.6683	42.3223	51.5345
1600023N17Rik	3.27924	1.81391	2.37021	2.25547	2.07488	1.80106	0	0	3.19806	7.51159	0	2.78376	3.30528	1.41461	2.69993	2.26694	1.67924	3.38685	5.5649	1.81509	6.89822	3.74098	3.92079	1.4344	0.695191	0.561023	2.6575	1.78968	4.70248	1.58568
1600025M17Rik	0	0	0	0	0	0	0	0	0	0	0	0.46396	0	0	0	0	0	0	0	0	0	0	0	0	0	0	3.98625	0	0.391873	0
1600027J07Rik	0	0	0	0	0	0	0	0	0	0	0	0	0	0	0	0	0	0	0	0	0	0	0	0	0	0	14.6163	0	0.391873	0
1600029I14Rik	0	1.81391	4.74042	0	0	1.20071	0	0	3.19806	7.51159	0	3.24772	0	0	0	0.323849	0	2.54013	0	1.81509	0	0.831328	0.980197	1.4344	0	0	2.6575	0.357937	0.783746	0.792839
1600029O15Rik	1.22971	0	1.1851	0	0	0	0	0	0	7.51159	0	0.46396	0	0	0	0	0	0	1.85497	0	0	0.415664	0	0	1.39038	0	7.9725	0.715874	0	1.05712
1700001C02Rik	0	0	0	0	0	0.600355	0	0	0	0	0	0.46396	0	0	0.899978	0	0	0	1.85497	0	0	0.415664	0	0	0	0	2.6575	0.357937	0	0.26428
1700001C19Rik	2.86933	0	0	0.751823	0	0.600355	0	8.63731	1.91884	0	0	1.85584	1.65264	2.82923	0.899978	0.971546	0	0.846711	3.70993	1.81509	3.44911	0.831328	0.980197	2.15161	0	1.12205	10.63	0.715874	1.17562	0.528559
1700001D01Rik	17.216	23.1273	52.1446	24.0583	49.7971	13.8082	10.3937	21.5933	35.1787	75.1159	18.5816	51.9635	3.30528	12.7315	13.4997	11.6586	17.632	14.3941	29.6794	7.26037	12.0719	12.0543	12.7426	37.2945	18.7702	7.85433	17.2738	15.3913	16.0668	15.8568
1700001F09Rik	0	0	0	0	0	0	0	0	0	0	0	0.927919	0	0	0	12.6301	17.632	7.19705	3.70993	0	0	0.831328	14.2129	2.15161	2.78077	2.80512	9.30125	1.78968	1.56749	2.11424
1700001G01Rik	0	0.453476	0	0	0	0	0	0	0	0	0	0.46396	0	0	0	0	0	0	0	0	0	0	0	0	0	0	11.9588	0.357937	0	0
1700001G11Rik	2.45943	4.98824	3.55531	0.751823	6.22464	1.20071	0	4.31865	3.83767	7.51159	0	6.95939	0	0	4.49989	3.23849	5.87734	4.65691	0	1.81509	1.72456	2.49398	3.92079	1.4344	6.95191	5.04921	5.315	2.8635	3.52686	2.6428
1700001G17Rik	4.50895	3.17433	4.74042	6.01459	6.22464	4.80284	0	0	0	7.51159	6.19386	2.3198	1.65264	2.82923	2.69993	3.88618	5.87734	0.846711	1.85497	1.81509	1.72456	0.831328	0.980197	2.15161	0	3.36614	3.98625	0.357937	3.52686	3.43563
1700001J03Rik	1.63962	3.17433	7.11063	2.25547	4.14976	4.80284	0	8.63731	6.39612	15.0232	0	10.2071	4.95792	2.82923	3.59991	1.94309	5.03772	6.35034	0	0	1.72456	2.49398	4.90099	1.4344	4.17115	1.68307	1.32875	5.01112	5.87809	4.22847
1700001J11Rik	0	0	0	0	0	0	0	0	0	0	0	0	0	1.41461	0	0	0	0	0	0	0	0	0	0	0	0	5.315	0	0	0
1700001K19Rik	10.2476	7.7091	11.851	6.01459	12.4493	9.00532	0	12.956	12.7922	7.51159	18.5816	12.9909	9.91584	11.3169	12.5997	7.77237	12.5943	3.8102	1.85497	3.63019	12.0719	5.40363	7.35148	5.73762	6.95191	5.61023	10.63	3.22143	5.09435	12.6854
1700001K23Rik	6.96838	4.53476	8.29573	3.75912	6.22464	7.20426	0	4.31865	7.03573	0	6.19386	9.27919	8.2632	2.82923	4.49989	1.29539	1.67924	2.11678	1.85497	1.81509	1.72456	1.24699	1.4703	2.86881	0.695191	2.80512	10.63	3.57937	0.783746	1.84996
1700001L05Rik	121.332	105.66	107.844	105.255	120.343	136.281	41.575	99.329	93.3834	97.6507	105.296	102.999	104.116	90.5353	112.497	75.1329	73.047	104.992	94.6032	88.9396	98.2997	96.0184	98.5098	88.2159	88.9845	121.181	89.0263	117.761	108.941	81.1338
1700001L19Rik	0.819809	0.453476	1.1851	3.00729	2.07488	1.80106	10.3937	4.31865	3.19806	0	0	3.71168	0	2.82923	6.29985	1.61924	0	1.27007	0	1.81509	0	1.24699	1.4703	1.4344	0	0.561023	14.6163	1.43175	2.74311	0.792839
1700001O22Rik	2.86933	4.98824	9.48083	6.01459	8.29952	11.4067	0	0	7.03573	0	0	6.03147	8.2632	9.9023	3.59991	3.56234	5.03772	3.38685	9.27483	3.63019	0	9.14461	4.90099	2.15161	0.695191	2.24409	1.32875	7.15874	5.87809	7.39983
1700001P01Rik	0	1.36043	4.74042	0.751823	0	0.600355	0	0	0.639612	0	0	1.85584	0	0	0.899978	1.29539	3.35848	2.96349	0	0	1.72456	0	0.490099	0.717202	0	1.12205	3.98625	1.07381	1.95936	1.05712
1700003C15Rik	0	0	0	0	0	0	0	0	0	0	0	0	0	0	0	0	0	0	0	0	0	0	0	0	0	0	0	0	0	0
1700003D09Rik	7.37828	11.7904	9.48083	12.0292	14.5242	18.611	0	8.63731	10.8734	7.51159	12.3877	24.1259	16.5264	21.2192	11.6997	0.647697	0.83962	0.423356	1.85497	0	0	5.40363	1.4703	7.88922	2.78077	4.48819	2.6575	3.93731	3.91873	2.11424
1700003E16Rik	45.4994	41.7198	34.368	21.8029	24.8986	61.2362	72.7562	47.5052	48.6105	30.0464	43.357	41.2924	36.3581	36.78	53.9987	23.9648	17.632	15.6642	22.2596	39.9321	25.8683	29.0965	22.0544	28.6881	29.8932	21.8799	31.89	20.0445	33.7011	28.0136
1700003E24Rik	0.409905	0.453476	0	0	0	0	0	0	0	0	0	0	0	0	0	0	0	0	0	0	0	0	0	0	0	0	0	0	0	0
1700003F12Rik	0.409905	0.453476	0	0	2.07488	0	0	0	0	0	0	1.85584	0	0	0	0.647697	0.83962	0	0	0	0	0	0.490099	0	0.695191	0.561023	2.6575	0.357937	0.783746	0
1700003G13Rik	0	0	0	0	0	0	0	0	0.639612	0	0	0.46396	0	0	0	0	0	0	0	0	0	0	0	0	0	0	1.32875	0	0	0
1700003G18Rik	0.409905	1.81391	0	0	0	1.80106	0	0	1.27922	0	0	0.46396	0	2.82923	0	0.323849	0	0	1.85497	0	0	0	0.490099	0.717202	0.695191	0	2.6575	0.357937	0.391873	0.26428
1700003H04Rik	0	0	0	0	0	0	0	0	0	0	0	0	0	0	0	0	0	0	0	0	0	0	0	0	0	0	0	0	0	0
1700003I22Rik	0	0	0	0	0	0	0	0	0	0	0	0	0	0	0	0	0	0	0	0	0	0	0	0	0	0	6.64375	0	0	0
1700003L19Rik	0	0	0	0.751823	0	1.20071	0	0	0	0	0	0.927919	0	0	0	0	0	0	0	0	0	0	0.490099	0	0	0	3.98625	0	0	0
1700003M07Rik	0	0	0	0	0	0	0	4.31865	1.27922	0	0	0	0	0	0.899978	0	0	0	1.85497	0	0	0	0	0	0.695191	0	5.315	1.07381	0	0
1700003P14Rik	6.55847	11.3369	14.2213	4.51094	16.599	1.80106	0	0	17.2695	37.5579	6.19386	17.6305	1.65264	9.9023	6.29985	0.647697	1.67924	2.11678	0	1.81509	1.72456	2.07832	1.96039	7.17202	4.17115	3.36614	6.64375	2.50556	1.17562	0.792839
1700006A11Rik	0	0	0	0	0	0	0	0	0	0	0	0.46396	0	0	0	0	0	0	0	0	0	0	0	0	0	0	5.315	0.357937	0	0
1700006E09Rik	0	0	0	0	0	0	0	0	0	0	0	0	0	0	0	0	0	0	0	0	0	0	0	0	0	0	6.64375	0	0	0
1700006F04Rik	0.409905	0	0	0	0	0	0	0	1.27922	0	0	1.39188	1.65264	0	0	0	0	0	0	0	0	0	0.980197	0	0	0	1.32875	0	0	0
1700006H20Rik	1.22971	0	1.1851	0.751823	0	2.40142	0	0	1.27922	0	0	0	0	0	0	0.647697	0	0.423356	0	0	3.44911	0.831328	0.490099	0.717202	0	0	7.9725	0.715874	0.391873	1.3214
1700006H21Rik	0	0	0	0	0	0	0	0	0	0	0	0	0	0	0	0	0	0	0	0	0	0	0	0	0	0	1.32875	0	0	0
1700007B14Rik	0	0	1.1851	2.25547	0	0	0	0	0.639612	0	0	0.46396	0	0	0.899978	0	0.83962	0	0	0	0	0	0	0	0	0	5.315	0.357937	0	0
1700007E05Rik	2.45943	1.36043	0	0.751823	0	1.20071	0	0	1.91884	0	0	2.3198	0	0	0	0	0.83962	0.846711	0	0	0	0	0	0	0.695191	2.80512	5.315	0	0	0
1700007F19Rik	25.4141	27.2086	58.0701	27.8175	62.2464	23.4138	10.3937	12.956	49.2501	67.6043	30.9693	61.2427	26.4422	29.7069	20.6995	4.53388	5.87734	7.6204	0	10.8906	8.62278	6.65063	13.7228	21.5161	15.2942	16.2697	7.9725	13.9595	5.87809	4.22847
1700007G11Rik	0.409905	0	0	0	0	1.20071	10.3937	0	0.639612	0	0	0.927919	0	5.65846	2.69993	0.323849	0	0.423356	0	0	0	0.831328	0.490099	0	0.695191	0.561023	0	1.43175	1.17562	0.528559
1700007J10Rik	7.78819	5.89519	9.48083	2.25547	12.4493	4.80284	10.3937	0	8.95457	0	0	12.0629	0	8.48769	5.39987	4.53388	12.5943	6.35034	24.1145	1.81509	10.3473	1.66266	4.90099	5.73762	2.78077	5.61023	2.6575	1.43175	5.87809	9.51406
1700007K09Rik	0	0	2.37021	1.50365	0	0	0	0	0	7.51159	0	0.927919	0	0	0.899978	0	0.83962	0	1.85497	0	0	0	0.980197	0	0.695191	1.12205	5.315	0.357937	0.783746	0.26428
1700007K13Rik	2.45943	2.72086	9.48083	5.26276	8.29952	4.20248	0	0	7.03573	7.51159	12.3877	2.78376	8.2632	1.41461	3.59991	1.61924	1.67924	0.423356	0	1.81509	0	2.49398	5.88118	6.45482	6.25672	4.48819	1.32875	2.8635	1.95936	2.6428
1700007L15Rik	18.8556	22.6738	16.5915	33.8321	16.599	15.6092	10.3937	4.31865	16.6299	0	37.1631	14.3827	8.2632	14.1461	13.4997	15.5447	8.3962	16.0875	1.85497	10.8906	8.62278	9.56027	22.0544	35.1429	20.1606	15.7087	10.63	12.8857	11.3643	12.1569
1700007P06Rik	0.409905	0	3.55531	0.751823	0	0.600355	0	0	0	0	6.19386	1.39188	1.65264	0	0.899978	0	0	0	0	0	0	0.831328	0	1.4344	0	0	5.315	1.43175	0	0.528559
1700008C04Rik	0	0	1.1851	0	0	0	0	0	0	0	0	0	0	0	0	0	0	0	0	0	0	0	0	0	0	0.561023	6.64375	0.715874	0	0
1700008J07Rik	36.8914	42.1733	41.4786	40.5985	33.1981	43.2255	10.3937	86.3731	44.1332	67.6043	105.296	43.6122	49.5792	49.5115	34.1992	32.7087	40.3018	42.7589	22.2596	29.0415	44.8385	39.9038	33.3267	42.3149	31.9788	63.3956	45.1775	36.1516	21.553	35.1492
1700008K24Rik	0	0	0	0	0	0.600355	0	0	0	0	0	0	1.65264	0	0	0	0	0	0	0	0	0	0.490099	0	0	0	2.6575	0	0	0
1700008O03Rik	0	2.72086	2.37021	0	4.14976	1.20071	0	0	1.91884	0	0	1.39188	4.95792	2.82923	0.899978	1.29539	1.67924	2.54013	5.5649	3.63019	0	1.24699	0	2.15161	2.78077	0.561023	10.63	0.715874	0.783746	2.90707
1700008P02Rik	0	0	0	0	0	0.600355	0	0	0	0	0	0	0	0	0	0	0	0	0	0	0	0.415664	0	0	0	0	2.6575	0	0	0
1700009C05Rik	0	0	0	0	0	0	0	0	0	0	0	0	0	0	0	0	0	0	0	0	0	0	0	0	0	0	3.98625	0	0	0
1700009J07Rik	11.4773	25.3947	11.851	12.781	20.7488	11.4067	31.1812	12.956	17.2695	0	0	14.8467	8.2632	12.7315	8.99978	4.21003	9.23582	6.35034	9.27483	10.8906	20.6947	14.9639	10.7822	11.4752	15.2942	15.7087	34.5475	14.3175	12.5399	6.60699
1700009N14Rik	0.819809	0	0	0	0	0	0	0	0	0	0	0	0	0	0	0	0	0	0	0	0	0	0.490099	0	0	0	3.98625	0.357937	0	0
1700010B08Rik	0	0	0	0.751823	0	0	0	0	0	0	0	0	0	0	0	0	0	0	0	0	0	0	0	0	0	0	2.6575	0	0.391873	0.26428
1700010D01Rik	0.819809	0	0	0	0	0	0	0	0	0	0	0.46396	0	2.82923	0	0	0	0	0	0	0	0	0	0	0	0	1.32875	0	0.391873	0
1700010I02Rik	0	0	0	0	0	0	0	0	0.639612	0	0	0.46396	0	0	0	0	0	0	0	0	0	0	0.980197	0.717202	0	0	3.98625	0	0	0
1700010I14Rik	23.7745	15.4182	17.7766	7.51823	12.4493	12.0071	10.3937	8.63731	17.2695	30.0464	18.5816	16.2386	16.5264	15.5608	8.99978	13.9255	10.9151	17.7809	14.8397	7.26037	17.2456	12.0543	16.6634	15.7784	18.075	17.9527	33.2188	13.6016	12.9318	16.3853
1700010J16Rik	0.409905	0	1.1851	0	0	0	0	0	0	0	0	0	0	0	0	0	0	0	0	0	0	0	0	0	0	0	3.98625	0	0	0
1700010K23Rik	0	0	0	0	0	0	0	0	0	0	0	0	0	0	0	0	0	0	0	0	0	0	0	0	0	0	0	0	0	0
1700010L04Rik	0.409905	0.453476	3.55531	0.751823	2.07488	1.80106	0	0	6.39612	0	0	2.78376	3.30528	4.24384	0.899978	0	0	0.846711	5.5649	1.81509	1.72456	1.66266	1.4703	0	2.08557	0	26.575	2.14762	0	1.05712
1700010N08Rik	0	0.906953	1.1851	3.00729	0	2.40142	0	0	1.27922	0	0	1.85584	0	1.41461	0.899978	0.647697	0	0.846711	1.85497	1.81509	0	1.24699	0	1.4344	0	0.561023	5.315	0.715874	0.391873	0.26428
1700011B04Rik	0	0	0	0	0	0	0	0	0	0	0	0	0	0	0	0	0.83962	0	0	0	0	0	0	0	0	0.561023	5.315	0	0	0
1700011C11Rik	0	0	0	0	0	0	0	0	0	0	0	0	0	0	0.899978	0	0	0	0	0	0	0	0	0	0	0	0	0	0	0
1700011E24Rik	0	0	1.1851	0	2.07488	1.20071	0	0	1.91884	0	0	0.927919	0	0	0.899978	0.323849	1.67924	0.423356	9.27483	0	0	1.66266	0	0	1.39038	0.561023	9.30125	0.715874	0.391873	0.792839
1700011H14Rik	1363.34	1116.01	1061.85	1598.38	2309.34	2052.01	2473.71	2699.16	1374.53	1352.09	1851.96	1139.48	2730.16	2102.12	1998.85	1315.47	1142.72	1788.25	886.673	1796.94	2500.61	2577.95	2346.1	2358.16	1829.74	2975.11	1704.79	3073.25	1929.97	1851.28
1700011I03Rik	0.409905	0	1.1851	3.75912	2.07488	0.600355	0	8.63731	0.639612	0	0	0.927919	0	0	2.69993	1.94309	17.632	3.38685	1.85497	0	0	0.831328	0.490099	0.717202	0.695191	2.24409	3.98625	0.357937	0	2.37852
1700011L22Rik	1.22971	0.453476	0	0	0	0.600355	0	0	0	0	0	2.78376	0	0	0	0	0	0.423356	0	0	3.44911	0	0	0.717202	0	1.12205	2.6575	0	0	0.528559
1700011M02Rik	0	0	0	0	0	0	0	0	0	0	0	0.46396	0	0	0	0	0.83962	0	0	0	0	0	0	0	0	0	0	0	0	0
1700012A03Rik	0	0	0	0	0	0	0	0	0	0	6.19386	0	0	0	0	0	0	0	0	0	0	0.415664	0	0	0	0	5.315	0.357937	0	0
1700012B07Rik	0	0	0	0	0	0	0	0	0	0	0	0.46396	0	0	0	0	0	0	0	0	0	0.415664	0	0	0	0	9.30125	0	0	0
1700012B09Rik	0	0	0	0	0	0	0	0	0	0	0	0	0	0	0	0	0	0	0	0	0	0	0	0	0	0	2.6575	0	0.391873	0
1700012C14Rik	0	0	0	0.751823	0	0.600355	0	0	0	0	0	0.927919	0	0	0	0.323849	0.83962	0	0	0	0	0.415664	0.490099	0	0	0	1.32875	0.357937	0.391873	0.26428
1700012D01Rik	2.86933	4.53476	0	2.25547	8.29952	3.60213	0	4.31865	2.55845	0	0	4.17564	1.65264	1.41461	4.49989	1.94309	5.03772	5.08027	11.1298	0	6.89822	3.74098	0	1.4344	2.78077	1.68307	7.9725	1.43175	2.74311	3.17135
1700012D14Rik	12.707	10.8834	14.2213	11.2774	10.3744	17.4103	10.3937	4.31865	23.6656	45.0695	0	24.1259	3.30528	11.3169	15.2996	4.53388	9.23582	4.65691	3.70993	7.26037	10.3473	4.5723	9.31187	10.0408	5.56153	5.04921	6.64375	6.08493	5.09435	4.49275
1700012D16Rik	2.45943	7.25562	2.37021	6.76641	4.14976	3.00177	10.3937	0	5.1169	7.51159	6.19386	5.10356	3.30528	5.65846	4.49989	1.29539	0.83962	0.423356	0	0	1.72456	0.831328	0.980197	0.717202	0.695191	2.24409	2.6575	2.14762	0.783746	1.05712
1700012H19Rik	0	0	0	0	0	0	0	0	0	0	0	0	0	0	0	0	0	0	0	0	0	0	0	0	0	0	2.6575	0.357937	0	0
1700012I11Rik	0	0	0	0	0	0	0	0	0.639612	0	0	0	0	0	0	0	0	0	0	0	0	0.415664	0	0	0	0	1.32875	0.715874	0	0
1700012J15Rik	0	0	0	0	0	0	0	0	0	0	0	0	0	0	0	0	0	0	0	0	0	0	0	0	0	0	0	0	0	0
1700012L04Rik	0	0	0	0	0	0.600355	0	0	0	0	0	0	0	0	0	0	0	0	3.70993	0	0	0	0.490099	0	0	0	0	0	0.391873	0
1700012P22Rik	0	0	0	0	0	0	0	0	0	0	0	0.46396	0	0	0	0	0	0	0	0	0	0	0	0	0	0	9.30125	0	0	0
1700013D24Rik	0	0	0	0	0	0	0	0	0	0	0	0.46396	0	0	0	0	0	0	0	0	0	0	0	0	0	0	3.98625	0	0	0
1700013F07Rik	0.409905	0	0	0.751823	0	0	0	0	0	0	0	0	0	0	0.899978	0	0	0	1.85497	1.81509	0	0.415664	0.980197	0.717202	0	0.561023	3.98625	0	0	0.528559
1700013G24Rik	0	0	0	0	0	0	0	0	0.639612	0	0	0.927919	0	0	0	0	0	0	0	0	1.72456	0	0	0	0	0	2.6575	0	0	0.792839
1700013H16Rik	0	0	0	0	0	0	0	0	0	0	0	0.46396	0	0	0.899978	0	0	0	0	0	0	0	0	0	0	0	5.315	0.357937	0	0
1700013N06Rik	0	0	0	0	0	0	0	0	0	0	0	0.46396	0	0	0	0	0	0	0	0	0	0	0	0	0	0	0	0	0	0
1700015C15Rik	0	0	0	0	0	0	0	0	0	0	0	0	0	0	0	0	0	0.846711	0	0	0	0	0	0	0	0	2.6575	0	0	0.26428
1700015E13Rik	8.19809	7.7091	16.5915	10.5255	20.7488	12.6075	0	4.31865	15.3507	15.0232	6.19386	25.0538	6.61056	14.1461	3.59991	4.53388	2.51886	5.08027	5.5649	1.81509	5.17367	3.74098	4.41089	12.9096	4.17115	6.17126	7.9725	1.78968	7.05371	2.37852
1700015F17Rik	0.409905	0.453476	0	0	2.07488	0	0	0	0	0	0	0	0	1.41461	0.899978	0	0	0	0	1.81509	0	0.415664	0.490099	0	0	0	0	0.357937	0	0.26428
1700015G11Rik	1.22971	0	1.1851	2.25547	2.07488	3.00177	0	4.31865	1.27922	0	0	2.3198	0	1.41461	0	0	0.83962	1.27007	0	0	5.17367	1.24699	0	0.717202	0.695191	1.12205	0	0.715874	1.56749	0.528559
1700016A09Rik	0.819809	0.453476	3.55531	0	2.07488	1.20071	0	4.31865	1.91884	0	0	6.03147	1.65264	0	2.69993	0.647697	1.67924	0	0	0	0	0	0	0.717202	0.695191	0	1.32875	0	0.783746	0.792839
1700016B01Rik	0	0	0	0	0	0	0	0	0	0	0	0	0	0	0	0	0	0	0	0	0	0	0	0	0	0	0	0	0	0
1700016C15Rik	279.965	228.552	289.165	361.627	143.167	127.275	155.906	116.604	170.137	157.743	179.622	138.724	114.032	94.7792	80.098	544.39	376.989	991.499	220.741	290.415	305.246	264.778	821.405	607.47	641.662	883.612	237.846	441.694	265.69	227.016
1700016C19Rik	0	0.453476	0	0	0	0.600355	0	0	0	0	0	0	0	0	0	0	0	0	1.85497	0	0	0	0.490099	0	0	0.561023	14.6163	0.715874	0.391873	0
1700016D06Rik	0.409905	0.453476	1.1851	0	0	1.20071	0	0	0	0	0	0	0	0	0.899978	0.323849	0	0	0	0	0	0.415664	0.490099	0	0	0	5.315	0.357937	0	0.26428
1700016G14Rik	3.68914	1.36043	1.1851	1.50365	0	0.600355	0	0	3.19806	0	0	1.85584	1.65264	0	0.899978	1.61924	0	1.69342	0	0	0	0	0.490099	4.30321	0	1.12205	9.30125	0.715874	0	0
1700016G22Rik	0	0	0	0	0	0	0	0	0	0	0	0.46396	0	0	0	0	0	0.846711	0	0	0	0	0	0	0	0	7.9725	0	0.783746	0
1700016H13Rik	0	1.36043	0	0	0	0	0	0	0	0	6.19386	0.46396	0	0	0	1.29539	3.35848	0.423356	0	0	0	0.415664	0	0	0.695191	0	7.9725	0.357937	0.783746	0
1700016J18Rik	1.63962	1.81391	2.37021	1.50365	2.07488	1.20071	0	0	3.83767	15.0232	0	0.927919	0	0	3.59991	0	0	0.423356	3.70993	0	0	0	1.96039	0	2.08557	0.561023	7.9725	1.07381	1.17562	1.58568
1700016K19Rik	0.409905	0.453476	2.37021	0.751823	0	0	0	0	0	0	0	0	3.30528	0	0	0.647697	0.83962	0	0	1.81509	0	1.66266	0.980197	0	1.39038	1.12205	3.98625	1.78968	0	0.528559
1700016L04Rik	0.819809	0.453476	2.37021	0	0	0	0	0	0	0	0	0.46396	0	0	0	0	0.83962	0.423356	0	0	0	0	0.490099	0	0	0	2.6575	0.357937	0.391873	1.05712
1700016L21Rik	0	0	0	0	0	0	0	0	0	0	0	0	0	0	0	0	0	0	0	0	0	0	0	0	0	0	0	0	0	0
1700016P04Rik	0	0	0	0	0	0	0	0	0	0	0	0	0	1.41461	0	0	0	0	0	0	0	0	0	0	0	0	5.315	0	0	0
1700017B05Rik	114.363	134.682	203.838	126.306	163.916	186.11	187.087	246.163	173.335	225.348	142.459	186.976	155.348	162.681	206.995	420.679	483.621	279.838	727.146	303.121	288.001	214.483	260.242	208.706	291.98	176.161	235.189	172.884	329.173	328.235
1700017D01Rik	0	0	0	0	0	0	0	0	0	0	0	0.46396	0	0	0	0	0	0	0	0	0	0.415664	0	0	0.695191	0.561023	5.315	0	0	0.26428
1700017G19Rik	0	0	0	0	0	0	0	0	0	0	0	0	0	0	0	0	0	0	0	0	0	0	0	0	0	0	6.64375	1.07381	0.391873	0
1700017J07Rik	0	0	0	0	0	0.600355	0	0	0	0	0	0	0	0	0.899978	0	0	0	0	0	0	0	0	0	0	0	0	0	0	0
1700017L05Rik	0	0	0	0	0	0	0	0	0	0	0	0	0	0	0	0	0	0	0	0	0	0	0	0	0	0	1.32875	0	0	0
1700017M07Rik	0	0	0	0	0	0	0	0	0	0	0	0	0	0	0	4.53388	2.51886	2.54013	0	0	0	0.415664	0.490099	0	0	0.561023	6.64375	0.357937	0	0.26428
1700017N19Rik	0	0	0	0	0	0	0	0	0	0	0	0	0	0	0	0	0	0	0	0	0	0	0	0	0	0	13.2875	0.357937	0.391873	0
1700018A04Rik	0	0.453476	0	0	0	0	0	0	0	0	0	0.46396	1.65264	0	0.899978	0.323849	0	0	0	1.81509	0	0	0	0	0.695191	0	3.98625	0.357937	0.783746	0
1700018A23Rik	1.63962	3.17433	2.37021	1.50365	2.07488	1.20071	0	0	3.19806	0	0	3.24772	0	0	1.79996	0.323849	0	0.846711	3.70993	0	1.72456	0.415664	0.980197	0.717202	1.39038	0.561023	0	0.357937	0.783746	0.26428
1700018B08Rik	0	0	0	0	0	0	0	0	0	0	0	0	0	0	0	0	0	0	0	0	0	0	0	0	0	0.561023	9.30125	0.357937	0.391873	0.26428
1700018B24Rik	0	0	0	0	0	0	0	0	0	0	0	0.46396	0	0	0	0	0	0	0	0	0	0	0	0	0	0	6.64375	1.07381	0	0
1700018C11Rik	0	0.453476	0	0	0	0.600355	0	0	0	0	0	0.46396	0	0	0	0	0.83962	0	0	0	0	0	0.490099	0	0	0	5.315	0	0.391873	0
1700018F24Rik	0	0	0	0	0	0	0	0	0	0	0	0	0	0	0	0	0	0	0	0	0	0	0	0	0	0	0	0	0	0
1700018G05Rik	0	0	0	0	0	0	0	0	1.91884	0	0	0	0	0	0	0.323849	0	0	0	0	0	0	0	0.717202	0	0	0	0	0	0
1700018L02Rik	6.14857	5.44172	7.11063	2.25547	4.14976	9.00532	20.7875	4.31865	5.1169	0	6.19386	7.88731	6.61056	8.48769	8.0998	1.29539	1.67924	1.69342	3.70993	1.81509	1.72456	1.66266	0.490099	0	1.39038	0	6.64375	0.715874	1.17562	2.11424
1700019A02Rik	3.27924	4.53476	0	2.25547	4.14976	2.40142	10.3937	0	7.67535	0	6.19386	8.35127	3.30528	4.24384	3.59991	1.29539	4.1981	2.11678	0	1.81509	0	3.32531	2.45049	1.4344	2.78077	3.36614	17.2738	4.29524	1.95936	1.58568
1700019B03Rik	0.409905	2.72086	7.11063	2.25547	2.07488	1.80106	0	4.31865	1.27922	0	0	2.3198	0	1.41461	3.59991	1.29539	0	4.23356	0	1.81509	0	2.07832	0.490099	2.86881	4.17115	1.12205	18.6025	1.07381	0.783746	1.3214
1700019B21Rik	0	0	0	0	0	0	0	0	0	0	0	0	0	0	0	0	0	0	0	0	0	0	0	0	0	0	3.98625	0	0.391873	0
1700019C18Rik	0	0	0	0	0	0	0	0	0	0	0	0.46396	0	0	0	0	0	0	0	0	0	0	0	0	0	0	3.98625	0	0	0
1700019D03Rik	13.9368	6.80214	8.29573	5.26276	29.0483	30.0177	0	17.2746	7.03573	7.51159	6.19386	9.27919	23.137	28.2923	35.9991	2.59079	5.87734	0.846711	7.41986	1.81509	12.0719	9.14461	1.96039	2.86881	2.08557	5.04921	17.2738	6.8008	7.05371	7.13555
1700019E08Rik	0	0	0	0	0	0	0	0	0	0	0	0	0	0	0	0	0	0	0	0	0	0	0	0	0	0	5.315	0	0	0
1700019F05Rik	0	0	0	0	0	0	0	0	0	0	0	0	0	0	0	0	0	0	0	0	0	0	0.490099	0	0	0	2.6575	0	0	0
1700019G24Rik	0	0	0	0	0	0	0	0	0	0	0	0	0	0	0	0	0	0	0	0	0	0	0	0	1.39038	0	1.32875	0	0	0.26428
1700019J19Rik	0	0	0	0	0	0	0	0	0	0	0	0	0	0	0	0.323849	0	0.846711	0	1.81509	0	0	0	0	0	0	14.6163	0.357937	0	0
1700019L22Rik	0	0	0	0	0	0	0	0	0	0	0	0.927919	0	0	0	0	0	0	1.85497	1.81509	0	0	0	0	0	0.561023	9.30125	0.715874	0	0
1700019M22Rik	0	0	0	0	0	0	0	0	0	0	0	0	0	0	0	0	0	0	0	0	0	0	0	0	0	0	1.32875	0	0	0
1700019N19Rik	0.819809	1.36043	0	0	0	0	0	0	0	0	0	0.927919	0	0	0	0	0	0	1.85497	0	0	0	1.4703	0	0.695191	0	2.6575	0.715874	0	1.05712
1700019O17Rik	0.409905	0	0	0	0	0	0	0	0	0	0	0	1.65264	0	0	0	0	0	0	0	0	0	0	0	0	0	1.32875	0	0	0
1700019P21Rik	0	0	0	0	0	0	0	0	0	0	0	0	0	0	0	0	0	0	0	0	0	0	0	0	0	0	2.6575	0	0	0
1700020A23Rik	0.409905	0.453476	0	0	0	0.600355	0	0	0	0	0	0	0	0	0	0	0	0.423356	0	0	0	0	0	0	1.39038	0	2.6575	0.357937	0	0.528559
1700020D05Rik	4.50895	5.89519	8.29573	3.75912	16.599	4.20248	10.3937	0	4.47729	7.51159	0	9.74315	6.61056	7.07307	9.89976	2.26694	6.71696	3.8102	1.85497	1.81509	0	1.66266	2.45049	5.02041	2.08557	1.12205	9.30125	1.78968	3.91873	2.37852
1700020D12Rik	0	0	0	0	0	0	0	0	0	0	0	0	0	0	0	0	0	0	0	0	0	0	0	0	0	0	2.6575	0.357937	0	0.26428
1700020D14Rik	0	0	0	0	0	0	0	0	0	0	0	0	0	0	0	0	0	0	0	0	0	0	0	0	0	0	0	0	0	0
1700020G17Rik	0	0	0	0	0	0	0	0	0	0	0	0	0	0	0	0	0	0	0	0	0	0	0	0	0	0	5.315	0	0	0
1700020I14Rik	762.423	644.39	580.701	685.663	558.143	659.19	478.112	647.798	608.911	533.323	439.764	642.584	619.74	643.65	633.585	537.265	548.272	632.917	524.955	493.705	444.935	596.894	624.386	605.319	573.533	657.519	595.28	668.984	620.727	563.708
1700020L24Rik	1.63962	1.36043	0	0	2.07488	1.20071	0	0	0.639612	0	0	0.927919	0	4.24384	0.899978	1.61924	5.87734	2.11678	0	3.63019	5.17367	2.90965	1.4703	5.02041	3.47596	1.12205	2.6575	0.357937	3.52686	3.96419
1700020M21Rik	0	0	0	0	0	0	0	0	0	0	0	0.46396	0	0	0	0.323849	0	0	0	0	0	0	0	0	0	0	10.63	0	0	0
1700020N01Rik	3.68914	0.453476	2.37021	1.50365	6.22464	0	0	0	3.83767	0	0	0.927919	8.2632	1.41461	1.79996	2.26694	3.35848	2.96349	0	7.26037	1.72456	4.15664	1.4703	5.73762	2.08557	7.85433	6.64375	1.78968	2.35124	1.3214
1700020N15Rik	0	0	0	0	0	0	0	0	0	0	0	0	0	0	0	0	0	0	0	0	0	0	0	0	0	0	2.6575	0	0	0
1700020N18Rik	0.409905	0	0	0	0	0	0	0	0	0	0	0	0	0	0.899978	0	0	0	0	0	0	0.415664	0	0	0.695191	0	3.98625	0	0	0
1700021F02Rik	0	0.453476	0	1.50365	0	0.600355	0	0	0.639612	0	0	0.927919	0	0	0	0	0	0.423356	0	0	0	0	0	0.717202	0	0	2.6575	0.715874	0.391873	0.528559
1700021F05Rik	317.676	250.772	417.157	387.189	323.681	327.193	342.993	328.218	419.586	465.719	433.57	373.951	348.707	306.971	258.294	309.923	308.141	381.02	218.886	364.834	362.157	453.074	334.247	369.359	318.398	526.24	370.721	463.17	303.702	281.193
1700021F07Rik	0	0	0	0	0	0	0	0	0	0	0	0	0	0	0	0	0	0	0	0	0	0	0	0	0	0	2.6575	0	0	0
1700021L23Rik	0	0	0	0	0	0	0	0	0	0	0	0	0	0	0	0	0	0	0	0	0	0	0	0	0	1.68307	3.98625	0	0	0
1700021N21Rik	0	0.906953	0	0.751823	2.07488	0	0	0	0	0	0	1.85584	1.65264	5.65846	0	0	0	0	0	0	0	0	0	0	0	0	3.98625	0.715874	0.783746	0.26428
1700022A21Rik	0	0	0	0	0	0.600355	0	0	0	0	0	0.46396	0	0	0	0	0	0	0	0	0	0	0	0	0	0	3.98625	0	0.391873	0
1700022A22Rik	0	0	0	0	0	0	0	0	0	0	0	0	0	0	0	0	0	0	0	0	0	0	0	0	0	0	0	0	0	0
1700022E09Rik	0	0	0	0	0	0	0	0	0	0	0	0	0	0	0	0	0	0	0	0	0	0	0	0	0	0	3.98625	0	0	0
1700022H01Rik	0.409905	1.36043	0	0.751823	0	0	0	4.31865	0	0	18.5816	1.39188	0	0	0	0	2.51886	2.11678	0	0	0	0.415664	0	0	0	0	3.98625	1.43175	0.783746	1.58568
1700022H16Rik	0	0	0	0	0	0	0	0	0	0	0	0	0	0	0	0	0	0	0	0	0	0	0	0	0.695191	0	0	0	0	0
1700022I11Rik	3.27924	5.89519	8.29573	8.27006	0	3.00177	0	0	5.1169	15.0232	0	7.42335	6.61056	4.24384	1.79996	3.56234	3.35848	1.69342	0	1.81509	3.44911	2.07832	1.96039	1.4344	2.08557	2.24409	2.6575	2.8635	1.56749	1.84996
1700022N22Rik	59.0263	52.1498	105.474	70.6714	29.0483	33.6199	41.575	21.5933	61.4028	60.0927	74.3263	63.5625	28.0949	25.4631	25.1994	16.8401	26.8678	22.8612	1.85497	21.7811	12.0719	13.3013	24.5049	24.3849	18.7702	23.563	19.9313	15.3913	15.6749	15.3282
1700023C21Rik	0	0	0	0	0	0	0	0	0	0	0	0	0	0	0	0	0	0	0	0	0	0	0	0	0	0	0	0.357937	0	0
1700023F02Rik	0	0	0	0	0	0	0	0	0	0	0	0	0	0	0	0	0	0	0	0	0	0	0	0	0	0	1.32875	0	0	0
1700023F06Rik	0	0	0	2.25547	0	0.600355	0	4.31865	0	0	0	0	0	2.82923	0	0.323849	0.83962	0	1.85497	0	0	0	0.490099	0	0	0.561023	11.9588	0	0	0
1700023G09Rik	0	0	0	0	0	0	0	0	0	0	0	0	0	0	0	0	0	0	0	0	0	0	0	0	0	0	5.315	0	0	0
1700024B05Rik	0	0	0	0	0	0	0	0	0	0	0	0	0	0	0	0	0	0	0	0	0	0	0	0	0	0	1.32875	0	0	0
1700024B18Rik	0	0	0	0	0	0	0	0	0	0	0	0	0	0	0	0	0	0	0	0	0	0	0	0	0	0	1.32875	0	0	0
1700024F13Rik	0.409905	0.453476	0	0.751823	2.07488	0.600355	0	0	0	0	0	0.46396	1.65264	0	3.59991	0	0	0.423356	1.85497	1.81509	0	0.415664	1.4703	0	2.78077	1.68307	0	1.43175	0.783746	0.792839
1700024G13Rik	0	0	0	0	0	0	0	0	0	0	0	0	0	0	0	0	0	0	0	0	0	0	0	0	0	0	3.98625	0	0	0
1700024I08Rik	0	0	0	0	4.14976	0	0	0	0	0	6.19386	0	0	0	0	0	0	0	0	0	0	0	0	0	0	0	5.315	0.357937	0	0
1700024N05Rik	0	0	0	0	0	0	0	0	0	0	0	0	0	0	0	0	0	0	0	0	0	0	0	0	0	0	6.64375	0	0	0
1700024P04Rik	0	0	0	0	0	0	0	0	0	0	0	0	0	0	0	0	0	0.846711	0	0	0	0	0	0	0.695191	0.561023	1.32875	0	0	0
1700024P16Rik	70.9135	82.5327	126.806	67.6641	56.0218	52.8312	83.1499	34.5492	110.653	165.255	105.296	128.517	51.2318	56.5846	48.5988	76.4283	107.471	117.27	126.138	96.2	150.036	119.711	83.3168	93.9535	95.9364	137.451	79.725	83.7573	120.305	127.647
1700025B11Rik	0	0	0	0	0	0	0	0	0	0	0	0	0	0	0	0	0	0	0	0	0	0	0	0	0	0	6.64375	0	0	0
1700025C18Rik	0	0	0	0	0	0	0	0	0	0	0	0	0	0	0	0	0	0	0	0	0	0	0	0	0	0	1.32875	0.715874	0	0
1700025D23Rik	0	0	0	0	0	0	0	0	0	0	0	0.927919	0	0	0	0	0.83962	0	0	0	0	0	0	0	0	0	2.6575	0	0	0
1700025F22Rik	0	0	0	0	0	0	0	0	0	0	0	0	0	0	0.899978	0	0	0	0	0	0	0.415664	0	0	0	0	1.32875	0.357937	0	0
1700025F24Rik	0	0	0	0	0	0.600355	0	0	0	0	0	0.46396	0	0	0	0.323849	0	0	1.85497	0	0	0	0.490099	0	0	0	3.98625	0	0	0
1700025G04Rik	90.179	109.288	112.585	97.737	116.193	127.876	166.3	190.021	109.374	165.255	92.9079	96.5036	142.127	137.218	198.895	136.664	118.386	131.664	370.993	232.332	160.384	147.145	146.54	134.117	126.525	154.281	235.189	144.249	171.64	143.768
1700025J12Rik	0	0	0	0	0	0	0	0	0	0	0	0	0	0	0	0	0	0	0	0	0	0.415664	0	0	0	0	6.64375	0.715874	0	0
1700025K04Rik	0	0	0	0	0	0	0	0	0	0	0	0	0	0	0	0	0	0	0	0	0	0	0	0	0	0	2.6575	0	0	0
1700025K24Rik	0.409905	0	0	0	0	0	0	0	0	0	0	0	0	0	0	0	0	0	0	0	0	0	0	0	0	0	5.315	0	0	0
1700025M24Rik	0	0	0	0	0	0	0	0	0	0	0	0	0	0	0	0	0	0	0	0	0	0	0	0	0	0	2.6575	0	0	0.26428
1700025N23Rik	6.14857	5.89519	10.6659	6.01459	4.14976	3.60213	0	0	15.3507	22.5348	0	9.27919	1.65264	9.9023	7.19982	1.61924	0	0.423356	1.85497	0	0	0.831328	2.45049	2.15161	5.56153	2.24409	7.9725	1.43175	1.56749	1.58568
1700026D11Rik	0	0.453476	0	0	0	0	0	0	0	0	0	0	0	0	0	0	0.83962	0	0	0	0	0	0	0	0	0.561023	9.30125	0.357937	0	0.26428
1700026F02Rik	0	0	0	0	0	0	0	0	0	0	0	1.39188	0	0	0	0	0	0	0	0	0	0	0	0	0	0	0	0	0	0
1700026J12Rik	0	0	0	0	0	0	0	0	0	0	0	0	0	0	0	0	0	0	0	0	0	0	0	0	0	0	11.9588	0	0	0
1700026J14Rik	0.409905	0	0	0	2.07488	0	0	0	0.639612	0	0	0	1.65264	0	0	0.323849	0	0	0	0	0	0.415664	0.980197	1.4344	0	1.12205	2.6575	0	0.391873	0.528559
1700027A15Rik	0.409905	0	0	0	0	0.600355	0	0	0	0	0	0.46396	0	0	0	0	0	0	0	0	0	0.415664	0	0	0	0	2.6575	0	0	0
1700027F06Rik	0	0	0	0	0	0	0	0	0	0	0	0	0	0	0	0	0	0	0	0	0	0	0	0	0	0	2.6575	0	0	0
1700027F09Rik	0.819809	0.453476	1.1851	0.751823	0	0.600355	0	0	0	0	0	0.46396	1.65264	7.07307	0.899978	0.323849	0	0.423356	0	0	1.72456	0.831328	0	0	0	0	5.315	0	0	0
1700027H10Rik	0	0	0	0	0	0	0	0	0	0	0	0	0	0	0	0	0	0	0	0	0	0	0	0	0	0	0	0	0	0
1700027I24Rik	0	0	0	0	0	0	0	0	0	0	0	0	0	0	0	0	0	0.423356	0	0	0	0	0	0	0	0	7.9725	0	0.391873	0
1700027J07Rik	0	0.453476	1.1851	1.50365	0	0	0	4.31865	3.19806	0	0	0	1.65264	4.24384	0	1.29539	0.83962	2.11678	3.70993	0	0	0.831328	2.94059	0	0	1.68307	5.315	0	1.56749	0.792839
1700028B04Rik	0	0	0	0	0	0	0	0	0	0	0	0	0	0	0	0	0	0	0	1.81509	0	0	0	0.717202	0	0	1.32875	0	0	0
1700028D13Rik	0.409905	0	0	0	0	0	0	0	0	0	0	0	0	0	0	0	0	0	0	0	0	0	0	0	0	0	1.32875	0	0	0
1700028E10Rik	8.19809	8.61605	15.4064	9.7737	4.14976	7.20426	0	8.63731	12.7922	37.5579	0	11.599	9.91584	11.3169	4.49989	5.82928	5.03772	6.77369	0	7.26037	13.7964	3.74098	5.39109	8.60643	10.4279	6.73228	14.6163	4.65318	5.87809	7.13555
1700028I16Rik	0	0	1.1851	0.751823	0	0.600355	0	0	0	0	0	0	0	0	0.899978	0.323849	0	1.27007	0	0	0	0	0.490099	0	0.695191	0	6.64375	0	0	0.26428
1700028J19Rik	48.3687	39.9059	47.4042	44.3576	35.273	72.0426	10.3937	17.2746	46.0521	37.5579	37.1631	43.6122	38.0107	63.6577	61.1985	17.8117	15.9528	14.3941	16.6947	30.8566	13.7964	31.1748	21.5643	46.6181	36.8451	31.4173	19.9313	36.8675	45.4573	19.0281
1700028K03Rik	6.14857	6.34867	11.851	6.01459	10.3744	3.00177	10.3937	4.31865	9.59418	37.5579	18.5816	7.88731	6.61056	11.3169	6.29985	1.94309	5.87734	7.19705	1.85497	0	1.72456	4.5723	3.43069	0.717202	4.17115	3.36614	10.63	4.29524	3.52686	4.75703
1700028M03Rik	0	0	0	0	0	0	0	0	0	0	0	0	0	0	0	0	0	0	0	0	0	0	0	0	0	0	0	0.715874	0	0
1700028P14Rik	0	0	0	0	0	0	0	0	0	0	0	0	0	0	0	0	0	0	0	0	0	0	0	0	0	0	1.32875	0	0	0
1700028P15Rik	0	0	0	0	0	0	0	0	0	0	0	0	0	0	0	0	0	0	0	0	0	0	0	0	0	0	2.6575	0	0	0
1700029B22Rik	0	0	0	0	0	0	0	0	0	0	0	0	0	0	0	0	0	0	0	0	0	0	0	0	0	0	3.98625	0	0	0
1700029F12Rik	0	0	0	0	0	1.20071	20.7875	4.31865	0	7.51159	18.5816	0.46396	1.65264	0	0	0	0	0	0	0	0	0.415664	0	0	0	0	2.6575	0	0	0
1700029H14Rik	1.22971	1.81391	4.74042	3.00729	0	0.600355	0	0	0.639612	0	12.3877	1.85584	0	1.41461	1.79996	0	0.83962	0	1.85497	0	0	0	0.490099	0	0.695191	1.12205	3.98625	0.357937	1.95936	0.26428
1700029I15Rik	4.09905	9.523	7.11063	9.7737	4.14976	9.60568	10.3937	0	13.4319	0	0	10.6711	4.95792	9.9023	11.6997	3.23849	8.3962	2.96349	3.70993	3.63019	8.62278	5.8193	4.41089	4.30321	6.95191	3.92716	7.9725	4.29524	5.48622	7.13555
1700029J03Rik	0	0	0	0	0	0	0	0	0	0	0	0	0	0	0	0	0.83962	0	0	0	0	0	0.490099	0	0	0	2.6575	0	0	0
1700029J07Rik	62.3055	76.6375	80.5871	57.1386	107.894	69.0408	83.1499	64.7798	75.4742	142.72	49.5509	98.8234	82.632	76.3892	62.0985	13.6016	20.9905	30.0583	18.5497	34.4868	58.6349	34.0845	26.9554	41.5977	29.198	39.2716	95.67	34.362	33.3092	36.2063
1700029M03Rik	0	0	0	0	0	0	0	0	0	0	0	0	0	0	0	0	0	0	0	0	0	0	0	0	0	0	1.32875	0.357937	0	0
1700029M20Rik	0	0	0	0	0	0	0	0	0	0	0	0.46396	0	0	0	0	0	0	0	0	0	0	0	0	0	0	10.63	0	0	0
1700029N11Rik	8.19809	4.98824	3.55531	9.02188	0	2.40142	0	0	5.1169	0	0	4.17564	6.61056	5.65846	0	1.94309	1.67924	4.65691	0	7.26037	0	2.90965	0.490099	8.60643	3.47596	5.61023	1.32875	1.07381	4.3106	3.43563
1700029P11Rik	0	0	0	0	0	0	0	0	0	0	0	0	0	0	0	0	0	0	0	0	0	0	0	0	0	0	2.6575	0	0	0.528559
1700030A11Rik	0	0.453476	2.37021	0	0	0	0	0	0	0	0	1.39188	0	0	0	0	0	0	0	0	0	0.415664	0	0	0	0	1.32875	0	0	0.26428
1700030C10Rik	5.73866	8.61605	22.517	10.5255	14.5242	9.60568	10.3937	34.5492	15.3507	22.5348	12.3877	17.1665	3.30528	7.07307	17.9996	14.897	20.1509	24.978	16.6947	21.7811	17.2456	16.2109	7.84158	10.0408	4.86634	12.9035	22.5888	9.6643	15.283	19.5567
1700030C12Rik	0	0	0	0	2.07488	0	0	0	0	0	0	0	0	0	0	0	0	0	0	0	0	0	0	0	0.695191	0	3.98625	0	0	0
1700030C14Rik	0	0	0	0	0	0	0	0	0	0	0	0.927919	0	0	0	0	0	0	0	0	0	0	0	0	0	0.561023	3.98625	0.357937	0.391873	0
1700030F04Rik	0.409905	0	1.1851	0	0	0	0	0	0	0	0	0	0	0	0	0	0	0	0	0	0	0	0	0	0	0	1.32875	0.715874	0	0
1700030F18Rik	0.409905	0	0	0.751823	0	1.20071	0	0	0	0	0	0	0	0	0	0	0	0	0	0	0	0.415664	0	0	0	0	5.315	0	0	0.26428
1700030J22Rik	39.3508	28.569	39.1084	16.5401	12.4493	20.4121	20.7875	17.2746	46.0521	45.0695	24.7754	48.2518	29.7475	25.4631	26.9993	28.4987	20.9905	25.8247	12.9848	16.3358	12.0719	18.7049	21.0742	27.2537	24.3317	37.5886	31.89	19.6865	24.688	26.428
1700030K09Rik	64.355	73.9166	72.2914	66.1605	91.2947	71.4422	93.5436	82.0544	79.3119	45.0695	86.714	77.0173	74.3688	65.0723	71.0983	54.0827	62.9715	56.3063	46.3741	83.4943	65.5331	50.2954	57.3415	62.3966	53.5297	38.7106	54.4788	41.5207	56.0378	53.6487
1700030L20Rik	0	0	0	0	0	0	0	0	0	0	0	0	0	0	0	0	0	0	0	0	0	0	0	0	0	0.561023	9.30125	0.715874	0.391873	0
1700030L22Rik	0.409905	0	0	0	0	0	0	4.31865	0.639612	0	0	0.927919	0	0	0	0	0	0	0	0	1.72456	0.831328	1.96039	0	0	0	3.98625	0.357937	0.783746	0.528559
1700030M09Rik	0.409905	0	1.1851	0	0	0	0	0	0	0	0	0	0	0	0	0	0	0	0	0	0	0	0.490099	0	0	0	2.6575	0	0	0.26428
1700030N03Rik	0	0	0	0	0	0	0	0	0	0	0	0	0	0	0	0	0	0	0	0	0	0	0.490099	0	0	0	2.6575	0.357937	0	0.26428
1700030O20Rik	0	0.453476	0	0	0	0	0	0	0	0	0	0	0	1.41461	0	0	0	0	0	0	0	0	0	0	0	0	5.315	0	0.391873	0
1700031A10Rik	0	0	0	0	0	0	0	0	0.639612	0	0	0.46396	0	0	0	0	0	0.423356	0	0	0	0	0.980197	0	0	0.561023	7.9725	0	0.783746	0
1700031F05Rik	0	0	0	0	0	0	0	0	0	0	0	0	0	0	0	0	0	0	0	0	0	0	0	0	0	0	11.9588	0	0	0
1700031L13Rik	0	0	0	0	2.07488	0	0	0	0	0	0	0	0	0	0	0	0	0	0	0	0	0	0	0	0	0	1.32875	0	0	0
1700031M16Rik	0	0	0	0	0	0	0	0	0	0	0	0.46396	0	0	0	0	0	0	0	0	0	0	0	0	0	0	9.30125	0	0	0
1700031P21Rik	0	0	1.1851	1.50365	0	0	0	0	0	0	0	0	0	0	0	0	0	0	0	0	0	0	0	2.86881	0	0	2.6575	0	0	0
1700034B16Rik	0	0	0	0	0	0	0	0	0	0	0	0	0	0	0	0	0	0	0	0	0	0	0	0	0	0	1.32875	0	0	0
1700034E13Rik	0	0	0	0	0	0	0	0	0	0	0	0	0	0	0	0	0	0	0	0	0	0	0	0	0	0	2.6575	0	0	0
1700034G24Rik	0	0	0	0	0	0	0	0	0	0	0	0	0	0	0	0	0	0	0	0	0	0	0	0	0	0.561023	3.98625	0	0	0
1700034H15Rik	9.42781	9.06953	13.0361	3.00729	49.7971	15.6092	20.7875	12.956	18.5488	7.51159	30.9693	26.9097	16.5264	33.9508	26.9993	9.71546	12.5943	11.0072	9.27483	5.44528	29.3175	7.06629	9.80197	12.1924	6.95191	6.73228	33.2188	3.22143	9.40495	5.54987
1700034I23Rik	5.73866	6.80214	24.8872	7.51823	10.3744	5.40319	0	0	11.513	7.51159	0	12.5269	6.61056	12.7315	1.79996	1.29539	3.35848	2.11678	3.70993	3.63019	1.72456	4.15664	1.4703	2.86881	1.39038	5.04921	2.6575	4.29524	1.95936	3.43563
1700034J05Rik	22.1348	26.7551	46.2191	23.3065	29.0483	24.6145	10.3937	12.956	47.9709	45.0695	43.357	62.6345	16.5264	19.8046	20.6995	22.9933	43.6603	36.4086	74.1986	12.7057	48.2876	17.0422	30.8762	26.5365	25.7221	29.1732	37.205	18.2548	30.1742	26.9565
1700034K08Rik	0	0	0	0	0	0	0	0	0	0	0	0	0	0	0	0	0	0	0	0	0	0	0	0	0	0	2.6575	0	0	0
1700034O15Rik	2.86933	1.36043	3.55531	3.00729	2.07488	2.40142	0	0	1.91884	0	0	4.17564	1.65264	2.82923	1.79996	2.91464	10.0754	5.50362	0	1.81509	0	7.06629	4.90099	2.86881	4.17115	5.04921	19.9313	6.08493	3.52686	3.96419
1700034P13Rik	15.1665	15.8717	21.3319	27.0656	10.3744	13.8082	20.7875	8.63731	12.1526	7.51159	30.9693	10.2071	13.2211	18.39	11.6997	5.50543	5.87734	12.2773	1.85497	10.8906	1.72456	8.31328	17.6436	25.8193	10.4279	10.6594	14.6163	12.1699	7.05371	5.81415
1700036A12Rik	0	0	0	0.751823	0	0	0	0	0	0	0	0	0	0	0	0	0	0	0	0	0	0	0	0	0	0	3.98625	0.357937	0	0
1700036G14Rik	0	0	0	0	0	0.600355	0	0	0	0	0	0.46396	3.30528	0	0	0	0	0	0	0	0	0	0	0	0.695191	0	2.6575	0	0	0.26428
1700037C18Rik	77.472	79.8118	55.6999	63.1532	103.744	70.2415	31.1812	73.4171	60.7632	22.5348	37.1631	62.6345	76.0214	87.7061	71.9982	61.2074	61.2923	41.0655	61.2138	98.015	68.9822	69.0002	56.8514	76.0234	100.108	49.9311	43.8488	55.8382	76.0234	75.5839
1700037H04Rik	169.291	209.96	143.398	154.876	128.643	139.883	103.937	155.472	152.228	112.674	142.459	148.931	132.211	134.388	154.796	157.714	189.754	136.321	261.55	283.155	125.893	203.26	172.025	200.099	256.526	151.476	159.45	156.061	208.476	177.596
1700039E15Rik	0	0.453476	0	1.50365	0	0	0	4.31865	0	0	0	0.927919	0	0	0.899978	0	0	0	0	0	0	0.415664	0	0	0	0	6.64375	0.357937	0	0.528559
1700039E22Rik	5.32876	9.97648	14.2213	4.51094	10.3744	9.60568	10.3937	17.2746	9.59418	7.51159	6.19386	27.3736	21.4843	8.48769	5.39987	2.26694	3.35848	2.96349	1.85497	3.63019	5.17367	5.8193	3.92079	9.32363	3.47596	3.92716	0	4.29524	5.48622	7.13555
1700039I01Rik	0	0	0	0	0	0	0	0	0	0	0	0	0	0	0	0	0	0	0	0	0	0.415664	0	0	0	0	11.9588	0	0	0
1700039M10Rik	4.09905	7.25562	11.851	7.51823	12.4493	7.20426	0	0	11.513	7.51159	0	10.6711	0	7.07307	2.69993	4.21003	9.23582	5.92698	1.85497	1.81509	0	2.07832	3.92079	6.45482	4.86634	2.80512	18.6025	4.29524	3.13498	5.28559
1700040D17Rik	0.409905	1.36043	0	1.50365	2.07488	1.20071	0	0	1.27922	0	0	0	0	5.65846	2.69993	0.647697	0.83962	1.27007	1.85497	1.81509	3.44911	3.32531	0.980197	1.4344	0.695191	0.561023	1.32875	1.07381	0.391873	1.84996
1700040L02Rik	141.007	121.078	170.655	111.27	170.14	218.529	197.481	107.966	231.54	345.533	204.397	182.336	183.443	189.558	151.196	43.7196	45.3395	55.0362	24.1145	103.46	100.024	146.729	64.693	115.47	70.9095	149.232	152.806	127.784	86.9958	65.277
1700041A01Rik	0	0	0	0	0	0	0	0	0	0	0	0	0	0	0	0	0	0	0	0	0	0	0	0	0	0	0	0	0	0
1700041B01Rik	0	0	0	0	0	0	0	0	0	0	0	0	0	0	0	0	0	0	0	0	0	0	0	0	0	0	0	0	0	0
1700041C23Rik	0	0	0	0	0	0	0	0	0	0	0	0	0	0	0	0	0	0	1.85497	0	0	0	0	0	0	0	0	0	0	0
1700041M19Rik	0	0	0	0	0	0	0	0	0	0	0	0	0	0	0	0	0	0	0	0	0	0	0	0	0	0	6.64375	0	0	0
1700042G07Rik	0	0	0	0	0	0	0	0	0	0	0	0	0	0	0	0.323849	0	0	0	0	0	0	0	0	0	0	0	0	0	0.26428
1700042G15Rik	0	0	0	0	0	0	0	0	0.639612	0	0	0.46396	0	0	0	0.323849	0	0	0	0	1.72456	0	0.980197	0	0	0	5.315	0	0	0.26428
1700042O10Rik	2.04952	0.906953	3.55531	3.75912	8.29952	1.20071	20.7875	4.31865	7.03573	7.51159	18.5816	7.42335	0	4.24384	2.69993	1.29539	5.87734	2.96349	0	1.81509	6.89822	4.15664	2.94059	2.15161	2.78077	3.92716	0	0.357937	0.783746	1.58568
1700044C05Rik	0	0	0	0	0	0	0	0	0	0	0	0	0	0	0	0	0	0	0	0	0	0	0	0	0	0	11.9588	0	0.391873	0
1700044K03Rik	0	0	0	0	0	0	0	0	0	0	0	0	0	0	0	0	0	0	0	0	0	0	0	0	0	0	1.32875	0	0	0
1700045H11Rik	0.409905	1.36043	1.1851	0.751823	2.07488	1.80106	0	0	1.27922	0	6.19386	1.39188	0	1.41461	0.899978	1.29539	0.83962	0.423356	0	0	0	0.415664	2.45049	0	1.39038	0	9.30125	1.07381	0.391873	1.58568
1700046C09Rik	0	0	0	0	0	0	0	0	0	0	0	0	0	0	0	0	0	0	0	0	0	0	0	0	0	0	0	0.357937	0	0
1700047A11Rik	3.68914	4.98824	4.74042	3.00729	2.07488	1.20071	0	0	5.75651	0	6.19386	3.71168	3.30528	1.41461	4.49989	0.323849	0.83962	2.96349	0	1.81509	3.44911	5.40363	1.4703	0.717202	1.39038	1.68307	5.315	3.57937	0.783746	3.43563
1700047E10Rik	0	0	0	0	0	0	0	0	0	0	0	0	0	0	0	1.94309	0	0.846711	1.85497	0	0	0	0.490099	0	0	1.68307	3.98625	0.357937	1.17562	0
1700047G03Rik	0.409905	0.453476	3.55531	0	0	0	0	0	0	0	0	0	0	0	0.899978	0	2.51886	0	0	0	0	0	0.490099	0.717202	0	0.561023	2.6575	1.43175	0.783746	0.26428
1700047I17Rik2	0	0	0	0	0	0	0	0	0	0	0	0	0	0	0	0	0	0	0	0	0	0	0	0	0	0	0	0	0	0
1700047L14Rik	0	0	0	0	0	0	0	0	0	0	0	0	0	0	0	0	0.83962	0	0	0	0	0	0	0	0	0.561023	2.6575	0	0	0
1700047M11Rik	0	0.453476	0	0	0	0	0	0	1.27922	0	0	0.46396	0	1.41461	0.899978	0	0.83962	0	1.85497	0	0	0	0.490099	0	0	0	1.32875	0.357937	0	0.26428
1700048B10Rik	0	0	0	0	0	0	0	0	0	0	0	0	0	0	0	0	0	0	0	0	0	0	0	0	0	0	5.315	0	0	0
1700048F04Rik	0	0	0	0	0	0	0	0	0	0	0	0	0	0	0	0	0	0.423356	0	0	0	0	0	0	0	0	5.315	0.357937	0	0.26428
1700048M11Rik	3.68914	3.17433	5.92552	3.00729	6.22464	3.60213	0	8.63731	4.47729	7.51159	6.19386	12.0629	1.65264	2.82923	5.39987	0.323849	3.35848	2.11678	5.5649	0	1.72456	0.831328	3.43069	4.30321	2.78077	7.85433	1.32875	3.22143	1.95936	1.58568
1700048O14Rik	0	0	0	0	0	0	0	0	0	0	0	0	0	0	0	0.323849	0.83962	0	0	0	0	0	0	0	0	0.561023	0	0	0	0.26428
1700048O20Rik	1.22971	1.36043	2.37021	4.51094	8.29952	6.6039	0	4.31865	0.639612	7.51159	6.19386	3.71168	1.65264	5.65846	8.99978	6.47697	1.67924	2.11678	11.1298	12.7057	0	6.65063	6.86138	0	2.78077	2.24409	22.5888	8.23255	5.09435	3.43563
1700049E15Rik	0	0	0	0	0	0	0	4.31865	0.639612	0	0	0	0	0	0	0	0	0	0	0	0	0	0	0	0	0	3.98625	0.357937	0	0
1700049E17Rik1	0	0	0	0	0	0	0	0	0	0	0	0	0	0	0	0	0	0	0	0	0	0	0	0	0	0	1.32875	0	0	0
1700049E17Rik2	0	0	0	0	0	0	0	0	0	0	0	0	0	0	0	0	0	0	0	0	0	0	0	0	0	0	0	0	0	0
1700049E22Rik	0	0	0	0	0	0	0	0	0	0	0	0	0	0	0	0	0	0	0	0	0	0	0	0	0	0	5.315	0	0	0.26428
1700049G17Rik	211.921	173.681	207.393	226.299	155.616	145.886	145.512	198.658	177.812	187.79	179.622	170.737	152.043	164.095	122.397	85.8199	90.679	122.35	94.6032	101.645	103.473	105.994	128.896	117.621	98.7172	111.083	93.0125	110.245	107.765	116.019
1700049J03Rik	1.22971	1.81391	1.1851	1.50365	2.07488	0	0	0	1.27922	0	6.19386	4.17564	1.65264	0	0.899978	1.61924	0.83962	1.69342	0	0	0	1.24699	1.4703	3.58601	2.78077	0.561023	5.315	0.357937	0.783746	2.37852
1700049L16Rik	0	0	0	0	0	0	0	0	0	0	0	0	0	0	0	0	0	0	0	0	0	0	0	0	0	0	2.6575	0	0	0
1700051A21Rik	0	0	1.1851	0	0	0	0	0	0	0	6.19386	0	0	0	0	0	0.83962	0	0	0	0	0	0	0.717202	0	1.12205	1.32875	0.715874	0	0
1700052H01Rik	0	0.453476	0	0.751823	0	0.600355	0	0	0.639612	0	0	2.78376	0	0	3.59991	0	0.83962	0.423356	0	1.81509	3.44911	0	0.490099	0	0.695191	0	18.6025	0.715874	0.783746	0.528559
1700052I22Rik	0	0	0	0	0	0	0	0	0	0	0	0	0	0	0	0	0	0	0	0	0	0	0	0	0	0.561023	5.315	0	0	0
1700052K11Rik	39.3508	41.2663	42.6638	58.6422	74.6957	67.2397	124.725	82.0544	42.854	82.6275	49.5509	62.6345	49.5792	42.4384	53.9987	47.6058	40.3018	50.3793	29.6794	61.7132	60.3595	79.3918	58.3217	43.7493	51.4442	74.0551	34.5475	83.3993	55.2541	58.1415
1700054A03Rik	2.45943	0.906953	3.55531	3.00729	4.14976	1.80106	0	0	0.639612	7.51159	0	0	1.65264	0	0	0.647697	0.83962	0	0	0	0	0	0.980197	2.86881	0	0	0	0.715874	0	0
1700054K19Rik	0	0	0	0	0	0	0	0	0	0	0	0.927919	0	0	0	0	0	0	0	0	0	0	0	0	0	0	2.6575	0	0	0
1700054M17Rik	0.409905	1.36043	0	0	0	0	0	0	0	0	0	0	0	0	0	0.323849	0.83962	1.69342	0	0	0	0.415664	0.490099	1.4344	0.695191	0	3.98625	0	0	0
1700054O19Rik	0.409905	0.906953	0	0.751823	0	0	0	0	1.27922	0	0	1.85584	0	0	2.69993	0.647697	1.67924	1.69342	1.85497	1.81509	0	2.07832	0.980197	2.15161	0.695191	2.80512	11.9588	1.07381	1.17562	3.17135
1700055C04Rik	0	0	1.1851	0	0	0	0	0	0	0	0	0	0	0	0	0	0	0	0	0	0	0	0	0	0	0	1.32875	0	0	0
1700055D18Rik	10.6575	14.9647	14.2213	8.27006	8.29952	13.8082	10.3937	12.956	17.2695	52.5811	12.3877	13.4548	6.61056	8.48769	8.99978	4.53388	1.67924	4.65691	5.5649	0	12.0719	7.06629	6.86138	10.0408	4.17115	10.6594	21.26	5.01112	3.13498	7.66411
1700056E22Rik	0	0.906953	1.1851	1.50365	4.14976	0	0	0	0	0	0	2.78376	1.65264	2.82923	0	3.56234	2.51886	0.423356	9.27483	1.81509	1.72456	1.66266	1.96039	1.4344	0	0	3.98625	1.43175	1.17562	3.69991
1700057G04Rik	0	0	0	1.50365	2.07488	0	0	0	0	0	0	0.46396	0	0	0	0	0.83962	2.54013	0	1.81509	6.89822	0	0	0.717202	0.695191	0	13.2875	1.43175	0.391873	0.26428
1700057H15Rik	0	0	0	0	0	0	0	0	0	0	0	0	0	0	0	0	0	0	0	0	0	0	0	0	0	0	3.98625	0	0	0
1700057H21Rik	0.819809	0	0	0.751823	0	1.20071	0	0	0	0	0	0.46396	0	1.41461	0	1.29539	0	0.846711	0	0	0	0	0.490099	0	0	0	6.64375	0.357937	0.391873	0.26428
1700060C16Rik	0	0	0	0	0	0	0	0	0.639612	22.5348	0	0	1.65264	2.82923	1.79996	0	0	0	0	1.81509	0	0	0	0	0	0	2.6575	0	0	0
1700060C20Rik	0	0	0	0.751823	0	0.600355	0	0	0	0	0	0.927919	0	0	0	0	0	0.423356	0	0	0	0	0	0.717202	0.695191	0.561023	1.32875	0	0	0
1700061F12Rik	0	0	0	0	0	0	0	0	0	0	0	0	0	0	0	0	0	0	0	0	0	0	0	0	0	0	0	0	0	0
1700061G19Rik	5.73866	1.81391	3.55531	3.75912	4.14976	6.00355	0	0	7.03573	15.0232	0	12.5269	6.61056	5.65846	8.0998	4.85773	3.35848	5.92698	9.27483	0	5.17367	2.90965	6.37128	5.02041	0.695191	3.36614	25.2463	4.65318	2.35124	6.07843
1700061I17Rik	0	0.453476	0	0	0	0	0	0	0	0	0	0	0	0	0	0	0	0	0	0	0	0.831328	0	0	0	0	7.9725	0.715874	0	0
1700061J23Rik	0	0	0	0	0	0	0	0	0	0	0	0	0	0	0	0	0	0	0	0	0	0	0	0	0	0	1.32875	0	0	0
1700062C10Rik	0	0	0	0	4.14976	0	0	0	0	0	0	0.46396	0	0	0	0	0	0	0	0	0	0	0	0	0	0	1.32875	0	0	0
1700063A18Rik	0	0	0	0	0	0	0	0	0	0	0	0.46396	0	0	0	0	0	0	0	0	0	0	0	0	0	0	0	0.357937	0	0
1700063D05Rik	0	0	0	0.751823	0	0	0	0	0	0	0	0	0	0	0	0	0	0	0	0	0	0.415664	0	0	0	0	7.9725	0	0	0.26428
1700063H04Rik	1.22971	0.453476	0	0	0	1.80106	0	0	0	0	0	0	0	0	0	0	0	0	0	0	0	0	0	0	0	0	6.64375	0	0	0
1700063H06Rik	0	0	0	0	0	0	0	0	0	0	0	0	0	0	0	0	0	0	0	0	0	0	0	0	0	0	1.32875	0	0	0
1700063O14Rik	0	0.453476	0	0	0	0	0	0	0	0	0	0	0	0	0	0	0	0	1.85497	0	0	0	0	0	0	0	1.32875	0.357937	0	0
1700064F23Rik	0	0	0	0	0	0	0	0	0	0	0	0	0	0	0	0	0	0	0	0	0	0	0	0	0	0.561023	13.2875	0	0	0
1700064J06Rik	0	0	0	0	0	0	0	0	0	0	0	0	0	0	0	0	0	0	0	0	0	0	0	0	0	0.561023	1.32875	0	0	0
1700064M15Rik	0	0	0	0	0	1.20071	0	0	0	0	0	0	0	0	0	0	0.83962	0	0	0	0	0	0	0	0	0	2.6575	0.357937	0	0
1700065D16Rik	0.819809	1.81391	0	0	0	1.20071	0	0	0.639612	0	0	1.85584	6.61056	2.82923	0	0.647697	1.67924	0	0	0	0	1.24699	0.490099	0	0	1.12205	3.98625	0	0	0
1700065I16Rik	0	0	0	0	0	0	0	0	0	0	0	0	0	0	0	0	0	0	0	0	0	0	0	0	0	0	1.32875	0	0	0
1700065J11Rik	0	0	0	0	0	0.600355	0	0	0	0	0	0	0	0	0	0	0	0	0	0	0	0	0	0	0	0	2.6575	0	0	0
1700065J18Rik	0	0.453476	0	0.751823	0	0	0	0	0	0	0	0.927919	0	0	0	0.323849	0	0.846711	0	0	0	0	1.4703	0	0	0	0	0	0.391873	0.26428
1700065L07Rik	0.409905	0.453476	0	3.00729	0	1.80106	0	0	0.639612	0	0	0	0	0	0.899978	0	0	0	0	0	0	0	0	0	0	0	9.30125	0.357937	0	0.26428
1700065O20Rik	0	0	1.1851	1.50365	2.07488	0.600355	0	4.31865	0	0	0	0	0	0	0	0	0.83962	0	1.85497	0	0	0	0.490099	0.717202	0	1.12205	5.315	0	0	0.26428
1700066B17Rik	0	0	0	0	0	0	0	0	0	0	0	0	0	0	0	0	0	0	0	0	0	0	0	0	0	0	1.32875	0	0	0
1700066B19Rik	0.409905	0	7.11063	1.50365	2.07488	1.20071	0	4.31865	1.91884	7.51159	0	2.3198	1.65264	0	1.79996	3.88618	4.1981	1.69342	0	3.63019	3.44911	2.07832	5.88118	2.15161	4.86634	5.61023	13.2875	3.22143	1.56749	1.58568
1700066C05Rik	0	0	0	0	0	0.600355	0	0	0	0	0	0	0	0	0	0	0	0	0	0	0	0	0	0	0	0	2.6575	0	0	0
1700066J03Rik	0	0	0	0	0	0	0	0	0	0	0	0	0	0	0	0	0	0	0	0	0	0	0	0	0	0	2.6575	0	0	0.26428
1700066M21Rik	209.051	174.588	210.949	231.562	155.616	129.677	145.512	146.834	139.435	187.79	154.846	135.94	147.085	138.632	116.097	115.614	124.264	159.605	76.0536	130.687	129.342	156.705	153.401	163.522	152.247	165.502	150.149	189.707	146.169	114.697
1700066N21Rik	0	0	0	0	0	0	0	0	0	0	0	0	0	0	0	0	0	0	0	0	0	0	0	0	0	0	0	0	0	0
1700066O22Rik	0	1.81391	1.1851	0	2.07488	0.600355	0	0	3.19806	0	0	0.927919	0	0	0.899978	1.29539	4.1981	0.846711	0	0	0	0.415664	0.980197	0.717202	0	0	5.315	1.78968	1.17562	0.528559
1700067G17Rik	0	0.453476	2.37021	0	0	0	0	0	0	0	0	1.39188	0	0	0	0	0	0.423356	0	0	0	0	0.490099	0	0	0.561023	1.32875	0	0	0
1700067K01Rik	30.3329	27.6621	39.1084	21.8029	31.1232	34.2202	0	17.2746	27.5033	7.51159	12.3877	32.0132	29.7475	31.1215	43.1989	8.09622	16.7924	13.9707	1.85497	9.07547	5.17367	12.8856	12.7426	30.1225	14.599	11.2205	6.64375	15.0334	15.6749	11.6283
1700067P10Rik	0	0	0	0	0	0	0	0	0	0	0	0	0	0	0	0	0	0	0	0	0	0	0	0	0	0	2.6575	0	0	0
1700069L16Rik	0	0	0	0	0	0	0	0	0	0	0	0	0	0	0	0	0	0	0	0	0	0	0	0	0	0	3.98625	0	0	0
1700069P05Rik	0	0	0	0	0	0	0	0	0	0	0	0.46396	0	0	0	0	0	0	0	0	1.72456	0	0	0	0	0	2.6575	0	0	0
1700071G01Rik	0.409905	3.17433	8.29573	0	0	0	0	0	0.639612	0	0	6.03147	1.65264	0	0	0.971546	0.83962	0.846711	0	1.81509	0	0.831328	1.96039	2.86881	0.695191	1.68307	2.6575	1.07381	0.391873	2.11424
1700071K01Rik	0	0	0	0	0	0	0	0	0	0	0	0	1.65264	0	0	0	0	0	0	0	0	0	0	0	0	0	2.6575	0	0	0
1700071M16Rik	5.73866	1.81391	2.37021	1.50365	0	1.20071	20.7875	0	4.47729	7.51159	0	9.74315	1.65264	2.82923	0.899978	7.12467	10.0754	4.23356	14.8397	3.63019	12.0719	3.32531	8.33168	2.15161	4.86634	6.17126	29.2325	5.36905	7.05371	5.28559
1700072B07Rik	0	0	0	0	0	0	0	0	0	0	0	0	0	0	0	0	0	0	0	0	0	0	0	0	0	0	2.6575	0	0	0
1700072I22Rik	0	0	0	0	0	0	0	0	0	0	0	0	0	0	0	0	0	0	0	0	0	0	0	0	0	0	0	0.357937	0	0
1700072O05Rik	0	0	0	0	0	0	0	0	0	0	0	0	0	0	0	0	0	0	0	0	0	0	0	0	0	0	1.32875	0	0	0
1700073E17Rik	0.819809	0.453476	0	0	0	1.80106	0	8.63731	0	0	0	0	0	1.41461	0	0	0	0	0	1.81509	0	0	0	0	0	0	10.63	0	0	0.26428
1700074H08Rik	0	0.453476	0	0	2.07488	0	10.3937	0	1.27922	0	0	0	1.65264	1.41461	0	0	0.83962	0.423356	0	0	0	0	0.980197	0	0	0	1.32875	0.357937	1.17562	0
1700074P13Rik	0	0	0	0	0	0	0	0	0	0	0	0	0	0	0	0	0	0	0	0	0	0	0	0	0	0.561023	6.64375	0	0.391873	0
1700080E11Rik	0.819809	0	0	0	0	0	0	0	0	0	0	0	0	0	0	0	0	0	0	0	0	0.415664	0	0	0	0	6.64375	0	0	0
1700080G11Rik	0	0	0	0	0	0	0	0	0.639612	0	0	0	0	0	0	0	0	0	0	0	0	0	0	0	0	0	18.6025	0	0.391873	0
1700080G18Rik	4.09905	3.62781	8.29573	5.26276	4.14976	3.00177	0	0	2.55845	0	0	2.3198	1.65264	7.07307	2.69993	3.23849	3.35848	5.08027	7.41986	3.63019	5.17367	2.49398	1.4703	3.58601	7.64711	1.68307	2.6575	4.65318	3.13498	3.17135
1700080N15Rik	0	0	0	0	0	0	0	0	0	0	0	0	0	0	0	0	0	0	0	0	0	0	0	0	0	0	2.6575	0	0	0
1700080O16Rik	0	0	0	0	0	0	0	0	0	0	0	0	0	0	0	0	0	0	0	0	0	0	0	0	0	0	2.6575	0.357937	0	0
1700081B01Rik	0	0	0	0	0	0	0	0	0	0	0	0	0	0	0	0	0	0	0	0	0	0.415664	0	0	0	0	5.315	0	0	0
1700081H04Rik	0	0	0	0	0	0	0	0	0	0	0	0	0	0	0	0	0	0	0	0	0	0	0	0	0	0	7.9725	1.07381	0	0
1700083H02Rik	0	0.906953	0	0	0	0	0	0	0	0	0	0	0	0	0	0	0	0	0	0	0	1.24699	0	0	0	0	1.32875	0	0	0
1700084D21Rik	0	0	0	0	0	0	0	0	0	0	0	0	0	0	0	0	0	0	0	0	0	0	0	0	0	0	1.32875	0	0	0
1700084E18Rik	4.50895	3.17433	3.55531	3.00729	2.07488	4.20248	0	0	6.39612	0	12.3877	6.03147	6.61056	1.41461	1.79996	9.06776	10.9151	4.65691	3.70993	5.44528	3.44911	2.90965	4.41089	8.60643	4.86634	6.17126	6.64375	4.29524	3.52686	5.54987
1700084F23Rik	0	0	0	0	0	0.600355	0	0	0	0	0	0.927919	1.65264	0	0	0	0	0	0	0	0	0.415664	0	0	0	0	2.6575	0	0.391873	0
1700084J12Rik	0.819809	4.53476	2.37021	3.00729	8.29952	1.80106	0	4.31865	2.55845	15.0232	6.19386	8.35127	0	0	3.59991	0.971546	0	2.11678	0	1.81509	1.72456	0.415664	2.45049	2.15161	0	1.68307	5.315	1.43175	2.35124	1.05712
1700084M14Rik	0	0	0	0	0	0	0	0	0	0	0	0	0	0	0	0	0	0	0	0	0	0	0	0	0	0	0	0	0	0
1700085C21Rik	2.04952	0.906953	2.37021	2.25547	0	1.20071	10.3937	0	4.47729	15.0232	6.19386	4.6396	0	2.82923	1.79996	0.971546	2.51886	2.11678	3.70993	3.63019	3.44911	2.07832	0.980197	0.717202	0.695191	3.92716	6.64375	1.07381	2.74311	2.11424
1700086D15Rik	11.0674	11.3369	23.7021	12.0292	6.22464	18.611	0	4.31865	17.9091	37.5579	24.7754	32.9411	11.5685	15.5608	8.99978	9.39161	14.2735	12.2773	33.3894	3.63019	12.0719	7.06629	12.7426	10.0408	6.25672	8.41535	19.9313	6.08493	17.2424	16.121
1700086L19Rik	0	0	0	0	2.07488	0	0	4.31865	0	0	0	0	0	0	2.69993	0	0	0	0	3.63019	1.72456	0	0	0	0	0	2.6575	0.357937	0	0
1700086O06Rik	28.6933	32.6503	30.8127	30.8248	20.7488	21.6128	20.7875	34.5492	30.7014	15.0232	37.1631	25.0538	18.179	28.2923	19.7995	22.0217	22.6697	21.5911	16.6947	16.3358	25.8683	18.2892	24.5049	21.5161	27.1125	23.563	22.5888	20.0445	16.0668	19.2924
1700086P04Rik	7.78819	5.89519	4.74042	10.5255	2.07488	6.00355	20.7875	0	2.55845	0	0	5.56751	6.61056	2.82923	2.69993	3.23849	3.35848	4.23356	0	0	3.44911	3.74098	2.94059	11.4752	4.17115	2.80512	11.9588	5.72699	0.783746	1.58568
1700087I21Rik	19.6754	27.6621	34.368	28.5693	29.0483	17.4103	0	34.5492	37.0975	30.0464	30.9693	40.3645	9.91584	11.3169	19.7995	5.50543	15.1132	8.89047	1.85497	5.44528	5.17367	12.0543	8.82178	18.6473	22.2461	19.0748	46.5063	16.4651	9.79682	8.45694
1700087M22Rik	0	0	1.1851	0	0	0.600355	0	0	0.639612	0	0	1.39188	0	0	0	0	0	0.846711	0	0	1.72456	0.831328	0	2.15161	0.695191	0	2.6575	0	1.56749	0.26428
1700088E04Rik	20.0853	12.2439	14.2213	17.2919	31.1232	19.2114	31.1812	12.956	17.2695	30.0464	30.9693	12.0629	16.5264	15.5608	35.9991	11.9824	18.4716	13.9707	9.27483	16.3358	10.3473	12.0543	7.35148	16.4956	16.6846	12.3425	9.30125	13.6016	11.3643	14.7997
1700091H14Rik	0	0	0	0	0	0	0	0	0	0	0	0	0	0	0	0	0	0	0	0	0	0	0	0	0	0	0	0	0	0
1700092C02Rik	0	0	0	0	0	0	0	0	0	0	0	0	0	0	0	0	0	0	0	0	0	0	0	0	0	0	1.32875	0	0	0
1700092C10Rik	0.409905	0	1.1851	2.25547	0	0	0	0	0	0	0	0	0	0	0	1.94309	0	1.27007	0	0	0	0	0.490099	0	0.695191	0.561023	0	1.78968	0	0
1700092E19Rik	0	0	0	0	0	0	0	0	0	0	0	0	0	0	0	0	0	0	0	0	0	0	0	0	0	0	2.6575	0.357937	0	0
1700092K14Rik	0	0	0	0	0	0	0	0	0	0	0	0	0	0	0	0	0	0	0	0	0	0	0	0	0	0	1.32875	0	0	0
1700092M07Rik	0.819809	0.906953	5.92552	0.751823	2.07488	1.20071	0	0	4.47729	0	0	4.6396	0	1.41461	1.79996	3.88618	3.35848	0.846711	9.27483	0	1.72456	1.24699	0.980197	2.15161	2.78077	1.12205	3.98625	0.715874	1.95936	1.84996
1700093K21Rik	0.819809	0.453476	0	0	4.14976	1.20071	0	0	3.19806	0	0	2.3198	0	2.82923	1.79996	0.647697	3.35848	0.423356	1.85497	0	3.44911	0.415664	0	0.717202	0	1.12205	18.6025	1.43175	1.56749	1.84996
1700094D03Rik	42.6301	34.0107	69.9212	38.343	53.9469	33.0195	62.3624	17.2746	76.1138	60.0927	49.5509	70.9858	47.9266	46.6823	49.4988	26.2317	37.7829	30.0583	18.5497	10.8906	24.1438	29.9278	34.797	41.5977	30.5884	34.7834	49.1638	24.6977	30.5661	25.1066
1700094J05Rik	1.22971	0.906953	0	3.75912	0	0.600355	0	0	3.19806	0	0	0.927919	0	0	0	0.323849	0.83962	1.27007	0	0	0	0.415664	0.980197	0.717202	0.695191	0	1.32875	0	0.391873	1.3214
1700094M23Rik	1.22971	1.36043	1.1851	1.50365	2.07488	0.600355	10.3937	0	3.83767	7.51159	0	2.3198	4.95792	1.41461	0	0.323849	0.83962	0	1.85497	1.81509	1.72456	2.49398	3.43069	2.15161	0	0	15.945	2.14762	1.17562	1.05712
1700094M24Rik	0	0	0	0	0	0	0	0	0	0	0	0	0	0	0	0	0	0	0	0	0	0	0	0	0	0	1.32875	0	0	0
1700095A13Rik	0	0	0	0	0	0	0	0	0.639612	0	0	0	0	0	0	0	0	0.423356	0	0	0	0	0	0	0	0	3.98625	0.357937	0	0.26428
1700095A21Rik	0	0	0	0	0	0	0	0	0	0	0	0	0	0	0	0	0	0	0	0	0	0	0.490099	0	0	0	15.945	0	0	0.26428
1700095B10Rik	0	0	0	0	0	0	0	0	0	0	0	0	0	0	0	0	0	0	0	0	0	0	0	0	0	0	6.64375	0	0	0
1700095J03Rik	0	0	0	0	2.07488	0	0	0	0	0	0	0.46396	0	0	0	0	0.83962	0	0	0	8.62278	0	0	0	0	0	3.98625	0.715874	0	0.26428
1700095J12Rik	7.78819	6.80214	15.4064	3.75912	8.29952	2.40142	0	0	12.7922	22.5348	18.5816	19.9503	6.61056	7.07307	0	3.23849	11.7547	4.23356	1.85497	7.26037	1.72456	1.24699	2.45049	2.86881	4.86634	4.48819	7.9725	3.22143	2.35124	3.17135
1700096J18Rik	0.819809	0.906953	0	0	0	1.20071	0	0	0	0	0	2.3198	1.65264	1.41461	1.79996	0.323849	0.83962	0.423356	0	0	0	0.415664	2.45049	0	1.39038	2.24409	3.98625	0	1.56749	0.528559
1700096K18Rik	30.7428	26.3016	22.517	33.0802	37.3478	25.2149	10.3937	56.1425	27.5033	52.5811	37.1631	23.6619	42.9686	26.8777	33.2992	9.71546	18.4716	9.73718	16.6947	27.2264	22.4192	17.8736	10.2921	15.7784	9.73268	21.8799	30.5613	16.823	13.3237	22.1995
1700096P03Rik	0	0	0	0	0	0	0	0	0	0	0	0	0	0	0	0	0	0	0	0	0	0	0	0	0	0	1.32875	0	0	0
1700097N02Rik	0	0	0	0	0	0	0	0	0	0	0	0	0	0	0	0	0	0	0	0	0	0.415664	0	0	0	0	0	0	0	0
1700099I09Rik	1.63962	0.453476	2.37021	0.751823	0	1.80106	0	0	3.83767	7.51159	0	0.927919	3.30528	1.41461	2.69993	2.59079	1.67924	0.423356	5.5649	0	1.72456	0.415664	1.96039	1.4344	0.695191	0.561023	3.98625	2.14762	0.783746	2.11424
1700100I10Rik	0	0	0	0	0	0	0	0	0	0	0	0	0	0	0	0	0	0	0	0	0	0	0	0	0	0	14.6163	0.357937	0	0.528559
1700100L14Rik	0	0.453476	0	1.50365	0	0	0	4.31865	0.639612	0	0	0	0	1.41461	0	0.647697	0.83962	0	0	0	0	0.415664	0	0	0	0	3.98625	0.715874	0	1.05712
1700101G07Rik	0	0	0	0	0	0	0	0	0	0	0	0	0	0	0	0	0	0	0	0	0	0	0	0	0	0	2.6575	0	0	0
1700101I11Rik	21.7249	13.6043	24.8872	12.0292	16.599	7.80461	20.7875	4.31865	15.9903	7.51159	6.19386	12.5269	16.5264	14.1461	18.8995	6.15313	5.87734	5.92698	11.1298	9.07547	8.62278	6.65063	2.94059	12.1924	6.25672	8.41535	1.32875	11.096	5.09435	10.3069
1700101O22Rik	0	0	0	0	0	0	0	0	0	0	0	0	0	0	0	0	0	0	0	0	0	0	0	0	0	0	3.98625	0.357937	0	0
1700102H20Rik	5.32876	4.53476	4.74042	2.25547	2.07488	1.80106	0	8.63731	2.55845	0	0	2.78376	3.30528	2.82923	4.49989	1.61924	2.51886	2.54013	0	0	0	4.98797	1.96039	2.15161	0.695191	3.92716	2.6575	2.50556	1.56749	2.37852
1700102J08Rik	0	0	0	0	0	0.600355	0	0	0	0	0	0	0	0	0	0	0	0	0	0	0	0.415664	0	0	0	0	7.9725	0.357937	0	0
1700102P08Rik	6.55847	7.7091	8.29573	3.75912	6.22464	2.40142	0	4.31865	2.55845	0	0	5.10356	6.61056	5.65846	0.899978	4.21003	2.51886	5.08027	5.5649	1.81509	1.72456	2.07832	3.43069	7.88922	5.56153	2.80512	6.64375	4.65318	3.13498	3.43563
1700104L18Rik	0	0	0	0	0	0	0	0	0	0	0	0	0	0	0	0	0	0	0	0	1.72456	0	0	0	0	0	10.63	0	0	0
1700105P06Rik	0	0.453476	2.37021	0.751823	0	0	10.3937	0	0	7.51159	0	0.927919	1.65264	1.41461	1.79996	1.94309	0	1.69342	0	0	0	1.24699	0	1.4344	2.08557	0	3.98625	0.715874	0.783746	2.37852
1700108F19Rik	0.409905	1.36043	0	2.25547	0	1.80106	0	0	3.83767	0	0	2.78376	4.95792	0	1.79996	0.647697	6.71696	3.8102	0	5.44528	5.17367	6.23496	1.4703	3.58601	1.39038	3.36614	10.63	5.01112	2.35124	2.37852
1700108J01Rik	2.45943	4.53476	5.92552	1.50365	6.22464	1.20071	0	0	7.03573	15.0232	0	7.88731	1.65264	1.41461	1.79996	0.647697	4.1981	2.11678	1.85497	0	5.17367	0.831328	1.96039	3.58601	4.17115	0.561023	2.6575	1.43175	1.56749	2.6428
1700108N06Rik	0	0	0	0	0	0	0	0	0	0	0	0	0	0	0	0	0	0	0	0	0	0	0	0	0	0	0	0	0	0
1700109G14Rik	0	0	0	0	0	0	0	0	0	0	0	0.46396	0	0	0	0	0	0	0	0	0	0	0.490099	0	0	0	1.32875	0	0	0
1700109G15Rik	0	0	0	0	0	0	0	0	0	0	0	0	0	0	0	0	0	0	0	0	0	0	0	0	0	0	1.32875	0	0	0
1700109H08Rik	22.5448	23.5808	39.1084	21.0511	39.4227	17.4103	10.3937	8.63731	46.0521	67.6043	18.5816	45.468	21.4843	24.0485	17.9996	15.8686	41.981	32.175	12.9848	7.26037	44.8385	20.7832	14.703	30.1225	23.6365	11.7815	23.9175	21.1183	9.40495	24.578
1700109I08Rik	0	0	0	0	0	0	0	0	0	0	0	0	0	0	0	0	0	0	0	0	0	0	0	0	0	0	6.64375	0	0	0
1700109K24Rik	7.78819	10.8834	16.5915	7.51823	4.14976	12.0071	0	4.31865	10.8734	7.51159	6.19386	13.9188	1.65264	7.07307	8.0998	6.47697	13.4339	14.8175	20.4046	10.8906	15.521	4.98797	22.0544	10.0408	9.03749	7.2933	13.2875	7.15874	11.7562	10.8355
1700110C19Rik	2.86933	2.26738	3.55531	0.751823	8.29952	1.80106	20.7875	0	4.47729	0	0	4.6396	1.65264	1.41461	2.69993	2.26694	5.03772	0.846711	1.85497	0	0	1.66266	1.96039	0.717202	2.78077	1.68307	5.315	1.78968	1.56749	1.05712
1700110I01Rik	0	0	0	0	0	0	0	0	0	0	0	0	0	0	0	0	0	0	0	0	0	0	0	0	0	0	1.32875	0	0	0
1700110I07Rik	0	0	0	0	0	0	0	0	0	0	0	0	0	0	0	0	0	0	0	0	0	0	0	0	0	0	6.64375	0	0	0
1700110K17Rik	7.37828	8.61605	22.517	6.01459	22.8237	7.80461	20.7875	12.956	10.8734	7.51159	0	25.5178	11.5685	8.48769	8.99978	8.09622	16.7924	13.124	3.70993	7.26037	20.6947	5.40363	8.33168	10.0408	9.03749	5.04921	15.945	2.50556	4.70248	7.66411
1700111N16Rik	0	0	0	0	0	0	0	0	0	0	0	0	0	0	0.899978	0	0	0.423356	0	0	0	0	0	0	0	0	2.6575	0.357937	0	0
1700112D23Rik	5.73866	5.89519	4.74042	3.75912	4.14976	1.80106	0	4.31865	2.55845	7.51159	0	2.78376	0	0	0	3.23849	3.35848	6.35034	0	5.44528	0	3.32531	4.41089	2.86881	4.86634	1.68307	6.64375	3.93731	5.09435	0.792839
1700112E06Rik	13.1169	13.1508	24.8872	12.781	18.6739	11.4067	0	4.31865	11.513	0	6.19386	22.2701	4.95792	12.7315	14.3996	7.77237	17.632	6.35034	12.9848	5.44528	8.62278	10.3916	6.86138	15.7784	6.25672	11.2205	23.9175	9.30636	11.3643	7.66411
1700112H15Rik	0	0	0	0	0	0	0	0	0	0	0	0	0	0	0	0	0	0	0	0	0	0	0	0	0	0	7.9725	0	0	0
1700112J05Rik	0	0.906953	0	0	0	0	0	0	0	0	0	0	0	0	0	0.647697	0.83962	0.846711	0	0	0	0	0	0	0	1.12205	5.315	0.357937	0	0
1700112J16Rik	6.96838	2.72086	9.48083	5.26276	14.5242	7.80461	0	4.31865	4.47729	0	6.19386	5.10356	8.2632	12.7315	8.99978	2.91464	3.35848	3.38685	3.70993	3.63019	8.62278	3.32531	1.96039	2.86881	1.39038	1.68307	13.2875	5.01112	5.48622	3.69991
1700112N08Rik	0.409905	0	0	0	0	0	0	0	0	0	0	0	0	0	0	0	0	0	0	0	0	0	0	0	0	0	5.315	0	0	0
1700113A16Rik	27.0537	23.1273	27.2574	33.8321	6.22464	13.8082	20.7875	21.5933	23.6656	0	12.3877	20.8782	18.179	9.9023	15.2996	7.77237	10.0754	5.92698	3.70993	12.7057	3.44911	6.23496	10.2921	20.7989	11.1231	7.2933	10.63	11.8119	10.1887	8.19266
1700113B09Rik	2.04952	0	4.74042	3.75912	0	0	0	0	0	0	0	0.46396	0	0	0	0	0	0	0	0	0	0	0	0.717202	0	0	0	0	0	0
1700113H08Rik	0	0	0	0	0	1.80106	0	0	0.639612	0	0	0	0	0	0	0	0	0	0	0	0	0	0	0	0	0	5.315	0.357937	0	0
1700116B05Rik	0	0	0	0	0	0	0	0	0	0	0	0.927919	0	0	0	0	0	0	0	0	0	0.415664	0.490099	0	0	0	6.64375	0.357937	0	0
1700116H05Rik	0	0	0	0.751823	0	0	0	0	0	0	0	0.46396	0	0	0	0	0	0	0	0	0	0	0	0	0	0.561023	18.6025	0.715874	0.391873	0.26428
1700119H24Rik	13.5269	14.5112	24.8872	15.0365	12.4493	10.8064	20.7875	4.31865	28.1429	37.5579	18.5816	17.6305	18.179	9.9023	18.8995	2.59079	3.35848	2.96349	3.70993	1.81509	3.44911	2.07832	3.92079	5.73762	2.78077	3.92716	10.63	2.50556	0.391873	2.6428
1700120C14Rik	1.22971	2.72086	1.1851	0	0	1.20071	0	0	0.639612	0	0	1.39188	0	0	0	1.29539	1.67924	0.423356	0	0	0	1.66266	1.4703	0.717202	2.08557	1.12205	1.32875	2.8635	1.56749	1.3214
1700120E14Rik	13.9368	15.4182	49.7744	13.5328	20.7488	13.8082	0	8.63731	56.9255	105.162	37.1631	64.4904	13.2211	19.8046	14.3996	10.687	28.5471	19.8977	7.41986	3.63019	17.2456	11.6386	17.6436	16.4956	14.599	10.6594	3.98625	10.7381	14.1074	12.6854
1700120G07Rik	0.819809	0.453476	0	0	0	1.20071	0	0	1.27922	0	0	0.46396	0	0	0	0.971546	0	0	0	0	0	0.831328	0.980197	2.15161	0.695191	0.561023	11.9588	1.07381	0.391873	0.26428
1700120K04Rik	5.73866	4.08129	10.6659	4.51094	4.14976	8.40497	0	8.63731	9.59418	0	6.19386	5.10356	4.95792	7.07307	2.69993	3.56234	5.03772	2.54013	3.70993	7.26037	0	2.90965	2.45049	4.30321	3.47596	3.36614	3.98625	0.715874	4.70248	3.96419
1700121L16Rik	0	0	0	0	0	0	0	0	0	0	0	0	0	0	0	0	0	0	0	0	0	0	0	0	0	0	0	0	0	0
1700121N20Rik	0	0	0	0	0	0	0	0	0	0	0	0	0	0	0	0	0	0	0	0	0	0.415664	0	0	0	0	9.30125	0	0	0
1700122C19Rik	0	0	0	0	0	0	0	0	0	0	0	0	0	0	0	0	0	0	0	0	0	0	0	0	0	0	3.98625	0.357937	0	0
1700122E12Rik	1.22971	1.36043	1.1851	2.25547	0	2.40142	0	0	3.19806	0	0	1.85584	0	0	0.899978	1.29539	0	2.54013	0	0	1.72456	0.831328	0.490099	2.15161	0.695191	1.12205	5.315	1.78968	1.17562	1.3214
1700122H20Rik	0.409905	0	0	0	0	0	0	0	0	0	0	0	0	0	0	0	0.83962	0	0	0	0	0	0	0	0	0	1.32875	0	0	0
1700122O11Rik	0	0	0	0	0	0	0	0	0	0	0	0.46396	0	0	0	0	0	0	0	0	0	0	0	0	0	0	1.32875	0	0	0
1700123J17Rik	0	0	0	0	0	0	0	0	0	0	0	0	0	0	0	0	0	0	0	0	0	0.415664	0	0	0	0	30.5613	0.357937	0	0
1700123K08Rik	0.409905	0.453476	1.1851	0.751823	2.07488	1.80106	0	0	0.639612	0	0	0.46396	1.65264	0	0	0	0	0	0	0	0	0.415664	1.4703	1.4344	0	2.24409	11.9588	0	0.783746	0.792839
1700123L14Rik	2.04952	0.906953	0	3.75912	0	0.600355	10.3937	0	0.639612	7.51159	0	4.17564	0	4.24384	1.79996	0.647697	0.83962	0.423356	1.85497	3.63019	0	2.49398	0	0	0.695191	1.12205	2.6575	0.357937	0.391873	0
1700123M08Rik	6.55847	3.62781	5.92552	9.02188	12.4493	7.80461	0	21.5933	5.1169	7.51159	18.5816	4.17564	6.61056	8.48769	14.3996	8.42007	8.3962	15.6642	12.9848	7.26037	10.3473	8.72895	13.2327	5.73762	9.73268	9.5374	13.2875	5.72699	9.01308	13.7425
1700123O12Rik	0	0	0	0	0	0	0	0	0	0	0	0	0	0	0	0	0	0	0	0	0	0	0	0	0	0	9.30125	0	0	0
1700123O20Rik	295.541	289.771	203.838	413.503	203.338	234.138	228.662	241.845	211.712	127.697	161.04	193.935	211.538	215.021	242.094	332.916	369.433	359.006	233.726	277.709	217.294	255.218	419.524	388.006	337.863	318.1	235.189	321.069	311.539	298.372
1700123O21Rik	1.22971	3.17433	4.74042	4.51094	2.07488	2.40142	0	0	0.639612	0	0	6.49543	1.65264	7.07307	0	0	1.67924	0.423356	0	1.81509	0	0.415664	0.980197	0	0.695191	1.12205	3.98625	0.715874	1.17562	0.792839
1700124L16Rik	0.819809	1.36043	1.1851	0	0	1.20071	0	0	0	0	0	1.85584	1.65264	0	0.899978	0	1.67924	0.846711	3.70993	0	0	0.415664	0	0.717202	0	0.561023	1.32875	0.357937	0	0.26428
1700124M09Rik	0	0	0	0	0	0	0	0	0	0	0	0.46396	0	0	0	0	0	0	0	0	0	0	0	0	0	0	0	0	0	0
1700125G02Rik	0	0	0	0	2.07488	0	0	0	0	0	0	0	0	0	0	0	0	0	0	0	0	0	0	0	0	0	6.64375	0	0	0
1700125G22Rik	2.04952	1.81391	0	0.751823	0	1.20071	0	0	1.27922	0	0	1.85584	0	0	0.899978	0.323849	0	0	0	0	0	0	0	0	1.39038	0	6.64375	0.715874	0.783746	0
1700125H03Rik	1.63962	5.44172	0	6.01459	6.22464	1.80106	20.7875	0	8.31496	0	0	6.03147	1.65264	5.65846	2.69993	1.61924	0.83962	2.11678	5.5649	0	0	0.415664	3.43069	4.30321	1.39038	1.12205	13.2875	0	1.56749	0.792839
1700125H20Rik	0.409905	1.36043	0	0	6.22464	0.600355	0	4.31865	1.27922	0	0	1.39188	0	1.41461	3.59991	2.91464	0.83962	2.96349	7.41986	5.44528	1.72456	1.24699	0.490099	0.717202	0.695191	0	13.2875	1.78968	1.17562	3.69991
1700126G02Rik	1.22971	3.62781	3.55531	4.51094	2.07488	3.60213	0	0	4.47729	0	6.19386	4.17564	8.2632	2.82923	5.39987	1.61924	5.03772	2.54013	1.85497	5.44528	3.44911	1.66266	3.43069	2.86881	1.39038	3.36614	5.315	2.8635	5.87809	5.81415
1700126H18Rik	0	1.81391	0	0	0	0	0	0	0.639612	0	0	0.46396	1.65264	0	0	0	0	0.423356	0	0	0	0	0	0	0	0	1.32875	0	0	0
1700128A07Rik	0	0	0	0	0	0	0	0	0	0	0	0	0	4.24384	0	0	0	0	1.85497	0	0	0.415664	0	0	0	0	9.30125	0.715874	0	0.26428
1700128E19Rik	0	0	0	0	0	0	0	0	0	0	0	0	0	0	0	0	0	0	0	0	0	0	0	0	0	0	0	0.357937	0	0
1700128F08Rik	0	0	0	0	0	0	0	0	0	0	0	0	0	0	0	0	0	0	0	0	0	0	0	0	0	0	1.32875	0.715874	0	0
1700129C05Rik	0	0	0	0	0	0	0	0	0	0	0	0	0	0	0	0	0	0	0	0	0	0	0	0	0	0	14.6163	0.357937	0	0
1810006J02Rik	1.63962	0.906953	0	0.751823	2.07488	0	0	0	0.639612	0	0	2.3198	0	0	1.79996	0.323849	0	1.27007	0	0	0	0.415664	0.490099	2.15161	0	1.68307	2.6575	2.14762	0.783746	0.26428
1810007C17Rik	0	0	0	0	0	0	0	0	0	0	0	0	0	0	0	0	0	0	0	0	0	0	0	0	0	0	0	0	0	0
1810007D17Rik	0	0	0	0	0	0	0	0	0	0	0	0	0	0	0	0	0	0	0	0	0	0	0	0	0	0	5.315	0.357937	0	0
1810008I18Rik	0	0.453476	0	3.00729	0	0	0	0	0	0	0	0	0	0	0	2.59079	0	0.846711	3.70993	0	0	0.415664	0.980197	0	0.695191	0.561023	1.32875	0	0.391873	0.26428
1810009A15Rik	1.63962	2.72086	1.1851	0	0	1.80106	0	0	1.91884	0	0	1.85584	1.65264	0	0	1.61924	4.1981	1.69342	0	1.81509	0	1.66266	0.980197	1.4344	0.695191	1.12205	2.6575	0.357937	1.17562	1.05712
1810009J06Rik	0	0	0	0	0	0.600355	0	0	0	0	0	0	0	0	0	0	0	0	0	0	0	0	0	0	0	0	0	0	0	0
1810010D01Rik	1.63962	0.906953	3.55531	1.50365	0	0	0	0	2.55845	0	0	3.71168	0	1.41461	1.79996	0.323849	0.83962	1.69342	0	0	0	0.415664	1.4703	4.30321	1.39038	0.561023	6.64375	0	0.391873	0
1810010H24Rik	19.6754	22.6738	27.2574	27.8175	31.1232	27.6163	20.7875	25.9119	20.4676	30.0464	18.5816	24.1259	13.2211	31.1215	22.4995	7.12467	6.71696	4.65691	5.5649	9.07547	8.62278	11.6386	3.92079	5.02041	10.4279	11.2205	11.9588	11.096	10.1887	10.8355
1810011H11Rik	9.83771	7.25562	9.48083	13.5328	2.07488	6.6039	0	4.31865	7.03573	7.51159	0	9.27919	18.179	4.24384	11.6997	7.44852	5.03772	13.5474	5.5649	3.63019	6.89822	10.8073	13.2327	18.6473	11.8183	10.0984	17.2738	12.5278	9.40495	5.81415
1810011O10Rik	326.284	311.538	315.238	460.868	402.527	372.82	758.743	600.293	331.959	465.719	439.764	308.069	585.035	454.091	470.689	479.296	661.621	473.735	1276.22	491.89	644.984	581.098	452.851	492.718	417.81	414.035	605.91	512.924	507.084	524.331
1810012K16Rik	3.27924	4.98824	4.74042	6.76641	4.14976	7.20426	10.3937	4.31865	4.47729	0	0	6.95939	6.61056	2.82923	6.29985	2.26694	3.35848	5.50362	0	1.81509	0	3.32531	2.94059	4.30321	3.47596	3.92716	15.945	3.22143	3.91873	3.43563
1810013A23Rik	0.409905	1.36043	1.1851	0.751823	0	0.600355	0	0	3.19806	0	6.19386	2.78376	0	0	1.79996	1.61924	0.83962	0.423356	5.5649	1.81509	0	0	1.4703	2.15161	2.78077	0	0	0.715874	0.783746	1.84996
1810013D15Rik	0.819809	1.36043	1.1851	0.751823	2.07488	2.40142	0	0	0.639612	7.51159	0	0.46396	0	0	2.69993	0.323849	0	0.846711	0	1.81509	0	0	0.490099	0.717202	1.39038	0	2.6575	0	0	0.528559
1810013L24Rik	1052.64	1054.33	940.973	805.203	861.075	884.923	966.618	889.643	934.473	1051.62	941.466	948.797	882.51	848.769	888.278	1091.05	1157.84	1150.68	1619.38	736.928	957.129	783.527	913.544	801.115	748.721	979.547	1185.25	775.292	809.61	1012.72
1810014B01Rik	90.5889	66.2075	50.9595	81.9488	66.3962	72.6429	72.7562	112.285	63.9612	60.0927	142.459	61.7066	74.3688	67.9015	80.098	30.4418	32.7452	48.6859	18.5497	43.5622	62.084	51.958	44.1089	57.3762	42.4067	47.126	63.78	52.6167	41.5385	34.8849
1810018F18Rik	0	0	0	0	0	0	0	0	0	0	0	0	0	0	0	2.26694	0	0	0	0	0	0	0	0	0	0	3.98625	0	0.391873	0
1810019D21Rik	144.696	157.81	182.506	117.284	124.493	78.0461	103.937	73.4171	185.488	210.324	111.489	187.904	82.632	100.438	79.1981	90.3538	106.632	78.7442	38.9543	83.4943	93.126	76.4822	67.1435	106.863	93.8508	88.0807	51.8213	74.4509	75.6315	62.1057
1810019N24Rik	1.22971	1.81391	3.55531	3.00729	4.14976	3.60213	0	4.31865	1.27922	7.51159	0	3.24772	3.30528	0	0.899978	1.29539	1.67924	2.11678	1.85497	7.26037	1.72456	1.24699	2.94059	3.58601	2.08557	0	5.315	1.78968	1.17562	2.11424
1810020O05Rik	0.819809	0.906953	0	0	0	0.600355	0	0	0	0	0	0.927919	0	0	0	0.323849	0	0	0	1.81509	1.72456	0	0	0	0	0	5.315	0.715874	0	0.26428
1810021B22Rik	13.1169	19.4995	14.2213	12.781	22.8237	21.0124	20.7875	17.2746	24.3053	15.0232	18.5816	21.3421	13.2211	22.6338	17.9996	4.53388	9.23582	7.19705	11.1298	5.44528	8.62278	16.2109	3.92079	10.758	11.1231	11.2205	10.63	8.59049	14.4993	12.1569
1810021M19Rik	9.83771	9.523	13.0361	6.01459	6.22464	7.80461	0	4.31865	6.39612	7.51159	0	12.0629	1.65264	4.24384	9.89976	8.42007	8.3962	6.35034	1.85497	1.81509	8.62278	7.89762	4.41089	7.17202	4.86634	9.5374	17.2738	5.36905	4.3106	5.02131
1810022K09Rik	208.641	213.134	251.242	253.364	230.312	164.497	301.418	211.614	170.776	232.859	253.948	141.972	259.464	183.9	188.095	262.317	335.848	352.655	178.077	210.551	458.732	382.411	380.807	272.537	238.451	582.342	463.734	381.203	204.558	283.043
1810024B03Rik	14.3467	14.9647	9.48083	17.2919	24.8986	15.0089	0	38.8679	15.9903	15.0232	30.9693	19.0223	8.2632	7.07307	8.99978	18.7832	15.1132	15.6642	0	12.7057	25.8683	12.0543	14.2129	19.3645	11.8183	12.3425	19.9313	7.87461	9.01308	16.121
1810026B05Rik	239.794	214.948	366.197	221.788	309.157	211.325	218.269	133.878	354.345	428.161	340.662	328.483	218.148	216.436	208.795	138.607	200.669	195.59	244.855	119.796	201.773	167.928	189.178	159.219	165.456	207.018	310.928	180.758	210.436	236.266
1810026J23Rik	773.9	736.899	641.141	717.24	564.367	687.406	488.506	682.347	587.804	398.114	668.937	575.774	618.087	564.431	612.885	775.294	573.461	728.595	465.596	577.2	576.002	615.183	695.94	598.864	672.945	762.431	467.72	633.548	577.621	563.708
1810030O07Rik	365.635	354.165	386.344	447.335	354.805	366.216	311.812	371.404	398.478	330.51	353.05	382.767	383.412	404.58	386.091	350.404	319.895	417.429	332.039	355.758	388.025	342.092	350.421	323.458	301.713	322.588	382.68	369.033	349.159	353.342
1810032O08Rik	66.4045	63.9402	66.3658	53.3795	45.6474	57.6341	0	51.8238	71.6366	60.0927	49.5509	57.9949	36.3581	62.243	56.6986	76.4283	143.575	91.0215	131.703	50.8226	65.5331	54.0363	83.3168	67.417	85.5085	33.6614	65.1088	52.9747	72.1046	96.462
1810034E14Rik	112.724	127.427	97.1785	159.387	53.9469	57.6341	41.575	99.329	72.2762	90.1391	92.9079	68.666	61.1477	70.7307	69.2983	54.0827	25.1886	38.5254	12.9848	34.4868	25.8683	36.1628	50.9703	63.831	65.348	61.1515	45.1775	44.3842	29.7823	25.6351
1810035K13Rik	0	0	0	0	0	0	0	0	0	0	0	0	0	0	0	0	0	0	0	0	0	0	0	0	0	0	1.32875	0	0	0
1810037I17Rik	343.5	345.095	265.463	338.321	228.237	298.977	228.662	276.394	294.222	247.882	322.081	250.074	355.318	280.094	255.594	380.846	412.254	358.159	408.092	319.456	367.33	391.556	378.356	395.896	372.623	426.378	344.146	398.384	387.17	405.669
1810041H14Rik	18.0358	11.3369	23.7021	17.2919	4.14976	10.8064	20.7875	4.31865	11.513	45.0695	6.19386	9.27919	21.4843	5.65846	12.5997	3.56234	1.67924	6.35034	7.41986	3.63019	3.44911	4.98797	5.88118	15.0612	11.1231	8.41535	3.98625	6.08493	6.26997	2.37852
1810041L15Rik	27.0537	26.7551	43.8489	37.5912	53.9469	37.222	20.7875	17.2746	40.2956	15.0232	24.7754	33.4051	54.5371	26.8777	35.0991	12.6301	3.35848	13.124	14.8397	94.3849	17.2456	69.4159	42.1485	40.8805	49.3586	49.3701	50.4925	57.6279	84.6446	17.4424
1810043G02Rik	188.556	203.157	195.542	208.255	253.135	245.545	218.269	345.492	182.289	90.1391	167.234	186.048	188.401	267.362	287.093	158.362	150.292	127.853	105.733	156.098	151.761	124.699	118.604	160.653	170.322	100.423	96.9988	133.51	145.385	164.646
1810043H04Rik	72.1432	53.0567	33.1829	50.3722	31.1232	46.8277	51.9687	60.4612	35.8183	15.0232	37.1631	31.0853	36.3581	90.5353	81.898	68.3321	95.7167	69.4303	64.9238	74.4188	48.2876	44.8917	59.792	53.7902	104.974	27.4901	27.9038	54.4064	79.9421	68.4484
1810044D09Rik	43.8598	26.7551	21.3319	26.3138	24.8986	22.2131	0	8.63731	27.5033	7.51159	6.19386	17.1665	16.5264	14.1461	12.5997	21.6979	14.2735	24.1313	5.5649	9.07547	13.7964	8.72895	15.1931	19.3645	13.9038	8.97637	6.64375	11.096	9.01308	12.4211
1810046K07Rik	0	1.81391	0	1.50365	0	0	0	0	0.639612	0	0	0	0	1.41461	0.899978	0	0	0	0	0	1.72456	0	0	0	0	0	2.6575	0	1.17562	0.26428
1810049I09Rik	0	0	0	0	0	0	0	0	0	0	0	0	0	0	0	0	0	0	0	0	0	0	0	0	0	0	9.30125	0	0	0
1810053B23Rik	0	0	0	0	0	0.600355	0	0	0	7.51159	0	0.46396	0	0	0.899978	0.971546	0.83962	0.423356	0	0	0	0	0	1.4344	0	0	9.30125	0.357937	0	0
1810055G02Rik	52.0579	79.3584	82.9573	56.3868	120.343	104.462	166.3	181.383	84.4288	150.232	74.3263	77.0173	120.643	104.681	128.697	258.431	270.358	185.853	276.39	179.694	213.845	205.338	189.178	126.228	203.691	164.38	190.011	186.843	182.613	217.766
1810058I24Rik	300.46	322.422	314.053	206	323.681	295.375	384.568	449.14	283.988	383.091	390.213	243.579	289.212	305.557	294.293	457.598	580.178	420.816	332.039	310.381	327.666	280.573	309.252	303.376	364.975	345.029	272.394	260.936	302.918	331.142
1810062G17Rik	4.50895	4.98824	4.74042	5.26276	4.14976	3.00177	10.3937	0	5.1169	0	0	3.24772	3.30528	1.41461	0.899978	7.77237	4.1981	6.35034	1.85497	1.81509	3.44911	1.24699	2.45049	2.15161	8.3423	1.68307	6.64375	1.78968	4.3106	4.75703
1810062O18Rik	4.91886	4.08129	7.11063	0	8.29952	3.60213	0	4.31865	4.47729	7.51159	0	4.17564	13.2211	1.41461	6.29985	0.647697	1.67924	5.08027	9.27483	0	1.72456	4.5723	1.4703	5.02041	2.08557	2.80512	3.98625	2.14762	3.91873	1.84996
1810063I02Rik	2.04952	0	4.74042	3.75912	2.07488	2.40142	0	12.956	3.19806	0	6.19386	1.85584	4.95792	0	5.39987	11.9824	16.7924	19.4744	25.9695	12.7057	1.72456	3.32531	11.7624	12.1924	8.3423	5.61023	2.6575	5.36905	4.3106	7.92839
1810064F22Rik	5.73866	4.08129	1.1851	5.26276	2.07488	0.600355	0	0	3.83767	0	6.19386	5.56751	4.95792	0	2.69993	4.21003	7.55658	2.54013	3.70993	7.26037	1.72456	4.98797	5.88118	7.88922	2.08557	3.92716	2.6575	3.93731	3.91873	6.60699
1810065E05Rik	0	0	0	0	0	0	0	0	0	0	0	0	0	0	0	0.323849	0.83962	0	0	0	0	0	0	0	0	0	7.9725	0.357937	0	0
1810073O08Rik	1.22971	4.08129	3.55531	4.51094	4.14976	4.20248	0	0	1.91884	0	0	6.03147	1.65264	4.24384	7.19982	0.323849	1.67924	0.423356	1.85497	3.63019	1.72456	2.07832	2.45049	2.86881	1.39038	1.12205	11.9588	2.14762	0.783746	1.84996
2010001A14Rik	50.8282	75.7305	49.7744	85.7079	53.9469	58.2344	41.575	38.8679	59.4839	22.5348	55.7447	39.9005	77.6741	41.0238	44.0989	31.4133	44.4999	45.2991	20.4046	30.8566	31.042	54.0363	64.2029	93.9535	45.8826	60.5905	34.5475	34.004	43.4979	27.4851
2010003K11Rik	27.0537	28.569	27.2574	47.3649	14.5242	18.0106	20.7875	17.2746	15.3507	0	0	19.0223	19.8317	8.48769	18.8995	626.647	526.442	643.924	146.542	190.585	720.864	493.809	398.94	124.076	391.393	450.502	96.9988	370.465	448.303	691.355
2010005H15Rik	4.50895	2.72086	0	3.75912	2.07488	4.20248	0	4.31865	2.55845	7.51159	0	8.81523	0	0	0	0.323849	1.67924	1.27007	0	0	3.44911	0	1.4703	0.717202	1.39038	1.12205	15.945	0.715874	3.13498	1.05712
2010009K17Rik	2.86933	2.26738	1.1851	0	6.22464	1.20071	0	0	2.55845	15.0232	0	1.39188	1.65264	0	2.69993	0.323849	0.83962	0.423356	0	0	1.72456	0.831328	1.96039	0.717202	0	0	1.32875	0.357937	0	0.26428
2010010A06Rik	0	0.906953	0	0	0	0	0	0	0.639612	0	0	0.927919	0	0	0	0.323849	1.67924	1.69342	0	0	1.72456	0.831328	0	0	0	0	0	0.715874	0.783746	0
2010016I18Rik	1.63962	2.26738	3.55531	3.00729	6.22464	4.20248	0	0	7.03573	0	24.7754	6.03147	3.30528	2.82923	1.79996	0.647697	4.1981	2.54013	1.85497	1.81509	0	3.74098	3.43069	3.58601	2.08557	3.36614	9.30125	2.50556	4.70248	1.84996
2010106C02Rik	2.45943	3.17433	3.55531	6.01459	0	4.20248	0	0	7.67535	0	12.3877	13.9188	6.61056	5.65846	5.39987	4.21003	1.67924	2.11678	7.41986	3.63019	1.72456	0.415664	3.92079	3.58601	2.08557	1.68307	7.9725	0.715874	3.13498	3.96419
2010106E10Rik	0	0	2.37021	0	0	0	0	0	0	0	0	0	0	0	0	0	0	0	0	0	0	0	0	0	0	0	3.98625	0	0	0.792839
2010107E04Rik	1447.78	1144.57	828.388	2375.01	788.455	997.79	748.349	889.643	693.979	488.253	495.509	644.44	836.236	956.28	938.677	898.032	952.129	1237.05	584.314	889.396	520.816	877.467	1328.66	1468.83	1051.13	994.694	702.909	1131.08	1205.4	914.407
2010107G12Rik	0.819809	1.81391	2.37021	0.751823	0	4.80284	0	0	3.19806	0	6.19386	0.927919	0	4.24384	0	1.29539	0.83962	2.11678	3.70993	3.63019	1.72456	0.831328	3.43069	1.4344	1.39038	0	15.945	1.43175	0.783746	2.37852
2010107G23Rik	52.0579	58.045	24.8872	62.4013	45.6474	51.0302	62.3624	51.8238	39.656	15.0232	18.5816	34.797	56.1898	55.17	61.1985	61.8551	72.2073	50.8027	64.9238	36.3019	43.1139	45.723	63.7128	63.831	62.5672	47.126	41.1913	43.6683	61.1322	61.0486
2010109A12Rik	2.45943	2.26738	3.55531	3.00729	6.22464	3.00177	0	0	2.55845	15.0232	0	6.03147	3.30528	2.82923	2.69993	2.26694	0.83962	2.11678	0	7.26037	3.44911	2.07832	1.4703	2.15161	2.78077	2.80512	1.32875	2.50556	2.74311	1.58568
2010109I03Rik	0	0.453476	2.37021	1.50365	0	1.20071	0	0	0	0	0	3.24772	1.65264	0	3.59991	1.61924	0	0.423356	1.85497	136.132	10.3473	0	0.980197	0	2.08557	0	6.64375	0.357937	0	0.26428
2010110K18Rik	0.409905	0.906953	1.1851	1.50365	2.07488	0	0	0	0.639612	0	0	0.927919	0	0	0.899978	1.29539	0.83962	1.27007	0	0	0	0	0.490099	0	0	1.12205	2.6575	0	1.17562	0.528559
2010111I01Rik	578.785	686.11	611.514	820.991	659.812	584.746	270.237	392.998	626.18	495.765	421.182	791.051	551.982	711.551	688.483	486.745	706.96	554.173	832.879	288.6	425.965	413.17	656.242	593.126	584.656	382.057	454.433	443.484	559.595	607.843
2010203P06Rik	20.4952	24.0342	21.3319	37.5912	49.7971	72.0426	41.575	43.1865	28.1429	22.5348	68.1324	32.4772	52.8845	55.17	102.597	0.323849	5.03772	1.69342	1.85497	9.07547	0	14.1326	7.35148	16.4956	10.4279	16.8307	35.8763	9.6643	11.3643	3.17135
2010204K13Rik	20.4952	36.2781	27.2574	11.2774	20.7488	29.4174	10.3937	25.9119	19.828	45.0695	30.9693	20.4142	19.8317	21.2192	15.2996	82.9053	83.1224	118.116	31.5344	68.9736	100.024	56.1146	95.5692	61.6794	77.1662	74.0551	39.8625	69.7977	63.0915	84.8337
2010300C02Rik	17.216	13.6043	9.48083	14.2846	12.4493	15.6092	20.7875	17.2746	10.8734	15.0232	6.19386	11.599	14.8738	16.9754	10.7997	7.44852	11.7547	5.08027	11.1298	18.1509	5.17367	4.5723	3.92079	5.02041	3.47596	5.04921	7.9725	4.65318	4.70248	8.72122
2010308F09Rik	1.22971	1.81391	0	3.75912	0	4.80284	0	0	1.91884	0	0	0	0	0	2.69993	0.647697	0	0.423356	1.85497	0	0	0	0.490099	3.58601	4.17115	1.12205	3.98625	0	1.56749	0.792839
2010310C07Rik	1.63962	1.81391	0	3.00729	2.07488	2.40142	0	4.31865	1.91884	0	0	2.3198	0	0	0	1.29539	2.51886	0	0	0	0	0.831328	3.92079	0.717202	2.08557	1.68307	6.64375	0	0.391873	2.37852
2010315B03Rik	416.873	330.131	337.755	408.992	352.73	339.801	363.781	336.855	363.939	360.556	464.539	318.74	330.528	381.946	346.492	177.793	215.782	247.663	204.046	235.962	270.755	300.941	265.633	297.639	224.547	307.441	302.955	307.826	289.202	256.087
2010320M18Rik	92.2285	85.707	42.6638	105.255	51.872	69.0408	41.575	95.0104	74.195	67.6043	43.357	51.0356	56.1898	83.4623	77.3981	93.9161	129.302	91.4448	63.0688	103.46	87.9524	71.0786	78.9059	65.9826	102.888	58.9074	43.8488	55.4802	83.8608	93.8192
2010320O07Rik	0.819809	0.453476	0	0	0	0	0	0	0	7.51159	0	0.46396	1.65264	0	0	0.647697	0	1.27007	1.85497	1.81509	0	0.831328	1.4703	0	0	1.12205	6.64375	0	0.783746	0
2200002D01Rik	40.1707	49.8824	53.3297	30.8248	60.1715	29.4174	31.1812	60.4612	44.1332	60.0927	30.9693	26.9097	29.7475	33.9508	33.2992	304.094	350.961	257.4	204.046	186.955	336.288	142.573	222.015	109.732	248.879	157.087	183.368	137.09	224.935	313.435
2200002J24Rik	2.86933	0.453476	1.1851	1.50365	2.07488	0.600355	0	12.956	0	0	0	0.927919	0	1.41461	0.899978	0.323849	0.83962	0	0	3.63019	0	2.90965	2.94059	2.86881	0.695191	0	6.64375	1.43175	1.95936	1.58568
2210008F06Rik	2.04952	0	0	0.751823	0	1.20071	0	0	0	0	0	0.46396	0	0	0.899978	0.647697	4.1981	0.846711	3.70993	0	0	2.07832	0.980197	0	1.39038	1.12205	5.315	1.78968	1.56749	1.3214
2210010C04Rik	0	0	0	0	0	0	0	0	0	0	0	0	0	0	0	331.945	13.4339	0.423356	0	0	0	0.415664	0	0	0	0	11.9588	0	0.391873	0
2210011C24Rik	68.864	82.0792	50.9595	100.744	16.599	15.6092	0	8.63731	44.1332	67.6043	49.5509	37.5807	8.2632	22.6338	8.99978	78.6952	61.2923	93.1383	1.85497	45.3773	32.7666	44.4761	85.7673	78.8922	93.8508	89.7637	19.9313	62.281	40.7548	33.8278
2210011K15Rik	0	0	0	0	0	0	0	0	0	0	0	0	0	0	0	0	0	0	0	0	0	0	0	0	0	0	1.32875	0	0	0
2210013O21Rik	95.5078	94.7766	49.7744	142.095	74.6957	103.261	114.331	133.878	69.7177	45.0695	68.1324	74.2335	137.169	103.267	117.897	87.1153	82.2828	80.4376	98.3131	90.7547	79.3296	75.2352	108.802	104.712	106.364	104.35	87.6975	91.9898	112.468	112.055
2210016F16Rik	591.492	532.381	495.374	611.984	500.046	458.671	550.868	453.459	480.988	473.23	483.121	435.194	441.255	506.432	388.791	637.982	504.612	679.909	350.588	644.358	531.163	550.339	578.807	515.668	571.447	690.059	508.911	718.022	482.004	514.552
2210016L21Rik	300.46	323.329	314.053	253.364	261.435	305.581	249.45	272.075	317.887	285.44	266.336	289.975	257.812	268.777	290.693	495.489	442.48	420.816	415.512	344.868	263.857	310.501	410.703	405.936	417.115	315.295	244.49	306.752	361.307	344.885
2210019I11Rik	0	0	0	0	0	0	0	0	0	0	0	0	0	0	0	0	0	0	0	0	0	0	0	0	0	1.12205	10.63	0	0	0
2210039B01Rik	2.04952	3.62781	7.11063	3.00729	2.07488	3.00177	31.1812	0	5.1169	7.51159	0	3.24772	1.65264	0	8.99978	0.647697	1.67924	2.54013	3.70993	3.63019	3.44911	1.66266	2.94059	1.4344	0.695191	2.24409	2.6575	1.07381	1.95936	3.43563
2210404E10Rik	0.409905	1.81391	0	0	4.14976	1.20071	0	12.956	0	0	0	4.6396	1.65264	1.41461	2.69993	0	0	0.423356	0	0	0	0	0.490099	1.4344	0.695191	1.12205	5.315	1.07381	0.391873	0.792839
2210404O09Rik	43.04	37.1851	42.6638	49.6203	37.3478	28.817	103.937	51.8238	44.7729	37.5579	80.5201	36.6528	44.6213	45.2677	39.599	43.7196	46.1791	48.2626	40.8092	25.4113	67.2577	57.7773	43.6188	29.4053	35.4548	51.0531	104.971	62.639	44.6735	54.4416
2210406O10Rik	4.91886	7.7091	2.37021	11.2774	4.14976	6.00355	0	0	6.39612	15.0232	6.19386	5.10356	6.61056	11.3169	8.0998	2.91464	3.35848	0.846711	1.85497	1.81509	3.44911	5.8193	1.96039	1.4344	2.78077	1.12205	2.6575	3.22143	1.17562	2.6428
2210407C18Rik	0	0	0	0	0	0	0	0	0	0	0	0	0	0	0	0	0	0	0	0	0	0	0	0	0	0	3.98625	0	0	0
2210408F21Rik	120.102	139.217	113.77	160.138	101.669	82.849	31.1812	56.1425	122.166	135.209	74.3263	124.341	114.032	79.2184	95.3977	161.277	207.386	196.86	63.0688	74.4188	115.545	93.1088	149.48	127.662	148.076	157.648	89.0263	113.824	105.022	112.847
2210408I21Rik	232.826	237.622	205.023	228.554	205.413	219.73	176.694	250.482	195.082	232.859	235.367	203.214	262.77	209.363	190.795	170.021	164.566	207.444	63.0688	134.317	150.036	147.561	185.747	186.473	155.723	222.165	148.82	173.957	164.979	162.003
2210409D07Rik	0	0	1.1851	0	0	0	0	0	1.27922	0	0	0	0	0	0	0.323849	0.83962	0	0	0	0	0	0	0	0	0	6.64375	0	0	0
2210409E12Rik	0.819809	3.17433	0	0.751823	2.07488	1.80106	0	0	0.639612	0	0	0.46396	3.30528	0	0	0.323849	0	0	0	0	0	0	0	0	0	0	0	0.715874	0.391873	0
2210414B05Rik	0	0	0	0	0	0	0	0	0	0	0	0.927919	0	0	0	0	0	0	0	0	0	0	0	0.717202	0	0	1.32875	0	0	0
2210416O15Rik	5.32876	4.08129	10.6659	5.26276	10.3744	3.60213	0	4.31865	3.19806	7.51159	0	7.42335	4.95792	5.65846	7.19982	7.77237	6.71696	8.04376	7.41986	5.44528	10.3473	9.97594	7.84158	6.45482	9.73268	5.04921	3.98625	6.44287	8.22933	7.13555
2210417A02Rik	0	0	1.1851	0	0	0	0	0	1.27922	0	0	0	0	0	0	0	0	0	0	0	0	0.415664	0	0	0	0	3.98625	0.357937	0.391873	0
2210418O10Rik	0.409905	0	0	0	0	0	0	0	0	0	0	0	0	0	0	0.323849	0	1.27007	0	0	0	0	0	0.717202	0	0.561023	0	0.357937	0.391873	0
2210420H20Rik	0	0	0	0	0	0	0	0	0	0	0	0	0	0	0	0	0	0	0	0	0	0	0	0	0	0	0	0	0.391873	0
2300002M23Rik	0	0.453476	1.1851	2.25547	0	2.40142	10.3937	0	0	0	0	0.46396	0	0	0	0	0	0	0	1.81509	0	0	0	0	0	0	1.32875	0	0.391873	0
2300003K06Rik	0	0	0	0	0	0	0	0	0	0	0	0	0	0	0	0	0	0	0	0	0	0	0	0	0	0	0	0	0	0
2300009A05Rik	127.89	102.486	120.881	142.095	103.744	83.4493	72.7562	95.0104	112.572	210.324	198.203	89.0802	90.8952	82.0477	116.097	98.7739	105.792	82.5544	51.939	68.9736	96.5751	79.3918	62.7326	68.1342	75.7759	49.3701	35.8763	78.3882	77.5908	56.0273
2310001H17Rik	52.4678	53.0567	33.1829	56.3868	35.273	40.8241	20.7875	30.2306	40.2956	52.5811	24.7754	36.6528	21.4843	36.78	46.7989	41.4526	26.8678	46.5691	29.6794	36.3019	22.4192	19.1205	64.2029	50.2041	39.6259	34.2224	30.5613	25.4135	41.1467	24.8423
2310001K24Rik	1.22971	0.906953	1.1851	2.25547	4.14976	3.60213	0	4.31865	0.639612	0	0	0	0	0	0	0.323849	4.1981	0	0	1.81509	0	1.24699	0.490099	0.717202	1.39038	0	1.32875	1.07381	1.56749	0.26428
2310002D06Rik	0	0	0	0	0	0	0	0	0	0	0	0	0	0	0	0	0.83962	0	0	0	0	0.415664	0	0	0	0	1.32875	0	0	0.528559
2310002F09Rik	0.409905	1.36043	0	0	2.07488	1.20071	0	0	0	0	0	0.46396	0	0	0	0.647697	0	0.423356	0	0	1.72456	0.831328	0	0	0	1.12205	5.315	2.14762	1.17562	0
2310002L09Rik	0	0	0	0	0	0	0	0	0	0	0	0	1.65264	0	0	0	0	0	0	0	0	0	0	0	0	0	0	0	0	0
2310003N18Rik	0	0	0	0	0	0	0	0	0	0	0	0	0	0	0	0	0	0	0	0	0	0	0	0	0	0	1.32875	0	0	0
2310005A03Rik	1.22971	1.36043	2.37021	0.751823	2.07488	2.40142	0	0	0.639612	0	0	1.39188	0	1.41461	0.899978	0	0.83962	0.423356	0	0	0	0.415664	0	0.717202	0	1.68307	5.315	1.07381	0.391873	0.528559
2310005E17Rik	0	0.906953	0	0	0	0	0	0	0	0	6.19386	1.39188	0	0	0	0	0	0	0	0	1.72456	0	0	0.717202	0.695191	0	9.30125	0.357937	1.17562	0
2310007B03Rik	16.3962	23.1273	21.3319	30.8248	58.0967	48.6287	83.1499	64.7798	12.7922	7.51159	18.5816	28.7655	64.453	56.5846	71.9982	28.4987	14.2735	20.7444	3.70993	98.015	31.042	45.3074	32.3465	46.6181	45.1874	34.7834	23.9175	25.0556	46.241	16.6496
2310008N11Rik	2.04952	3.62781	4.74042	4.51094	0	0	0	4.31865	2.55845	0	12.3877	0.927919	0	0	1.79996	0	0	0.423356	0	3.63019	0	0	0.980197	10.758	4.17115	3.36614	1.32875	1.07381	0.391873	0.26428
2310009A05Rik	139.777	103.393	103.104	142.846	107.894	99.0585	249.45	146.834	120.887	135.209	179.622	101.143	148.738	121.657	107.997	84.5245	69.6885	100.335	40.8092	108.906	155.21	104.747	79.396	107.58	85.5085	132.402	122.245	113.108	81.1177	91.705
2310009B15Rik	27.8735	29.476	18.9617	30.0729	22.8237	19.8117	20.7875	38.8679	16.6299	15.0232	24.7754	15.7746	14.8738	31.1215	32.3992	21.374	21.8301	24.5546	9.27483	32.6717	37.9402	25.7712	16.6634	27.2537	23.6365	18.5138	18.6025	27.5611	30.958	36.7349
2310010J17Rik	59.8461	41.7198	33.1829	53.3795	72.6208	46.8277	83.1499	77.7358	46.0521	7.51159	55.7447	32.9411	51.2318	42.4384	44.9989	19.4309	15.1132	30.905	29.6794	45.3773	20.6947	20.7832	19.1138	32.9913	11.8183	29.7342	25.2463	25.0556	27.0392	20.8781
2310011J03Rik	221.348	230.366	187.246	199.233	211.638	201.119	176.694	237.526	184.208	97.6507	111.489	165.634	183.443	210.778	249.294	389.914	428.206	307.356	285.665	323.087	275.929	258.959	287.688	237.394	314.922	154.842	176.724	211.541	315.458	297.843
2310014F06Rik	6.14857	3.62781	8.29573	2.25547	8.29952	4.80284	10.3937	8.63731	8.31496	7.51159	0	9.74315	4.95792	8.48769	0.899978	4.85773	10.0754	4.65691	1.85497	0	1.72456	2.49398	2.94059	10.758	2.78077	1.12205	25.2463	3.57937	4.3106	3.96419
2310015A10Rik	72.5531	81.6257	103.104	78.9415	87.145	73.2433	20.7875	30.2306	106.815	97.6507	61.9386	116.454	82.632	103.267	78.2981	91.973	119.226	77.8975	70.4887	36.3019	118.994	62.7653	76.4554	71.003	68.1288	57.2244	67.7663	59.0596	76.0234	86.6837
2310015A16Rik	18.0358	16.7786	20.1468	19.5474	68.4711	76.2451	0	30.2306	25.5845	15.0232	6.19386	20.8782	72.7162	86.2915	91.7978	2.26694	1.67924	1.27007	9.27483	5.44528	15.521	14.1326	5.88118	17.2129	6.25672	7.2933	39.8625	3.93731	14.4993	7.13555
2310015D24Rik	0	0.453476	0	0	0	0	0	4.31865	0	0	0	0.46396	0	0	0	0	0	0	0	0	0	0	0.490099	0	0	0	22.5888	1.43175	0	0.26428
2310015K22Rik	0.819809	0.453476	1.1851	0.751823	0	0	0	0	0.639612	0	0	1.39188	0	0	0	0	0	0	0	0	0	0	0	0	0	0	6.64375	0	0	0
2310016D03Rik	0	0	0	0	0	0	0	0	0	0	0	0	0	0	0	0	0	0	0	0	0	0	0	0	0	0	2.6575	0	0	0
2310016D23Rik	0	0	0	0	0	0	0	0	0	0	0	0	0	0	0	0	0	0	0	0	0	0	0	0	0	0	2.6575	0	0	0
2310016G11Rik	23.3646	29.9294	16.5915	24.0583	12.4493	12.0071	20.7875	21.5933	15.3507	37.5579	6.19386	22.2701	9.91584	9.9023	12.5997	2.59079	2.51886	4.23356	0	3.63019	1.72456	4.5723	2.94059	13.6268	9.03749	14.5866	26.575	2.50556	5.87809	2.37852
2310020H05Rik	1.22971	0	0	0	0	0	0	0	0	0	0	0	0	0	0	0	0	0	0	0	1.72456	0	0	0	0	0	5.315	1.43175	0	0.26428
2310022A10Rik	58.6164	75.2771	58.0701	40.5985	62.2464	67.8401	72.7562	90.6917	69.7177	37.5579	74.3263	69.13	80.9794	76.3892	85.4979	122.091	104.953	82.131	113.153	114.351	63.8086	57.3616	78.4158	61.6794	97.3268	58.9074	71.7525	50.1112	69.3615	81.6624
2310022B05Rik	382.851	356.432	357.901	305.992	248.986	310.383	155.906	233.207	294.222	172.767	272.53	361.888	244.591	312.63	278.993	520.425	432.404	447.91	599.154	431.992	274.204	377.423	445.01	335.651	490.805	365.787	249.805	304.962	485.531	491.296
2310026I22Rik	0	0	0	0	0	0	0	0	0	0	0	0	0	0	0	0	0	0	0	0	0	0	0	0	0	0	7.9725	0	0	0
2310030A07Rik	0	0	0	0	0	0	0	0	0.639612	0	0	0	0	0	0	0	0	0	0	0	0	0	0	0	0	0	13.2875	0	0	0
2310030G06Rik	654.618	644.39	507.225	716.488	356.879	316.387	353.387	336.855	525.761	458.207	470.733	441.226	434.644	335.264	258.294	402.22	444.999	537.238	395.108	248.668	457.007	386.152	505.292	436.776	371.927	630.029	438.488	382.277	340.538	345.678
2310033P09Rik	88.9493	77.091	65.1807	42.8539	91.2947	82.2486	93.5436	69.0985	85.708	120.185	61.9386	90.0082	74.3688	67.9015	84.5979	115.29	126.783	116.423	124.283	125.241	93.126	75.6509	103.901	71.7202	103.584	99.8621	87.6975	68.366	86.9958	92.2335
2310034C09Rik	0	0	0	0	0	0	0	0	0	0	0	0	0	0	0	0	0	0	0	0	0	0	0	0	0	0	0	0	0	0
2310034G01Rik	6.55847	10.8834	4.74042	13.5328	24.8986	7.20426	20.7875	38.8679	1.91884	0	6.19386	5.56751	13.2211	11.3169	10.7997	6.47697	7.55658	6.77369	7.41986	9.07547	6.89822	14.1326	12.2525	10.0408	10.4279	8.41535	22.5888	6.08493	12.5399	12.4211
2310034O05Rik	0	0	0	0	0	0	0	0	0	0	0	0	0	0	0	1.29539	2.51886	0.423356	1.85497	0	0	0	0	0	0	0	10.63	0	0	0
2310034P14Rik	8.19809	12.6973	9.48083	7.51823	12.4493	10.8064	0	4.31865	16.6299	0	30.9693	9.74315	13.2211	9.9023	8.99978	6.47697	10.9151	7.19705	14.8397	0	5.17367	5.8193	12.2525	7.88922	8.3423	14.5866	6.64375	8.59049	10.5806	8.9855
2310035C23Rik	711.594	678.854	676.695	741.298	686.785	602.156	530.081	617.568	585.245	638.485	576.029	701.971	563.55	616.772	577.786	528.521	613.762	595.662	482.291	495.521	534.612	521.243	610.663	550.811	541.554	619.37	552.76	540.127	523.934	540.187
2310036O22Rik	444.337	397.245	382.789	511.24	305.007	316.987	291.025	341.174	411.271	375.579	272.53	364.208	340.444	335.264	310.492	611.103	557.508	527.925	456.321	424.732	432.864	505.863	469.515	431.038	428.238	537.46	402.611	512.566	436.546	432.89
2310039H08Rik	229.547	206.332	164.729	242.087	163.916	117.069	114.331	202.977	175.254	112.674	210.591	149.859	140.474	176.827	162.896	158.362	183.877	195.59	109.443	215.996	200.049	145.067	123.995	156.35	149.466	165.502	118.259	116.33	146.169	179.446
2310039L15Rik	0	0	0	0	0	0	0	0	0	0	0	0	0	0	0	0	0	0	0	0	0	0	0	0	0	0	0	0	0	0
2310040G24Rik	9.42781	5.89519	2.37021	3.75912	12.4493	6.6039	0	12.956	11.513	7.51159	0	1.85584	18.179	8.48769	17.9996	2.59079	0.83962	0.423356	3.70993	5.44528	3.44911	2.07832	4.41089	5.73762	2.78077	1.68307	11.9588	4.65318	4.70248	2.6428
2310043L19Rik	7.37828	6.80214	5.92552	6.76641	0	2.40142	0	8.63731	6.39612	0	18.5816	5.56751	0	2.82923	3.59991	1.94309	2.51886	2.11678	0	3.63019	0	4.5723	7.84158	12.1924	5.56153	14.0256	22.5888	7.51668	5.48622	1.3214
2310043O21Rik	0	0	0	0	0	2.40142	0	0	0	0	0	1.39188	0	0	0.899978	0.323849	0	0	0	0	0	1.24699	0	0.717202	0.695191	1.68307	1.32875	0.357937	0	0
2310045n01rik-mef2b	0	0	0	0	0	0	0	0	0	0	0	0	0	0	0	0	0	0	0	0	0	0	0	0	0	0	0	0	0	0
2310047D07Rik	1.22971	1.81391	0	2.25547	0	1.20071	10.3937	0	0	0	6.19386	2.3198	0	0	0	2.59079	1.67924	4.65691	5.5649	1.81509	0	0.415664	1.96039	3.58601	3.47596	0.561023	6.64375	0.715874	0.783746	0.26428
2310050C09Rik	0	0	0	0	0	0	0	0	0	0	0	0	0	0	0.899978	0	0	0	0	0	0	0	0	0	0	0	3.98625	0.357937	0	0
2310057J18Rik	0	0	0	0	0	0	0	0	0	0	0	0	0	0	0	0	0	0	0	0	0	0	0	0	0	0	1.32875	0	0	0
2310057M21Rik	71.7333	78.9049	99.5488	61.6495	66.3962	86.4511	41.575	47.5052	97.221	67.6043	92.9079	93.7198	57.8424	53.7554	56.6986	116.586	125.103	118.963	113.153	70.7886	72.4314	78.1448	103.901	91.8019	115.402	99.8621	118.259	109.171	94.8333	108.09
2310057N15Rik	0	0	0	0	0	0	0	0	0	0	0	0	0	0	0	0	0	0	0	0	0	0	0	0	0	0	0	0	0	0
2310061I04Rik	219.709	239.889	220.429	156.379	207.488	252.749	197.481	280.713	245.611	240.371	328.274	234.3	191.706	298.484	251.094	255.193	302.263	236.656	281.955	357.573	232.815	280.573	202.901	207.271	266.953	213.189	150.149	256.641	264.122	271.679
2310061N02Rik	0	0	0	0	0	0	0	0	0	0	0	0	0	0	0	0	0	0	0	0	0	0	0	0	0	0	3.98625	0	0	0
2310065F04Rik	0	0	0	0	0	0	0	0	0	0	0	0	0	0	0	0	0	0	0	0	0	0	0	0	0	0.561023	3.98625	0	0.391873	0
2310067E19Rik	112.724	112.462	152.878	91.7225	207.488	125.474	20.7875	47.5052	213.63	300.464	167.234	298.326	110.727	172.583	121.497	54.7304	83.1224	97.7952	81.6185	36.3019	106.922	81.0545	113.213	127.662	99.4124	122.303	73.0813	70.1556	88.9552	115.49
2310068J16Rik	1.22971	4.98824	5.92552	2.25547	4.14976	1.80106	0	0	1.27922	0	6.19386	2.78376	8.2632	1.41461	1.79996	1.61924	4.1981	1.27007	0	1.81509	1.72456	1.66266	0.490099	0.717202	4.17115	0.561023	3.98625	1.07381	1.95936	1.84996
2310069B03Rik	0.409905	0	0	0	0	0	0	0	1.27922	0	0	2.78376	0	0	0	10.3632	12.5943	4.65691	24.1145	0	17.2456	1.66266	0.980197	0.717202	1.39038	0.561023	23.9175	0.715874	1.56749	5.81415
2310069G16Rik	1.63962	2.26738	0	1.50365	0	0.600355	0	0	1.27922	0	0	3.71168	0	0	0	0	1.67924	0.846711	0	0	1.72456	2.07832	0.490099	0.717202	0.695191	0	0	2.50556	0	0.792839
2310075C17Rik	0	0	0	0	0	0	0	0	0	0	0	0	0	0	0	0	0	0	0	0	0	0	0	0	0	0	0	0	0	0
2310075K07Rik	6.96838	5.44172	4.74042	1.50365	8.29952	12.0071	0	8.63731	7.03573	15.0232	6.19386	7.42335	9.91584	5.65846	13.4997	10.687	7.55658	11.854	9.27483	12.7057	6.89822	6.65063	8.33168	10.0408	6.95191	11.7815	10.63	7.87461	7.83746	7.39983
2310079G19Rik	0	0	0	0	0	0	0	0	0	0	0	0	0	0	0	0	0	0	0	0	0	0	0	0	0	0	2.6575	0	0	0
2310081J21Rik	2.04952	1.81391	0	3.75912	2.07488	1.80106	0	0	0.639612	0	0	1.85584	0	0	0.899978	0	0	0	0	3.63019	0	0	0	2.15161	1.39038	0.561023	0	0.357937	0	0
2400006E01Rik	1.22971	1.36043	0	0	0	0	0	0	2.55845	0	0	1.39188	0	0	0	0.647697	0	1.69342	7.41986	0	0	0.831328	0.490099	0.717202	0	0	5.315	0.715874	0.391873	1.84996
2410002F23Rik	143.057	157.356	188.432	135.328	226.162	192.114	83.1499	116.604	168.858	165.255	173.428	171.201	175.18	164.095	210.595	211.473	238.452	204.057	276.39	130.687	174.18	147.561	181.337	142.723	156.418	114.449	150.149	121.699	180.262	193.188
2410003L11Rik	6.96838	6.34867	5.92552	12.0292	10.3744	14.4085	0	8.63731	12.1526	45.0695	18.5816	8.81523	16.5264	11.3169	20.6995	0.647697	0	0	0	0	0	1.66266	1.4703	4.30321	0.695191	1.12205	6.64375	2.14762	1.56749	0
2410004B18Rik	140.187	125.159	80.5871	132.321	101.669	91.8543	93.5436	120.922	89.5457	90.1391	92.9079	100.215	171.875	120.242	85.4979	201.11	183.877	198.554	92.7483	145.207	113.821	133.013	198	181.452	161.98	148.11	167.423	167.872	136.372	161.475
2410004I01Rik	0.409905	0.453476	0	0	0	0.600355	0	0	0	0	0	0.927919	0	0	0.899978	0	0	0.846711	0	0	0	0	1.4703	0	0	0.561023	6.64375	0	0.391873	0
2410004P03Rik	1.22971	0.453476	0	0	0	1.20071	0	0	0.639612	0	0	0	4.95792	0	0.899978	2.91464	0.83962	2.11678	0	0	0	0.415664	0.490099	0	1.39038	1.12205	14.6163	0.357937	1.17562	1.05712
2410006H16Rik	55.747	58.9519	45.034	57.1386	72.6208	66.039	41.575	95.0104	46.0521	15.0232	49.5509	36.1888	47.9266	82.0477	110.697	160.953	237.613	137.591	389.543	88.9396	91.4015	61.5183	94.0989	71.003	82.0326	46.5649	85.04	61.5652	119.913	149.582
2410012E07Rik	0	0	0	0	0	0	0	0	0	0	0	0.46396	0	0	0	0	0	0	0	0	0	0	0	0	0	0	3.98625	0	0	0
2410015M20Rik	909.168	947.312	648.252	1319.45	645.288	860.909	311.812	656.435	577.57	322.998	427.376	535.409	651.14	722.868	812.68	682.673	769.932	818.347	495.276	809.532	467.355	666.31	932.658	1199.16	989.953	601.978	515.555	688.313	780.611	637.178
2410016O06Rik	25.4141	23.5808	27.2574	24.0583	20.7488	30.0177	31.1812	25.9119	31.9806	22.5348	12.3877	23.198	24.7896	14.1461	25.1994	45.015	47.0187	43.6056	46.3741	29.0415	22.4192	47.3857	27.4455	17.9301	25.7221	35.9055	26.575	39.3731	38.4035	33.0349
2410017I17Rik	0	0	0	0	0	0	0	0	0	7.51159	0	0	0	0	0	0.971546	0	0	0	0	0	0	0	0	0	0	0	0	0	0
2410018L13Rik	0	0	0	0	0	0	0	0	0	0	0	0	0	0	0	0	0	0	0	0	0	0	0	0	0	0	0	0	0	0
2410021H03Rik	0.409905	1.36043	4.74042	3.00729	8.29952	3.60213	0	0	3.83767	7.51159	0	6.03147	1.65264	7.07307	0.899978	0	1.67924	2.54013	0	0	1.72456	3.32531	2.94059	3.58601	0	1.12205	7.9725	3.22143	1.95936	0.792839
2410022M11Rik	30.7428	29.0225	17.7766	36.0875	16.599	30.0177	0	25.9119	19.828	7.51159	18.5816	25.5178	29.7475	29.7069	29.6993	11.9824	23.5094	14.3941	20.4046	14.5207	20.6947	12.8856	21.5643	14.344	10.4279	15.1476	19.9313	15.0334	14.4993	20.8781
2410080I02Rik	6.14857	16.3251	8.29573	9.7737	10.3744	11.4067	0	4.31865	14.0715	7.51159	12.3877	10.6711	8.2632	12.7315	9.89976	4.21003	15.1132	8.89047	11.1298	1.81509	8.62278	9.97594	8.82178	5.73762	6.95191	11.7815	7.9725	7.51668	8.22933	5.28559
2410089E03Rik	522.218	529.207	565.295	481.919	506.271	551.726	405.356	401.635	621.703	645.997	476.927	699.651	523.887	538.968	550.787	497.108	492.017	555.443	450.757	417.471	500.121	377.839	512.643	508.496	463.693	486.968	526.185	468.54	382.86	508.738
2410124H12Rik	0	0	0	0	0	0	0	0	1.27922	0	0	0	0	1.41461	0	0	0	0	0	0	0	0	0	0	0	0	2.6575	0	0.391873	0
2410131K14Rik	145.516	165.972	135.102	165.401	180.515	188.511	103.937	142.516	147.75	150.232	154.846	157.282	135.516	152.778	179.996	233.171	177.16	165.109	126.138	201.475	106.922	160.446	183.297	172.129	189.787	131.84	85.04	162.861	175.951	151.696
2410137M14Rik	0	0	0	0	0	0	0	0	0	0	0	0	0	0	0	0	0	0	0	0	0	0	0	0	0	0	3.98625	0.357937	0	0
2410141K09Rik	0	0	0	0	0	0	0	0	0.639612	0	0	0	0	0	0	0	0	0	0	0	0	0	0	0	0	0	0	0	0	0
2500002B13Rik	90.9988	79.3584	69.9212	97.737	64.3213	51.6305	10.3937	47.5052	63.9612	120.185	99.1017	75.1615	56.1898	43.8531	45.8989	14.5732	17.632	24.1313	14.8397	21.7811	18.9701	21.6145	23.5247	41.5977	26.4173	47.126	25.2463	25.0556	14.8912	12.6854
2500004C02Rik	57.7966	41.2663	58.0701	49.6203	85.0701	43.8259	51.9687	51.8238	49.8897	82.6275	80.5201	50.1076	76.0214	57.9992	42.299	35.9472	39.4621	45.7224	12.9848	21.7811	46.563	38.6568	51.9505	51.6386	49.3586	61.7126	45.1775	42.2366	38.7954	47.306
2510002D24Rik	157.813	180.937	125.621	215.773	161.841	94.2557	83.1499	112.285	117.689	142.72	123.877	119.238	114.032	123.071	99.8976	240.943	221.66	219.298	92.7483	128.872	148.312	138.416	211.723	173.563	202.996	192.992	98.3275	111.676	125.399	142.447
2510003B16Rik	0.409905	1.81391	4.74042	0.751823	0	0.600355	0	4.31865	1.27922	0	6.19386	4.17564	3.30528	2.82923	0	2.26694	2.51886	1.69342	3.70993	1.81509	1.72456	0	2.45049	0	2.08557	1.12205	2.6575	2.50556	1.17562	1.3214
2510009E07Rik	890.313	779.072	765.577	810.466	707.534	637.577	831.499	846.456	677.989	893.879	792.814	650.007	793.267	676.186	646.184	598.149	383.706	603.705	511.97	729.668	446.66	663.4	623.406	763.82	684.764	864.537	528.843	701.914	580.756	451.389
2510039O18Rik	365.635	417.198	346.05	336.065	419.126	440.66	540.474	475.052	404.235	225.348	371.631	384.159	360.276	520.578	511.188	469.257	524.763	291.269	541.65	535.453	358.708	391.14	337.188	387.289	535.297	250.777	154.135	328.944	487.098	424.961
2610001J05Rik	413.184	279.341	234.651	245.094	224.087	262.355	249.45	254.801	236.656	270.417	260.142	238.011	275.991	216.436	231.294	442.053	424.008	605.822	343.169	419.287	389.75	399.038	513.623	390.158	399.04	464.527	322.886	430.956	433.803	542.302
2610002M06Rik	378.752	357.793	385.159	442.824	377.628	383.627	644.412	475.052	397.839	540.834	439.764	324.772	522.234	366.385	382.491	423.594	413.093	464.421	358.008	373.909	496.672	405.688	448.93	374.38	369.842	546.437	473.035	466.034	371.104	413.597
2610005L07Rik	26.2339	31.2899	48.5893	33.0802	49.7971	24.6145	10.3937	34.5492	39.656	30.0464	37.1631	49.6437	44.6213	31.1215	32.3992	17.4878	40.3018	26.6714	44.5192	18.1509	24.1438	18.7049	30.3861	17.9301	18.075	23.563	45.1775	22.908	21.9449	21.9352
2610008E11Rik	407.445	305.19	329.459	278.926	375.553	363.215	561.262	315.262	388.245	480.742	408.795	344.258	381.76	369.214	353.691	191.395	234.254	251.897	254.13	234.147	356.983	328.375	248.48	225.919	202.996	302.953	341.489	302.815	269.609	287.8
2610016A17Rik	6.96838	3.62781	1.1851	6.01459	8.29952	5.40319	0	12.956	7.03573	0	0	5.56751	3.30528	5.65846	4.49989	4.85773	10.9151	13.5474	16.6947	1.81509	12.0719	9.14461	15.6832	5.02041	6.25672	8.41535	9.30125	8.59049	9.79682	11.8926
2610020C07Rik	10.6575	17.2321	15.4064	17.2919	20.7488	13.8082	20.7875	0	26.2241	7.51159	37.1631	21.3421	11.5685	19.8046	11.6997	7.77237	19.3113	13.124	9.27483	3.63019	12.0719	7.48195	14.703	10.758	15.9894	12.9035	15.945	11.454	11.3643	12.1569
2610020H08Rik	119.692	121.985	156.434	118.788	95.4445	64.238	62.3624	38.8679	165.66	210.324	105.296	187.44	76.0214	76.3892	61.1985	59.912	99.0752	95.6784	64.9238	49.0075	60.3595	44.8917	86.7475	97.5395	87.5941	76.2992	98.3275	74.8088	48.9841	53.6487
2610021A01Rik	155.354	131.508	186.061	175.927	176.365	189.712	384.568	276.394	156.065	285.44	241.56	151.715	236.328	188.144	181.796	146.703	123.424	168.072	235.581	168.804	241.438	234.85	169.574	149.178	104.279	204.774	289.668	224.426	162.235	197.945
2610027F03Rik	0	0	0	0	0	0	0	0	0	0	0	0.46396	0	0	0	0	0.83962	0	7.41986	0	0	0	0	0	0	0	30.5613	0	0	0
2610027K06Rik	12.707	22.2203	22.517	18.0438	22.8237	12.6075	20.7875	4.31865	28.1429	15.0232	43.357	24.1259	23.137	16.9754	17.0996	3.56234	11.7547	6.35034	3.70993	12.7057	6.89822	12.0543	13.7228	18.6473	7.64711	16.8307	14.6163	12.8857	9.79682	9.51406
2610028E06Rik	0.409905	0	0	0	0	0	0	0	0	0	0	0.46396	0	0	0	0	0	0.846711	0	0	0	0	0	0	0.695191	0.561023	9.30125	0.357937	0	0
2610028H24Rik	0	0.453476	0	3.00729	0	0.600355	0	0	3.19806	0	0	0.46396	0	1.41461	0.899978	0.647697	0.83962	0	0	0	0	0.415664	0.980197	0	0.695191	0	2.6575	0	0	0.528559
2610035D17Rik	97.5573	63.0332	94.8083	113.525	66.3962	141.684	62.3624	69.0985	122.166	37.5579	92.9079	67.7381	80.9794	89.1207	85.4979	53.435	107.471	59.6932	57.5039	49.0075	100.024	43.2291	42.6386	86.7815	47.273	65.0787	51.8213	59.7755	58.3891	76.9053
2610035F20Rik	0	0	0	0	0	0	0	0	0	0	0	0	0	0	0	0	0	0	0	0	1.72456	0	0	0	0	0	1.32875	0	0	0.26428
2610037D02Rik	0.409905	0	1.1851	0	0	0	0	0	0	0	0	1.39188	0	0	0	0.323849	0	0.846711	0	0	0	0.415664	0	0.717202	0	0	11.9588	1.78968	0.391873	0.792839
2610042L04Rik	0	0	0	0	0	0	0	0	0	0	0	0	0	0	0	0.971546	0	2.54013	0	0	0	0	0.980197	0	0	0	9.30125	0.357937	0	0
2610044O15Rik8	134.449	83.4396	103.104	117.284	105.819	100.259	135.119	112.285	101.059	120.185	179.622	95.5757	89.2426	94.7792	80.098	73.1898	85.6413	88.4813	46.3741	108.906	82.7787	99.7594	94.589	78.175	63.2624	97.057	111.615	98.7906	64.2672	82.4552
2610203C22Rik	31.5627	50.3359	58.0701	31.5766	51.872	25.2149	41.575	25.9119	89.5457	112.674	80.5201	57.531	29.7475	32.5361	22.4995	11.3347	11.7547	9.73718	1.85497	18.1509	18.9701	11.6386	13.2327	30.8397	15.9894	19.6358	11.9588	14.3175	11.3643	12.6854
2610206C17Rik	0	0	4.74042	0.751823	0	0.600355	0	0	1.91884	0	0	3.24772	1.65264	0	1.79996	1.94309	3.35848	2.11678	0	0	3.44911	2.07832	0.980197	2.15161	2.08557	0.561023	9.30125	1.07381	0.783746	2.11424
2610300M13Rik	0	0	0	0	0	0	0	0	0	0	0	0	0	0	0	0	0	0	0	0	0	0	0	0	0	0	7.9725	0.357937	0	0
2610301B20Rik	173.8	162.345	170.655	236.824	130.717	144.686	135.119	168.428	119.607	75.1159	154.846	135.476	120.643	152.778	142.197	191.718	183.037	194.32	139.122	123.426	169.006	144.235	192.119	157.067	130.001	164.38	154.135	162.861	160.276	156.982
2610305D13Rik	25.0042	19.953	18.9617	27.8175	4.14976	18.0106	31.1812	34.5492	26.8637	82.6275	30.9693	19.4863	44.6213	24.0485	29.6993	17.4878	13.4339	21.1678	11.1298	18.1509	43.1139	20.3675	16.6634	21.5161	21.5509	31.4173	42.52	26.4873	12.1481	26.6922
2610306M01Rik	61.4857	62.5797	45.034	64.6568	64.3213	74.444	41.575	60.4612	42.2144	15.0232	37.1631	49.1797	47.9266	67.9015	62.9985	49.8727	62.9715	45.7224	27.8245	74.4188	41.3893	49.464	56.3613	60.245	59.0913	33.6614	33.2188	39.731	48.9841	43.6061
2610307P16Rik	38.1211	36.2781	60.4403	27.8175	31.1232	39.0231	51.9687	21.5933	44.7729	37.5579	30.9693	61.7066	39.6634	46.6823	27.8993	27.851	31.9056	36.8319	48.2291	12.7057	44.8385	20.3675	48.5198	46.6181	27.1125	32.5394	74.41	22.908	36.4442	26.6922
2610316D01Rik	0.409905	0	0	0	0	0	0	0	0	0	0	0	0	0	0	0	0	0	0	0	0	0	0	0	0	0	6.64375	0	0	0
2610318N02Rik	0	0.906953	0	0	0	0	0	0	0	7.51159	0	2.3198	1.65264	0	1.79996	1.29539	0.83962	0	1.85497	0	0	0.415664	1.96039	0	2.08557	0.561023	6.64375	0.357937	1.56749	0
2610507B11Rik	9335.99	9430.04	9376.54	8644.47	7212.28	9702.93	7275.62	7112.82	8113.48	6925.69	7729.93	8224.15	7496.38	7569.6	7909.01	6461.11	5779.11	6633.56	5433.19	7334.79	6217.02	6899.61	7266.69	7423.76	6860.15	7100.87	4654.61	6946.84	7425.21	6194.71
2610507I01Rik	153.714	141.485	161.174	159.387	213.713	164.497	155.906	159.79	145.192	262.906	167.234	151.715	233.022	155.608	177.296	112.375	143.575	146.904	83.4734	130.687	169.006	142.157	123.505	125.51	131.391	154.842	135.533	139.237	130.494	131.347
2610524H06Rik	29.1032	31.2899	13.0361	45.8612	41.4976	23.4138	31.1812	30.2306	25.5845	45.0695	37.1631	24.1259	24.7896	29.7069	35.0991	51.4919	38.6225	51.226	11.1298	23.5962	36.2157	21.6145	48.5198	58.0934	34.7596	39.8327	43.8488	38.2993	39.971	34.3563
2610528A11Rik	0.409905	0.906953	1.1851	1.50365	0	2.40142	0	0	0.639612	7.51159	0	0.46396	0	0	0	6.80082	2.51886	1.69342	3.70993	1.81509	0	1.66266	1.4703	1.4344	3.47596	2.24409	22.5888	1.78968	2.74311	1.3214
2610528J11Rik	373.013	363.688	310.497	329.299	284.259	306.781	135.119	185.702	385.047	307.975	260.142	302.038	214.843	205.119	221.395	161.277	122.585	190.51	113.153	337.607	160.384	349.989	363.163	481.243	431.714	487.529	73.0813	322.501	326.43	169.403
2700012I20Rik	13.5269	19.046	16.5915	21.0511	12.4493	20.4121	31.1812	0	22.3864	0	12.3877	33.869	24.7896	22.6338	24.2994	9.06776	21.8301	13.9707	20.4046	1.81509	8.62278	8.72895	14.2129	17.9301	6.95191	11.2205	3.98625	9.6643	17.6343	11.364
2700038G22Rik	6.14857	1.81391	7.11063	3.75912	4.14976	6.6039	0	4.31865	8.95457	15.0232	6.19386	9.74315	3.30528	5.65846	7.19982	16.5163	18.4716	21.1678	9.27483	5.44528	15.521	10.3916	15.6832	17.2129	10.4279	12.9035	17.2738	10.7381	9.79682	17.4424
2700046A07Rik	0.409905	1.36043	0	1.50365	0	2.40142	20.7875	8.63731	0	7.51159	0	0.46396	4.95792	2.82923	16.1996	0	0	0.423356	0	3.63019	0	0.415664	0.490099	0.717202	0.695191	0	10.63	0.715874	1.17562	0.792839
2700046G09Rik	48.3687	51.2428	55.6999	42.8539	45.6474	43.8259	31.1812	30.2306	56.9255	45.0695	24.7754	56.6031	33.0528	49.5115	31.4992	24.9364	32.7452	27.0948	24.1145	29.0415	34.4911	29.9278	31.3663	48.0525	22.9413	43.7598	22.5888	25.7715	31.3498	29.8636
2700049A03Rik	210.281	182.297	241.761	194.722	174.29	166.298	239.056	133.878	223.225	180.278	198.203	242.651	161.959	175.412	185.395	152.533	141.056	179.079	115.008	161.543	174.18	160.446	168.104	171.411	169.627	214.872	235.189	176.105	162.235	159.625
2700054A10Rik	21.315	23.1273	26.0723	12.0292	14.5242	12.6075	20.7875	12.956	22.3864	0	24.7754	18.0944	23.137	15.5608	14.3996	9.06776	16.7924	13.124	12.9848	12.7057	10.3473	8.31328	11.2723	12.9096	11.8183	11.2205	39.8625	7.15874	10.5806	13.7425
2700060E02Rik	924.335	733.271	804.686	1035.26	881.824	701.214	966.618	1023.52	743.869	736.136	922.885	627.273	897.384	841.696	734.382	727.04	766.573	1034.68	704.887	862.169	1022.66	993.853	917.465	892.199	732.037	1113.63	1098.88	1057.35	720.654	761.654
2700062C07Rik	93.8682	107.02	105.474	114.277	89.2199	93.055	145.512	95.0104	99.1399	75.1159	117.683	96.5036	118.99	84.8769	101.698	130.835	124.264	129.97	77.9085	99.8301	137.964	123.037	121.054	121.924	131.391	145.866	81.0538	142.101	106.198	95.4049
2700069I18Rik	0	0	0	0	0	0	0	0	0	0	0	0	0	0	0	0	0	0	0	0	0	0.415664	0	0	0	0	5.315	0.715874	0	0
2700070H01Rik	0.409905	0	0	0	0	0	0	0	0	0	0	0.46396	0	0	0.899978	0	0	0.423356	0	0	5.17367	0	1.4703	0	0.695191	0.561023	3.98625	1.43175	0	0
2700081O15Rik	125.431	153.728	117.325	135.328	174.29	133.279	187.087	142.516	125.364	60.0927	105.296	144.755	186.748	181.071	165.596	133.75	89.8394	98.2185	116.863	105.275	84.5032	107.241	113.703	105.429	132.086	104.911	130.218	92.3477	132.061	123.947
2700089I24Rik	0	0	1.1851	0	0	0	0	0	0.639612	0	0	0.46396	1.65264	0	1.79996	0.323849	0	0	0	0	0	0	1.4703	0	0	0	2.6575	0	0	0.528559
2700094K13Rik	55.3371	50.7893	26.0723	57.1386	35.273	43.8259	20.7875	73.4171	39.656	45.0695	37.1631	30.6213	47.9266	74.9746	63.8984	51.1681	41.981	56.7297	27.8245	70.7886	27.5929	27.0182	59.3019	48.0525	59.7865	22.4409	37.205	28.635	50.5516	44.6632
2700097O09Rik	68.4541	67.1145	59.2552	87.2115	70.5459	51.6305	72.7562	73.4171	76.1138	45.0695	49.5509	59.8508	52.8845	62.243	48.5988	47.6058	42.8206	75.7807	46.3741	58.083	36.2157	48.217	89.6881	71.7202	64.6528	63.9567	96.9988	80.5358	58.7809	51.5345
2700099C18Rik	4.50895	1.81391	8.29573	5.26276	10.3744	3.00177	10.3937	8.63731	3.83767	7.51159	12.3877	10.2071	1.65264	8.48769	0.899978	2.26694	5.03772	3.38685	3.70993	0	12.0719	2.07832	3.43069	5.73762	5.56153	1.68307	7.9725	5.01112	3.13498	4.22847
2810001G20Rik	44.2697	35.3712	28.4425	38.343	43.5725	43.2255	72.7562	47.5052	23.6656	52.5811	18.5816	25.9817	36.3581	46.6823	44.0989	37.2426	55.4149	54.1895	25.9695	19.966	24.1438	36.9941	44.1089	45.9009	35.4548	34.2224	47.835	36.5096	28.6067	35.942
2810002D19Rik	65.1748	63.4867	45.034	62.4013	56.0218	54.6323	145.512	82.0544	53.7274	105.162	55.7447	65.4183	57.8424	66.4869	59.3986	80.3145	56.2546	93.1383	57.5039	72.6037	86.2278	72.3255	82.8267	91.8019	74.3855	94.2519	55.8075	86.2628	68.5778	74.7911
2810004N23Rik	351.288	275.26	272.574	340.576	226.162	250.348	426.143	259.119	269.916	368.068	384.019	251.466	266.075	240.485	233.094	467.638	428.206	518.611	333.894	393.875	446.66	380.333	399.921	327.761	375.403	437.598	398.625	439.189	309.188	391.662
2810006K23Rik	131.169	102.939	105.474	139.087	136.942	102.06	176.694	99.329	124.724	172.767	136.265	96.5036	130.559	107.511	120.597	107.518	92.3582	131.664	57.5039	117.981	112.096	123.868	131.837	118.338	120.268	153.72	130.218	139.237	113.643	99.3691
2810013P06Rik	205.772	166.879	150.508	248.102	182.589	181.908	197.481	164.109	152.867	180.278	161.04	156.818	190.054	196.631	195.295	96.8308	138.537	141.824	111.298	103.46	193.15	135.922	137.718	154.198	108.45	148.11	144.834	125.994	128.926	150.375
2810021J22Rik	156.174	129.241	157.619	175.175	180.515	144.686	249.45	95.0104	150.948	165.255	179.622	131.301	163.611	166.925	134.997	91.973	92.3582	105.416	107.588	98.015	105.198	118.88	103.411	112.601	84.8134	115.571	119.588	100.938	100.319	111.526
2810025M15Rik	134.859	125.159	112.585	180.438	118.268	108.664	166.3	107.966	85.0684	67.6043	123.877	103.927	130.559	110.34	106.197	167.754	129.302	155.372	133.557	152.468	105.198	129.272	169.574	198.665	165.456	125.669	103.643	111.676	153.614	135.84
2810029C07Rik	99.6068	98.4044	113.77	111.27	76.7706	60.6358	114.331	107.966	116.409	150.232	123.877	103.927	94.2005	60.8284	65.6984	98.7739	129.302	76.6274	109.443	45.3773	70.7068	58.193	58.8118	58.8106	50.0538	74.0551	39.8625	37.5834	56.4297	53.1202
2810030D12Rik	2.04952	3.17433	13.0361	3.00729	0	0.600355	20.7875	0	5.1169	7.51159	6.19386	7.88731	1.65264	1.41461	0.899978	0.647697	0	0.846711	0	5.44528	1.72456	0.831328	2.94059	0	1.39038	1.68307	0	0.357937	2.35124	0.792839
2810032G03Rik	1.63962	2.72086	4.74042	2.25547	10.3744	9.60568	20.7875	8.63731	3.83767	0	12.3877	1.85584	21.4843	5.65846	22.4995	2.59079	0	2.11678	1.85497	18.1509	0	3.74098	3.43069	2.86881	0.695191	1.12205	13.2875	5.01112	8.22933	6.87127
2810039B14Rik	8.608	8.61605	5.92552	8.27006	10.3744	5.40319	10.3937	0	4.47729	15.0232	0	11.135	9.91584	12.7315	14.3996	4.85773	7.55658	4.23356	3.70993	1.81509	0	5.40363	4.41089	8.60643	13.2086	0.561023	7.9725	4.65318	4.70248	5.54987
2810047C21Rik1	0	0	0	0	0	0	0	0	0	0	0	0	0	0	0	0	0	0	0	0	0	0	0	0	0	0	0	0	0	0
2810049E08Rik	0.409905	0	0	0	0	0.600355	0	0	0.639612	0	0	1.39188	0	0	1.79996	0.323849	0	0.423356	0	0	0	0	0.490099	1.4344	0.695191	0	5.315	0.715874	0.391873	0.26428
2810403A07Rik	682.901	721.934	850.905	762.349	809.203	612.362	623.624	578.7	732.356	856.321	545.059	852.758	766.825	587.065	593.986	712.467	901.752	751.456	983.131	468.294	839.859	720.761	710.153	661.26	566.581	770.846	815.853	642.139	637.185	702.983
2810403D21Rik	18.0358	9.06953	11.851	19.5474	10.3744	12.6075	10.3937	8.63731	17.2695	7.51159	24.7754	17.1665	11.5685	14.1461	18.8995	13.9255	12.5943	13.5474	12.9848	9.07547	17.2456	9.14461	8.33168	8.60643	6.95191	10.0984	13.2875	8.94842	7.05371	8.72122
2810404M03Rik	0	0	0	0	0	0	0	0	0	0	0	0	0	0	0	0	0	0	0	0	0	0	0	0	0	0	3.98625	0	0	0
2810405F15Rik	1.22971	2.26738	2.37021	1.50365	2.07488	1.80106	0	4.31865	1.27922	0	0	3.71168	0	2.82923	3.59991	1.29539	0.83962	0.846711	0	1.81509	3.44911	0.415664	1.96039	0.717202	2.08557	0	2.6575	1.78968	2.35124	1.58568
2810407A14Rik	0.409905	3.62781	2.37021	0.751823	2.07488	3.00177	0	0	0.639612	0	0	2.3198	1.65264	2.82923	3.59991	3.23849	2.51886	0.846711	5.5649	0	0	0.415664	0.490099	0	0	1.68307	37.205	1.43175	1.95936	1.05712
2810408A11Rik	18.4457	22.6738	14.2213	17.2919	8.29952	15.6092	31.1812	30.2306	15.9903	0	12.3877	15.7746	13.2211	12.7315	14.3996	14.2493	17.632	13.9707	14.8397	3.63019	15.521	9.56027	11.2723	10.0408	6.25672	15.7087	19.9313	10.7381	9.40495	20.0852
2810408B13Rik	0.819809	2.26738	2.37021	3.00729	4.14976	3.00177	10.3937	4.31865	0.639612	0	6.19386	6.49543	9.91584	0	2.69993	0	0	1.69342	0	1.81509	0	0.831328	1.4703	3.58601	2.78077	3.36614	7.9725	3.93731	3.13498	2.90707
2810408I11Rik	7.37828	3.62781	2.37021	8.27006	10.3744	3.60213	0	0	1.91884	15.0232	24.7754	2.78376	11.5685	1.41461	3.59991	3.23849	1.67924	2.54013	1.85497	9.07547	6.89822	5.40363	4.90099	9.32363	13.2086	8.97637	6.64375	8.23255	2.35124	2.6428
2810410L24Rik	19.6754	15.8717	13.0361	9.02188	14.5242	22.8135	10.3937	8.63731	24.9449	7.51159	6.19386	29.6934	16.5264	35.3654	26.0994	13.2778	12.5943	12.7007	27.8245	16.3358	20.6947	13.7169	6.37128	11.4752	9.73268	14.5866	9.30125	8.59049	18.418	18.4996
2810417H13Rik	6.96838	9.97648	26.0723	12.781	29.0483	12.0071	31.1812	17.2746	18.5488	52.5811	18.5816	19.0223	28.0949	14.1461	14.3996	15.5447	7.55658	17.3576	5.5649	38.117	10.3473	14.1326	37.2475	42.3149	36.8451	26.3681	51.8213	26.4873	19.2018	8.72122
2810428I15Rik	87.7196	91.6022	59.2552	81.1969	109.969	57.0337	166.3	151.153	79.9515	120.185	111.489	69.5939	67.7582	195.217	116.997	123.71	123.424	78.3208	55.649	116.166	70.7068	75.2352	70.0841	63.831	112.621	54.9803	82.3825	76.2406	97.5764	101.483
2810429I04Rik	2.04952	1.36043	1.1851	1.50365	6.22464	0.600355	0	8.63731	2.55845	0	0	1.85584	3.30528	4.24384	1.79996	2.26694	2.51886	3.38685	0	0	1.72456	2.07832	0.490099	0.717202	3.47596	2.24409	1.32875	5.72699	2.74311	2.11424
2810433D01Rik	9.0179	6.34867	0	6.01459	2.07488	4.80284	0	8.63731	4.47729	0	0	6.03147	4.95792	11.3169	6.29985	4.85773	1.67924	5.08027	9.27483	1.81509	1.72456	3.74098	6.37128	8.60643	5.56153	7.85433	22.5888	5.72699	3.52686	4.49275
2810442N19Rik	7.37828	7.7091	8.29573	13.5328	6.22464	8.40497	0	12.956	14.7111	37.5579	6.19386	17.6305	9.91584	11.3169	12.5997	2.26694	5.87734	6.35034	3.70993	9.07547	20.6947	7.48195	2.94059	11.4752	4.86634	5.61023	13.2875	6.44287	7.05371	8.9855
2810454H06Rik	4.91886	2.26738	3.55531	3.75912	0	2.40142	0	0	3.19806	7.51159	0	3.71168	4.95792	4.24384	3.59991	2.26694	2.51886	4.65691	5.5649	1.81509	1.72456	1.24699	3.92079	0.717202	0.695191	2.80512	9.30125	2.8635	4.70248	3.96419
2810459M11Rik	15.1665	10.43	10.6659	18.0438	0	1.80106	0	0	7.03573	7.51159	0	7.42335	3.30528	1.41461	3.59991	26.2317	27.7075	27.0948	3.70993	3.63019	29.3175	9.56027	17.1535	8.60643	26.4173	21.3189	11.9588	10.7381	10.5806	17.7067
2810468N07Rik	0	2.72086	1.1851	0	2.07488	4.20248	0	0	0.639612	15.0232	0	0.927919	4.95792	8.48769	2.69993	1.94309	0.83962	1.27007	1.85497	3.63019	0	1.66266	1.4703	5.02041	3.47596	1.68307	2.6575	0.715874	1.95936	2.90707
2810471M01Rik	0	0	1.1851	0	0	0	0	0	0	0	0	0	0	0	0	0	0	0	0	0	0	0	0	0	0	0	7.9725	0	0.391873	0
2810474O19Rik	1830.22	1746.34	1527.6	1072.1	979.344	1014.6	1943.63	1235.14	1723.12	1795.27	2180.24	839.303	1208.08	960.523	865.779	1040.85	1499.56	1378.45	1276.22	889.396	1800.44	1181.73	1057.14	978.981	816.85	1554.6	1800.46	1317.92	1021.61	1284.13
2900005J15Rik	17.6259	13.1508	20.1468	13.5328	12.4493	10.206	0	4.31865	24.3053	30.0464	12.3877	25.5178	4.95792	12.7315	12.5997	5.18158	11.7547	10.1605	16.6947	7.26037	15.521	7.89762	8.82178	7.17202	14.599	12.9035	15.945	6.08493	9.01308	10.8355
2900009J06Rik	2.86933	3.62781	7.11063	1.50365	2.07488	3.00177	0	0	7.03573	15.0232	0	8.35127	0	0	0.899978	1.61924	0.83962	0.846711	0	3.63019	3.44911	2.07832	1.96039	7.17202	3.47596	2.24409	1.32875	1.78968	1.95936	1.05712
2900011O08Rik	4.09905	3.17433	1.1851	3.00729	0	0.600355	0	0	3.19806	0	0	0.927919	1.65264	1.41461	1.79996	6.15313	4.1981	5.08027	11.1298	1.81509	5.17367	7.06629	3.92079	3.58601	4.86634	3.92716	33.2188	3.93731	5.87809	6.07843
2900026A02Rik	1010.41	1301.93	1084.37	789.415	1058.19	1167.09	706.774	967.378	1306.73	1074.16	1003.4	1361.72	859.373	1086.42	1076.37	1015.59	956.327	804.376	1246.54	971.075	864.003	771.057	765.044	919.453	993.429	613.198	441.145	629.253	913.456	923.128
2900040C04Rik	0	0	0	0	0	0	0	0	0	0	6.19386	0	0	0	0	0	0	0	0	0	0	0	0	0	0	0	3.98625	0	0	0
2900041M22Rik	2.04952	2.72086	0	0	0	2.40142	0	0	0	0	0	0.927919	1.65264	2.82923	2.69993	0.647697	0	1.27007	0	1.81509	0	1.24699	0.490099	3.58601	2.08557	0	7.9725	2.50556	0.783746	2.90707
2900052N01Rik	0	0	0	0	0	0	0	0	0.639612	0	6.19386	0.927919	0	1.41461	1.79996	0	0	0	0	1.81509	0	0	0	0	1.39038	1.12205	25.2463	0.357937	0	0
2900055J20Rik	0	0	0	0	0	0	0	0	0	0	0	0	0	0	0	0	0	0	0	0	0	0	0	0	0	0	0	0	0	0
2900057B20Rik	3.27924	1.81391	2.37021	0	2.07488	3.00177	0	0	1.91884	0	0	6.95939	1.65264	4.24384	1.79996	0.647697	2.51886	1.69342	7.41986	1.81509	0	0	2.45049	4.30321	1.39038	0.561023	10.63	0.715874	2.74311	1.3214
2900060B14Rik	11.8872	8.61605	3.55531	12.781	10.3744	9.60568	51.9687	30.2306	7.03573	0	18.5816	9.27919	8.2632	16.9754	14.3996	35.6234	47.8584	43.6056	16.6947	19.966	17.2456	21.1989	56.3613	30.8397	26.4173	17.3917	13.2875	12.8857	16.4587	22.728
2900060L22Rik	2.86933	2.72086	3.55531	2.25547	4.14976	3.60213	0	0	7.03573	30.0464	6.19386	6.03147	4.95792	9.9023	1.79996	1.61924	0.83962	2.11678	0	0	0	4.15664	2.94059	2.15161	1.39038	2.24409	41.1913	3.93731	0.391873	1.58568
2900076A07Rik	18.4457	28.569	26.0723	27.0656	31.1232	23.4138	10.3937	34.5492	29.4222	15.0232	18.5816	34.797	23.137	21.2192	29.6993	17.164	24.349	27.9415	14.8397	10.8906	15.521	16.6266	44.599	33.7085	27.8077	27.4901	39.8625	12.8857	18.0262	23.5209
2900079G21Rik	0	0	0	0	0	0	0	0	0	0	0	0.46396	1.65264	0	0	0	0	0	1.85497	0	0	0	0	0	0	0	21.26	0.357937	0	0
2900089D17Rik	5.32876	4.98824	4.74042	11.2774	12.4493	5.40319	0	0	10.8734	0	6.19386	14.3827	4.95792	11.3169	8.99978	1.61924	10.0754	1.27007	3.70993	3.63019	0	3.32531	8.33168	3.58601	7.64711	2.24409	0	3.22143	4.3106	3.96419
2900092C05Rik	0.409905	0	0	0	0	1.20071	0	0	1.27922	0	0	0.927919	1.65264	0	0.899978	0	0	0	0	0	0	0	0.490099	0	0.695191	0	5.315	0.357937	0	0
2900092D14Rik	156.584	128.787	171.84	93.2261	234.461	338	488.506	155.472	204.676	262.906	235.367	196.719	264.422	216.436	175.496	46.3104	41.981	52.4961	53.794	112.536	158.659	105.994	61.2623	93.9535	56.3105	122.864	59.7938	77.6723	88.1714	84.8337
2900097C17Rik	1236.27	1094.69	1142.44	1288.63	1190.98	1159.29	1798.12	1446.75	1253	1614.99	1666.15	1116.29	1388.22	998.718	1093.47	1205.04	978.997	1229.85	897.803	1101.76	1372.75	1117.31	1097.82	1024.88	937.118	1278.01	1114.82	1097.08	1010.25	941.099
3000002C10Rik	9.0179	19.4995	9.48083	11.2774	16.599	13.8082	10.3937	4.31865	19.828	15.0232	0	18.0944	16.5264	9.9023	5.39987	15.8686	17.632	13.5474	3.70993	10.8906	5.17367	12.4699	18.1337	19.3645	20.1606	15.1476	15.945	12.5278	15.6749	14.5354
3010001F23Rik	0.819809	0.453476	2.37021	1.50365	6.22464	1.80106	0	0	3.83767	7.51159	6.19386	2.3198	3.30528	1.41461	0	0.647697	1.67924	2.11678	3.70993	1.81509	3.44911	1.66266	1.96039	0.717202	1.39038	1.68307	3.98625	1.78968	1.95936	1.58568
3010003L21Rik	2.45943	4.53476	10.6659	12.781	8.29952	3.00177	10.3937	4.31865	3.83767	0	0	5.10356	6.61056	1.41461	12.5997	5.82928	5.87734	6.35034	9.27483	0	12.0719	4.98797	5.88118	5.02041	6.25672	7.2933	2.6575	2.8635	5.09435	3.17135
3010026O09Rik	219.709	230.366	239.391	260.883	139.017	115.868	135.119	116.604	156.065	112.674	192.01	150.787	97.5058	104.681	122.397	45.6627	48.698	49.5326	24.1145	45.3773	51.7367	60.2713	67.1435	105.429	82.7278	79.1043	65.1088	39.731	53.6866	46.2489
3100003L05Rik	0.819809	0	2.37021	0	0	0	0	0	0	0	0	0.46396	0	0	0.899978	0.323849	0	0	0	0	0	0	0	0	0	0	6.64375	0	0	0.26428
3110001I22Rik	33.6122	34.4642	52.1446	42.1021	35.273	31.8188	20.7875	38.8679	27.5033	37.5579	37.1631	47.3239	38.0107	32.5361	36.8991	32.7087	47.8584	32.5984	55.649	19.966	44.8385	31.5905	34.3069	35.8601	22.2461	38.7106	30.5613	37.9413	35.2686	40.9633
3110002H16Rik	193.475	256.668	266.648	274.416	240.686	245.545	145.512	280.713	241.134	240.371	210.591	245.435	299.128	254.631	251.094	319.963	371.112	310.743	385.833	277.709	279.378	264.362	259.752	227.353	251.659	247.411	358.763	279.549	257.852	249.48
3110004A20Rik	0	0	0	0	0	0	0	0	0	0	0	0	0	0	0	0	0	0	0	0	0	0	0	0	0	0	0	0	0	0
3110009E18Rik	20.9051	27.6621	31.9978	21.8029	20.7488	10.8064	0	12.956	24.9449	45.0695	30.9693	32.4772	18.179	14.1461	15.2996	14.897	13.4339	26.6714	12.9848	5.44528	18.9701	20.3675	18.1337	22.2333	25.0269	22.4409	53.15	17.8968	12.9318	15.8568
3110009F21Rik	0	0	0	0	0	0	0	0	0.639612	0	0	0	0	0	0	0	0	0	0	0	0	0	0	0	0	0	2.6575	0	0	0
3110009M11Rik	0	0	0	0	0	0	0	0	1.91884	0	0	0.927919	0	0	0	0.323849	0	0	0	0	0	0	1.96039	0.717202	0	0	1.32875	0.357937	0.783746	0.26428
3110015C05Rik	0	0	0	0	0	0	0	0	0	0	0	0	0	0	0	0	0	0	0	0	0	0	0	0	0	0	3.98625	1.07381	0	0
3110021A11Rik	2.04952	3.62781	4.74042	1.50365	2.07488	1.80106	0	8.63731	3.19806	0	6.19386	0.927919	9.91584	4.24384	2.69993	0.971546	2.51886	1.69342	5.5649	1.81509	1.72456	1.66266	1.96039	0.717202	1.39038	0	1.32875	1.07381	0.391873	0.792839
3110035E14Rik	4.50895	6.34867	1.1851	4.51094	12.4493	5.40319	0	0	6.39612	0	12.3877	8.81523	9.91584	2.82923	6.29985	2.91464	5.87734	2.96349	0	0	0	2.90965	2.94059	1.4344	8.3423	3.92716	14.6163	3.22143	1.95936	4.49275
3110039I08Rik	23.3646	28.569	42.6638	25.562	45.6474	21.6128	10.3937	17.2746	38.3767	52.5811	18.5816	62.1706	21.4843	32.5361	27.8993	104.279	174.641	121.08	105.733	49.0075	68.9822	59.8556	152.421	63.831	52.8345	79.1043	172.738	55.8382	93.6576	99.6334
3110039M20Rik	0	0	0	0	0	0	0	0	0	0	0	0	0	0	0	0	0	0	0	0	0	0	0	0	0	0	1.32875	0	0	0
3110040M04Rik	0	0	0	0	0	0	0	0	0.639612	0	0	0.46396	0	0	0	0	0	0	0	0	0	0	0	0	0	0	1.32875	0	0	0
3110040N11Rik	166.011	131.508	106.659	204.496	126.568	103.261	72.7562	125.241	141.994	90.1391	123.877	131.765	109.074	125.901	137.697	179.736	193.113	199.401	115.008	132.502	137.964	123.037	162.713	161.37	204.386	120.059	143.505	137.09	161.06	151.696
3110043O21Rik	175.029	172.321	177.766	226.299	143.167	160.895	124.725	155.472	165.66	225.348	216.785	176.769	185.096	155.608	175.496	242.239	243.49	264.174	387.688	186.955	193.15	196.609	235.737	155.633	206.472	172.234	421.214	200.445	204.95	211.688
3110045C21Rik	114.363	121.078	88.8828	193.219	66.3962	46.2273	103.937	95.0104	74.8346	97.6507	92.9079	65.8823	66.1056	31.1215	32.3992	14.2493	9.23582	21.1678	1.85497	34.4868	8.62278	22.0302	39.698	79.6094	57.0057	64.5177	22.5888	28.277	28.2149	11.364
3110052M02Rik	88.9493	66.2075	68.736	64.6568	72.6208	87.0514	51.9687	73.4171	86.3476	75.1159	68.1324	90.9361	89.2426	87.7061	72.8982	44.3673	36.9433	54.1895	37.0993	54.4528	68.9822	69.8316	55.3812	73.8718	42.4067	70.6889	70.4238	69.7977	58.7809	54.4416
3110053B16Rik	16.3962	19.4995	29.6276	15.7883	14.5242	15.6092	0	21.5933	12.7922	15.0232	30.9693	14.3827	9.91584	8.48769	19.7995	23.9648	27.7075	24.1313	20.4046	12.7057	12.0719	15.3796	11.2723	18.6473	25.0269	16.2697	27.9038	15.0334	19.5936	25.6351
3110056K07Rik	77.8819	82.9862	77.0318	56.3868	70.5459	60.6358	31.1812	30.2306	82.51	112.674	68.1324	100.679	54.5371	60.8284	62.9985	57.9689	96.5563	66.0435	46.3741	39.9321	51.7367	58.193	61.7524	82.4782	66.7384	80.7874	62.4513	70.1556	51.7272	53.3845
3110062M04Rik	20.0853	21.7669	34.368	21.8029	29.0483	14.4085	0	4.31865	30.7014	37.5579	6.19386	37.1168	16.5264	26.8777	17.0996	16.1924	31.0659	26.2481	18.5497	19.966	17.2456	22.0302	19.1138	22.9505	29.198	25.8071	14.6163	22.908	18.8099	21.4066
3110067G11Rik	5.32876	6.80214	4.74042	7.51823	2.07488	2.40142	0	8.63731	8.95457	7.51159	6.19386	11.135	4.95792	11.3169	4.49989	1.29539	1.67924	1.69342	0	0	0	1.24699	0.980197	2.86881	2.78077	0	6.64375	0.357937	1.56749	1.84996
3110070M22Rik	2.04952	4.08129	4.74042	4.51094	4.14976	4.80284	10.3937	0	4.47729	0	0	0.46396	3.30528	2.82923	3.59991	2.59079	3.35848	1.69342	0	3.63019	1.72456	0	0.980197	2.15161	2.08557	2.24409	19.9313	1.43175	3.13498	5.02131
3110079O15Rik	0.409905	2.26738	2.37021	1.50365	4.14976	2.40142	0	0	0.639612	0	0	1.39188	0	1.41461	2.69993	0	2.51886	0.423356	0	0	0	0.415664	0	0	0.695191	1.12205	2.6575	0	0	1.05712
3110082I17Rik	32.3825	42.1733	33.1829	26.3138	37.3478	36.6216	31.1812	47.5052	38.3767	82.6275	43.357	25.5178	47.9266	31.1215	49.4988	94.5638	130.141	91.8682	131.703	92.5698	74.1559	51.958	78.9059	51.6386	84.8134	64.5177	93.0125	47.6056	65.4428	95.6692
3110082J24Rik	0	0	0	0	0	0	0	0	0	0	0	0	0	0	0	0	0	0	0	0	0	0	0	0	0	0	1.32875	0	0	0.26428
3110083C13Rik	20.0853	17.6856	29.6276	30.0729	31.1232	19.2114	20.7875	4.31865	25.5845	30.0464	37.1631	21.8061	9.91584	12.7315	18.8995	13.2778	5.03772	14.3941	5.5649	9.07547	22.4192	16.6266	17.1535	16.4956	15.2942	20.1968	31.89	15.3913	12.9318	12.4211
3110099E03Rik	61.4857	52.6033	24.8872	77.4378	76.7706	48.0284	51.9687	77.7358	46.0521	30.0464	43.357	40.8284	92.5478	55.17	41.399	24.2887	12.5943	22.8612	14.8397	25.4113	25.8683	41.9821	29.896	30.8397	31.2836	49.3701	27.9038	50.1112	35.6604	36.4706
3200001D21Rik	8.608	5.89519	7.11063	5.26276	10.3744	6.6039	0	4.31865	3.19806	7.51159	18.5816	12.5269	6.61056	5.65846	11.6997	2.26694	7.55658	3.8102	1.85497	5.44528	0	3.74098	2.45049	2.15161	6.25672	3.92716	6.64375	3.93731	0.391873	3.69991
3300002A11Rik	10.2476	12.2439	26.0723	9.7737	10.3744	10.206	0	0	10.2338	15.0232	0	19.4863	11.5685	7.07307	11.6997	6.47697	9.23582	7.19705	11.1298	0	6.89822	2.49398	6.37128	7.17202	2.08557	5.04921	2.6575	3.57937	7.83746	7.92839
3300002I08Rik	23.7745	24.9412	21.3319	24.0583	2.07488	10.8064	10.3937	17.2746	19.828	22.5348	18.5816	15.3107	8.2632	15.5608	11.6997	21.0502	25.1886	33.4451	14.8397	36.3019	13.7964	17.8736	30.3861	14.344	18.075	24.124	15.945	13.2437	13.3237	19.5567
3300002P13Rik	0	0	0	0	0	0	0	0	0	0	0	0	0	0	0	0	0	0	0	0	0	0.415664	0	0	0	0	5.315	0	0	0
3300005D01Rik	12.2971	12.2439	22.517	26.3138	12.4493	2.40142	0	12.956	21.7468	22.5348	18.5816	8.35127	8.2632	9.9023	9.89976	143.141	199.83	140.131	85.3284	29.0415	44.8385	34.5001	117.624	51.6386	80.6422	102.106	135.533	44.3842	47.8085	70.5626
3425401B19Rik	0	0	0	0	0	0	0	0	0	0	0	0	1.65264	1.41461	0	0	0	0	0	0	3.44911	0.415664	0	0.717202	0	1.12205	14.6163	1.07381	0.391873	0.528559
3632451O06Rik	351.288	344.642	331.829	442.072	460.623	412.444	467.718	332.536	313.41	262.906	297.305	288.119	345.402	432.872	326.692	98.1262	62.1319	102.875	63.0688	197.845	136.24	152.964	163.203	277.557	182.835	228.336	94.3413	187.559	153.614	90.1193
3632454L22Rik	8.608	2.72086	10.6659	3.75912	8.29952	10.206	0	4.31865	12.1526	7.51159	6.19386	12.9909	9.91584	4.24384	3.59991	5.82928	13.4339	5.50362	5.5649	5.44528	8.62278	7.06629	7.84158	8.60643	4.17115	5.61023	30.5613	3.57937	9.01308	9.24978
3830403N18Rik	0.409905	0.906953	0	1.50365	0	1.20071	0	0	0	7.51159	0	0.927919	1.65264	4.24384	0	0.647697	0	0.846711	0	0	0	6.65063	2.45049	0	0.695191	1.12205	2.6575	1.78968	0	1.05712
3830406C13Rik	442.697	381.827	415.972	451.094	346.505	370.419	446.931	410.272	382.488	435.672	520.284	358.177	414.813	386.19	341.992	244.182	248.528	331.064	192.916	272.264	325.941	314.658	343.069	327.761	257.221	461.161	414.57	312.479	276.662	261.372
3830408C21Rik	6.96838	6.34867	11.851	5.26276	12.4493	12.6075	0	4.31865	7.67535	30.0464	6.19386	8.81523	3.30528	9.9023	8.99978	3.23849	4.1981	5.50362	3.70993	5.44528	8.62278	4.15664	3.43069	6.45482	5.56153	5.04921	15.945	3.57937	1.95936	4.22847
3830417A13Rik	0	0	0	0	0	0	0	0	0	0	0	0.46396	3.30528	0	0	0	0	0	0	0	0	0	0	0	0	0	2.6575	0	0	0.26428
3830432H09Rik	3.27924	3.62781	7.11063	4.51094	6.22464	6.6039	0	8.63731	3.83767	15.0232	0	4.6396	3.30528	5.65846	5.39987	3.56234	5.87734	6.77369	1.85497	3.63019	5.17367	4.98797	6.86138	2.86881	4.86634	0.561023	9.30125	2.50556	3.91873	3.43563
3930402G23Rik	0.819809	0.906953	1.1851	0	0	1.80106	0	0	0.639612	0	6.19386	0	0	1.41461	0	2.59079	4.1981	2.96349	11.1298	7.26037	3.44911	5.40363	0.980197	0.717202	2.78077	2.24409	10.63	3.22143	1.95936	8.19266
4430402I18Rik	104.526	126.973	131.547	124.051	97.5194	102.661	93.5436	56.1425	129.202	247.882	92.9079	122.021	85.9373	124.486	85.4979	43.0719	30.2263	42.7589	25.9695	54.4528	24.1438	38.6568	33.3267	57.3762	35.4548	60.0295	69.095	46.8897	50.9435	33.0349
4631405J19Rik	6.96838	3.62781	8.29573	6.01459	16.599	10.206	0	0	8.31496	7.51159	12.3877	13.9188	6.61056	7.07307	15.2996	3.56234	7.55658	3.38685	12.9848	3.63019	8.62278	7.06629	7.84158	9.32363	11.1231	5.61023	5.315	5.01112	9.79682	5.54987
4631405K08Rik	0.409905	0.453476	0	0	0	1.80106	0	0	0.639612	7.51159	0	2.3198	3.30528	0	0.899978	0	0.83962	1.69342	3.70993	0	3.44911	0.415664	0	0.717202	2.08557	0	17.2738	1.43175	1.56749	1.58568
4632404H12Rik	54.9272	53.5102	59.2552	36.0875	64.3213	64.8383	72.7562	38.8679	62.0424	52.5811	49.5509	69.13	56.1898	59.4138	54.8987	40.1572	58.7734	44.4524	29.6794	52.6377	63.8086	49.464	46.0693	47.3353	38.2355	39.8327	37.205	47.2477	47.8085	49.4203
4632415L05Rik	274.226	257.121	321.163	266.145	392.152	323.591	509.293	354.13	292.303	465.719	384.019	299.254	363.581	285.752	286.193	156.095	144.415	175.693	137.267	197.845	237.989	240.254	131.837	212.292	152.247	221.604	193.998	199.729	195.936	192.395
4632427E13Rik	34.0221	40.3594	66.3658	32.3284	76.7706	45.627	51.9687	25.9119	44.1332	30.0464	74.3263	65.4183	23.137	52.3407	51.2987	27.2033	55.4149	36.8319	59.3589	25.4113	43.1139	32.0061	28.4257	31.5569	37.5403	53.2972	57.1363	27.5611	32.9173	50.7417
4632428C04Rik	15.1665	18.1391	20.1468	21.8029	24.8986	19.2114	10.3937	30.2306	17.2695	22.5348	12.3877	10.2071	21.4843	21.2192	14.3996	10.3632	6.71696	12.2773	11.1298	12.7057	6.89822	8.31328	13.2327	13.6268	8.3423	8.97637	11.9588	10.0222	10.9724	8.72122
4732414G09Rik	0.819809	0.906953	0	0	0	0	0	0	0	0	0	1.85584	1.65264	2.82923	1.79996	0.647697	0	0.423356	3.70993	0	0	0	0	1.4344	0.695191	0.561023	3.98625	0.715874	0	0.792839
4732416N19Rik	3.27924	5.44172	1.1851	0.751823	0	1.20071	0	8.63731	2.55845	0	0	3.71168	1.65264	2.82923	1.79996	0.647697	3.35848	1.27007	0	1.81509	0	2.49398	1.4703	2.15161	0.695191	0	1.32875	2.14762	1.95936	2.11424
4732419C18Rik	0	0.453476	1.1851	0.751823	0	0.600355	0	0	0	0	0	0.46396	4.95792	0	0	0	0	0	0	1.81509	3.44911	1.24699	0	0	0	0	25.2463	1.43175	0	0.528559
4732440D04Rik	138.548	141.031	276.129	116.533	240.686	142.284	114.331	146.834	241.134	390.603	204.397	268.169	153.696	171.168	120.597	59.2643	83.962	87.6346	59.3589	67.1585	86.2278	98.5124	86.7475	124.793	86.2037	88.0807	49.1638	101.654	95.2251	78.7553
4732465J04Rik	25.0042	24.9412	26.0723	46.6131	31.1232	34.8206	41.575	12.956	23.6656	30.0464	43.357	25.5178	18.179	21.2192	25.1994	9.71546	10.0754	22.0145	25.9695	18.1509	22.4192	21.1989	24.5049	43.0321	25.0269	34.7834	17.2738	29.3508	27.4311	27.2208
4732471J01Rik	26.2339	22.2203	49.7744	30.0729	16.599	26.4156	10.3937	21.5933	35.1787	30.0464	18.5816	55.2112	31.4002	33.9508	35.9991	13.6016	26.8678	27.9415	29.6794	12.7057	13.7964	17.4579	29.4059	30.1225	19.4654	14.5866	31.89	22.1921	17.6343	23.2566
4732490B19Rik	0	0	1.1851	0	2.07488	0	0	0	0	0	0	0	0	0	0.899978	0.971546	0.83962	2.54013	3.70993	0	0	0.831328	0.490099	0	0	0.561023	10.63	1.07381	0.391873	1.84996
4732491K20Rik	59.0263	63.4867	75.8467	87.2115	74.6957	75.6447	135.119	47.5052	85.0684	150.232	111.489	80.265	69.4109	73.56	56.6986	65.7413	68.0092	62.2333	20.4046	70.7886	53.4612	64.4279	78.9059	76.0234	64.6528	77.9822	57.1363	79.462	52.9028	47.5703
4831407H17Rik	0	0	0	0	0	0	0	0	0	0	0	0	0	0	0	0	0	0	0	0	0	0	0.980197	0	0	0	1.32875	0	0	0
4831440D22Rik	13.1169	13.6043	22.517	9.7737	26.9734	8.40497	20.7875	4.31865	19.1884	60.0927	18.5816	28.7655	9.91584	18.39	13.4997	8.74391	10.0754	6.77369	18.5497	3.63019	24.1438	7.06629	10.2921	9.32363	9.73268	7.2933	9.30125	4.29524	7.05371	8.45694
4831440E17Rik	26.6438	30.8364	47.4042	33.0802	29.0483	20.4121	31.1812	17.2746	35.1787	67.6043	12.3877	47.7878	19.8317	18.39	12.5997	6.15313	18.4716	16.5109	3.70993	7.26037	17.2456	9.97594	13.2327	13.6268	15.2942	21.3189	14.6163	10.7381	17.2424	9.51406
4833411C07Rik	2.86933	4.53476	3.55531	0.751823	16.599	13.8082	0	8.63731	3.19806	7.51159	12.3877	4.17564	16.5264	16.9754	11.6997	0.323849	3.35848	0.423356	5.5649	0	1.72456	4.98797	0.490099	0.717202	1.39038	0.561023	13.2875	1.78968	2.35124	2.37852
4833412C05Rik	0.409905	0	0	0	0	1.20071	0	0	1.91884	0	0	0.927919	1.65264	1.41461	4.49989	0	0.83962	0.846711	0	0	0	0.415664	2.45049	2.86881	0	0	2.6575	2.14762	2.74311	1.3214
4833415N18Rik	0.819809	1.81391	3.55531	0	2.07488	1.20071	0	0	1.91884	7.51159	0	2.78376	3.30528	0	0	0.647697	1.67924	0.423356	1.85497	0	0	0	0.490099	0	0	1.68307	2.6575	0.715874	0	0.26428
4833417C18Rik	3.68914	2.26738	5.92552	3.00729	0	4.80284	0	0	5.1169	7.51159	0	5.56751	0	14.1461	7.19982	1.94309	8.3962	3.8102	1.85497	1.81509	1.72456	4.98797	4.90099	10.758	4.17115	3.92716	7.9725	3.57937	3.91873	3.43563
4833418N02Rik	32.3825	32.1968	53.3297	42.1021	24.8986	26.4156	31.1812	51.8238	31.341	30.0464	37.1631	39.4366	34.7054	28.2923	32.3992	15.5447	23.5094	22.4379	9.27483	10.8906	6.89822	19.9519	18.1337	30.1225	17.3798	20.1968	17.2738	14.3175	22.7286	17.4424
4833419F23Rik	3.27924	3.17433	4.74042	7.51823	0	3.60213	10.3937	0	3.19806	0	0	2.3198	4.95792	1.41461	6.29985	6.47697	8.3962	6.35034	5.5649	3.63019	10.3473	4.98797	4.41089	7.17202	1.39038	3.92716	9.30125	4.29524	7.83746	6.34271
4833420G17Rik	404.576	382.734	481.152	421.021	460.623	360.813	207.875	276.394	436.215	383.091	278.724	491.797	297.475	243.314	326.692	238.676	314.018	285.342	235.581	166.989	269.031	204.507	236.228	269.668	212.729	242.923	261.764	185.411	239.826	252.651
4833422C13Rik	18.0358	23.5808	49.7744	16.5401	22.8237	28.2167	20.7875	12.956	31.9806	75.1159	18.5816	36.6528	8.2632	24.0485	18.8995	45.9865	98.2356	55.0362	35.2443	12.7057	44.8385	22.8615	19.1138	8.60643	15.9894	15.7087	42.52	18.2548	20.3774	34.0921
4833422M21Rik	0	0	1.1851	0	2.07488	0	0	0	0.639612	0	0	0	0	0	0.899978	0	0.83962	0	0	0	0	0.831328	0	0	0.695191	0	7.9725	0	0	0
4833423E24Rik	0	0	0	0	0	0	0	0	0	0	0	0	3.30528	1.41461	0	0	0	0	3.70993	0	0	1.24699	0	0	0	0	13.2875	0.357937	0	0
4833427F10Rik	0	0	0	0	0	0	0	0	0	0	0	0.46396	0	0	0	0	0.83962	0.846711	0	1.81509	0	0.831328	0	0	0	0	13.2875	0.715874	0.783746	0
4833427G06Rik	0	0	0	0	0	0	0	4.31865	0	0	0	0	4.95792	0	0	0.323849	2.51886	1.69342	0	0	0	0.415664	0	1.4344	0.695191	0	0	0	0.391873	1.05712
4833428L15Rik	0.819809	0.906953	1.1851	0.751823	2.07488	0.600355	0	0	2.55845	0	0	1.39188	0	0	2.69993	1.29539	0.83962	0.423356	0	0	0	2.07832	1.4703	2.86881	0	0.561023	2.6575	3.57937	1.56749	2.37852
4833438C02Rik	47.9588	58.4984	48.5893	48.1167	33.1981	51.0302	72.7562	47.5052	44.1332	90.1391	55.7447	43.6122	69.4109	36.78	40.499	91.973	122.585	76.204	50.0841	30.8566	81.0541	57.3616	55.3812	50.2041	63.9576	58.3464	57.1363	42.2366	58.3891	59.7272
4833439L19Rik	9865.17	9994.16	9130.04	8418.92	6695.64	9331.32	7202.86	6542.76	9203.38	7496.57	8064.4	7817.25	6298.21	6613.32	6600.44	4148.18	4315.65	4229.75	3537.42	5198.43	2912.78	4755.2	4539.78	6502.87	5239.66	6667.76	3531.82	4730.14	4322.75	2783.39
4833447I15Rik	3.68914	6.34867	9.48083	4.51094	4.14976	6.6039	10.3937	8.63731	10.8734	7.51159	24.7754	14.8467	3.30528	4.24384	0.899978	4.53388	10.9151	7.6204	11.1298	5.44528	5.17367	6.23496	11.2723	7.17202	6.25672	3.92716	18.6025	4.65318	7.44559	9.24978
4921501E09Rik	0	0	0	0	0	0	0	0	0	0	0	0.927919	0	0	0	0	0	0	0	0	0	0	0	0	0	0	5.315	0.715874	0	0.26428
4921504A21Rik	32.7924	24.0342	26.0723	21.0511	22.8237	33.0195	62.3624	73.4171	43.4936	45.0695	30.9693	32.0132	41.316	31.1215	25.1994	20.4025	24.349	22.4379	22.2596	19.966	29.3175	14.5482	17.6436	28.6881	29.198	24.685	42.52	23.6238	15.6749	19.0281
4921504E06Rik	0	0	0	0	0	0	0	4.31865	0	0	0	0.927919	0	0	0	0	0	0.423356	0	0	0	0.415664	0	0	0	0	19.9313	0.357937	0	0
4921507G05Rik	2.04952	0.906953	1.1851	0	0	1.20071	0	4.31865	3.19806	0	6.19386	0.46396	3.30528	0	1.79996	0.647697	0.83962	1.27007	0	0	1.72456	0.831328	0.980197	0.717202	0.695191	0.561023	3.98625	0.357937	0.391873	1.3214
4921507P07Rik	19.6754	8.61605	20.1468	15.7883	31.1232	19.2114	41.575	4.31865	24.3053	22.5348	6.19386	18.5584	11.5685	15.5608	19.7995	11.3347	16.7924	20.3211	27.8245	3.63019	18.9701	7.48195	15.6832	6.45482	11.8183	13.4646	11.9588	15.7492	14.1074	21.4066
4921508D12Rik	0	0	0	0	0	0	0	0	0	0	0	0	0	0	0	0.323849	0	0	0	0	0	0	0	0	0	0	3.98625	0.357937	0	0
4921509C19Rik	0	0	0	0	0	0	0	0	0	0	0	0.46396	0	0	0	0	0	0	0	0	0	0	0	0	0	0	21.26	0.357937	0	0
4921509O07Rik	0	0	0	0	0	0	0	0	0	0	0	3.24772	0	0	0	0	0.83962	0.423356	0	0	0	0	0	0	0	0.561023	5.315	0.715874	0	0.792839
4921511C10Rik	13.1169	12.6973	24.8872	19.5474	10.3744	10.206	20.7875	4.31865	15.9903	7.51159	30.9693	30.6213	11.5685	8.48769	6.29985	6.47697	10.9151	12.7007	12.9848	0	17.2456	4.5723	15.1931	15.0612	10.4279	10.0984	7.9725	6.08493	10.9724	9.77834
4921511C20Rik	0	0	0	0	0	0	0	0	0	0	0	0	0	0	0	0	0	0	0	0	0	0	0	0	0	0	3.98625	0	0	0
4921511H03Rik	0	0	3.55531	0	0	0	0	0	0	0	0	0	0	0	0	0	0	0	0	0	0	0	0	0	0	0	13.2875	0	0	0
4921511I17Rik	2.86933	3.62781	1.1851	4.51094	8.29952	3.00177	10.3937	0	7.67535	7.51159	0	5.10356	0	4.24384	1.79996	1.94309	1.67924	2.96349	1.85497	1.81509	0	1.24699	1.4703	2.86881	3.47596	1.12205	9.30125	1.07381	0.783746	2.90707
4921511M17Rik	0	0	0	0	0	0	0	0	0	0	0	0	0	0	0	0	0	0	0	0	0	0	0	0	0	0	0	0	0	0
4921513H07Rik	0	0	0	0	0	0	0	0	0	0	0	0.46396	0	0	0	0	0	0	0	0	0	0	0	0	0	0	1.32875	0.357937	0	0
4921513I03Rik	0.819809	0	2.37021	0.751823	2.07488	1.80106	0	4.31865	1.27922	7.51159	0	3.24772	3.30528	1.41461	0	1.61924	1.67924	2.96349	1.85497	0	5.17367	0	1.96039	0.717202	2.08557	1.12205	14.6163	2.14762	1.56749	1.3214
4921515E04Rik	0	0	0	0	0	0	0	0	0	0	0	0	0	0	0	0	0	0	0	0	0	0	0	0	0	0	10.63	1.07381	0	0.26428
4921517D16Rik	3.68914	5.89519	3.55531	6.76641	14.5242	6.6039	10.3937	21.5933	16.6299	22.5348	6.19386	15.3107	14.8738	14.1461	11.6997	2.91464	7.55658	9.31383	7.41986	1.81509	10.3473	2.49398	11.2723	5.73762	6.25672	4.48819	38.5338	3.57937	7.05371	7.66411
4921517D22Rik	0	0	0	0	0	0	0	0	0	0	0	0	0	0	0	0	0	0	0	0	0	0	0	0	0	0	11.9588	0	0	0
4921518K17Rik	0	0	2.37021	0	0	0	0	0	0	22.5348	0	0	1.65264	0	0	0	0	0	0	0	0	0	0	0	0	1.12205	5.315	0.357937	0.391873	0.26428
4921524J17Rik	170.52	137.403	141.027	133.825	105.819	119.471	155.906	177.065	137.517	180.278	179.622	117.382	147.085	130.145	107.997	115.614	85.6413	121.926	135.412	134.317	84.5032	113.476	100.96	119.056	102.193	152.598	159.45	105.591	100.711	113.112
4921524L21Rik	0	0	0	0	0	1.20071	0	0	0	0	0	0	0	0	0.899978	0	0	0	0	0	0	0.415664	0	0	0	0	5.315	0.715874	0	0
4921525O09Rik	0	0	0	0	0	0	0	4.31865	0	0	0	0	0	0	0	0	0	0	0	0	0	0.415664	0	0	0	0	23.9175	0	0	0
4921528I07Rik	0	0	0	0	0	0	0	0	0	0	0	0.46396	0	1.41461	0	0	0	0	0	0	0	0	0	0	0	0	7.9725	1.07381	0	0
4921529L05Rik	0	0	0	0	0	0	0	0	0	0	0	0.46396	0	0	0	0	0	0	0	0	0	0.415664	0.490099	0	0	0	9.30125	0.357937	0	0
4921530L21Rik	0.409905	0	0	0	0	0	0	0	0	0	0	0	0	0	0	0	0	0	0	0	0	0	0	0	0	0	3.98625	0	0	0
4921531C22Rik	38.531	30.8364	37.9233	36.0875	31.1232	32.4192	20.7875	56.1425	23.6656	22.5348	37.1631	36.1888	49.5792	28.2923	35.9991	23.641	16.7924	26.2481	16.6947	32.6717	39.6648	34.5001	29.4059	33.7085	20.8557	34.2224	43.8488	37.2254	28.2149	20.3495
4921531P14Rik	0	0	0	0	0	0	0	0	0	0	0	0	0	0	0	0	0	0.423356	0	0	0	0	0	0	0	0	0	0.715874	0	0.26428
4921533I20Rik	0	0	0	0	0	0	0	0	0	0	0	0	0	0	0	0	0	0	0	0	0	0	0	0	0	0	1.32875	0	0	0
4921534H16Rik	3.68914	4.08129	1.1851	3.75912	2.07488	2.40142	0	0	4.47729	0	0	1.85584	0	2.82923	0.899978	2.59079	4.1981	2.11678	12.9848	0	1.72456	0.831328	1.4703	3.58601	2.08557	0.561023	13.2875	1.07381	0.783746	0.792839
4921536K21Rik	13.5269	18.5925	14.2213	11.2774	8.29952	10.8064	20.7875	8.63731	19.828	15.0232	18.5816	16.7025	9.91584	9.9023	6.29985	26.2317	36.9433	33.4451	9.27483	7.26037	18.9701	14.5482	13.7228	17.2129	20.1606	20.7579	29.2325	12.1699	14.4993	14.2711
4921539E11Rik	0.409905	0	0	0	0	0	0	0	0	0	0	0.46396	0	0	0.899978	0	0	0	0	1.81509	0	0	0	0.717202	0	0	7.9725	0.357937	0	0.26428
4922502D21Rik	0	0	0	0	0	0	0	0	0	0	0	0	0	0	0	0	0	0	0	0	0	0.415664	0	0	0	0	3.98625	1.07381	0	0
4922502H24Rik	0	0	0	0	0	0	0	0	0	0	0	0	1.65264	0	0	0	0	1.69342	0	0	0	0	0.490099	0	1.39038	0	0	0	0	0.528559
4922502N22Rik	0	0	0	0	0	0	0	0	0	0	0	0	0	0	0	0	0	0	0	0	0	0	0	0	0	0	6.64375	0.357937	0	0
4930401C15Rik	0.409905	0	0	0	0	0	0	0	0	0	0	0.46396	0	1.41461	0	0	0	0	0	0	0	0.831328	0	0.717202	0	0	6.64375	0	0	0.26428
4930401G09Rik	0.819809	4.08129	1.1851	0.751823	8.29952	0.600355	0	0	3.83767	0	0	4.6396	6.61056	2.82923	3.59991	0.647697	0.83962	0.846711	0	0	8.62278	2.49398	1.4703	5.02041	0.695191	2.80512	17.2738	1.78968	0.783746	2.6428
4930401O10Rik	0	0	0	0	0	0	0	0	0	0	0	0.927919	0	0	0	0	0	0	0	0	0	0	0	0	0	0	2.6575	0	0	0
4930401O12Rik	0	0	0	0	0	0	0	0	0	0	0	0	0	0	0	0	0	0	0	0	0	0	0	0	0	0	5.315	0	0	0
4930402D18Rik	0	0.453476	0	3.00729	0	1.20071	0	0	0	0	0	0.46396	0	0	0	0	0	0	0	0	0	0.415664	0.490099	0	0	0	2.6575	0	0	0
4930402F06Rik	0	0	0	0	0	0	0	0	0.639612	0	0	0.46396	0	0	0	0.323849	0	0	0	0	0	0	0	0	0	1.12205	1.32875	0.357937	0	0
4930402F11Rik	0	0	0	0	0	0	0	0	0	0	0	0	1.65264	0	0	0	0	0	0	0	0	0	0	0	0	0	2.6575	0	0	0
4930402H24Rik	1777.35	1740.44	2096.45	2087.81	2041.68	2035.8	2536.07	2012.49	2033.33	1975.55	2105.91	2026.11	2052.58	1957.83	1935.85	1996.85	1571.77	1985.96	1671.32	2159.96	1890.11	2341.44	2157.41	2153.04	2045.25	2191.92	1622.4	1926.42	1997.38	1903.87
4930402K13Rik	0	0	0	0	0	0	0	0	0	0	0	0	0	0	0	0	0	0	0	0	0	0	0	0	0	0	1.32875	0	0.391873	0
4930403D09Rik	1.22971	0.453476	1.1851	1.50365	2.07488	1.20071	0	0	1.27922	0	0	0	1.65264	0	0.899978	0.323849	0	0	0	0	0	0.415664	1.96039	2.15161	0	0	3.98625	0.357937	0.783746	0.26428
4930404A05Rik	0	0	0	0	0	0	0	0	0	0	0	0	0	0	0	0	0	0	0	0	0	0	0	0	0	0	2.6575	0	0	0
4930404H11Rik	1.22971	1.81391	3.55531	1.50365	0	0.600355	10.3937	0	3.83767	7.51159	6.19386	2.78376	0	0	0.899978	0	0	0	0	0	0	0	0	1.4344	0	0	3.98625	0	0	0
4930404H24Rik	1.22971	1.36043	2.37021	3.00729	8.29952	3.00177	0	4.31865	7.67535	22.5348	6.19386	13.9188	4.95792	0	1.79996	1.94309	1.67924	4.23356	9.27483	1.81509	12.0719	1.66266	7.35148	3.58601	3.47596	1.68307	11.9588	1.07381	3.52686	1.84996
4930404I05Rik	6.55847	5.44172	17.7766	5.26276	4.14976	8.40497	0	8.63731	10.8734	15.0232	12.3877	12.9909	4.95792	7.07307	5.39987	4.53388	6.71696	4.65691	9.27483	1.81509	3.44911	4.98797	5.88118	7.17202	4.86634	6.17126	7.9725	3.57937	5.48622	8.45694
4930404I20Rik	0	0.906953	0	0	0	0	0	0	0	0	0	0	0	0	0.899978	0	0	0	0	0	0	0	0	0	0	0	2.6575	0.357937	0	0
4930404K13Rik	1.22971	0.453476	0	0	0	0	0	0	0.639612	0	0	0.46396	0	0	0	0	0	0	0	0	0	0.415664	0	0	0	0	3.98625	0	0	0
4930404N11Rik	0	0	0	0	0	0	0	0	0	0	0	0	0	0	0	0	0	0	0	0	0	0	0	0	0	0	0	0	0	0
4930405A10Rik	4.09905	3.17433	10.6659	3.00729	10.3744	4.80284	0	8.63731	7.03573	0	12.3877	8.81523	6.61056	2.82923	5.39987	0.971546	3.35848	2.96349	0	3.63019	6.89822	2.07832	4.90099	4.30321	2.08557	3.36614	7.9725	1.07381	1.56749	1.3214
4930405A21Rik	5.32876	8.61605	5.92552	8.27006	4.14976	5.40319	10.3937	4.31865	5.75651	15.0232	6.19386	7.42335	3.30528	11.3169	8.0998	3.88618	3.35848	4.65691	5.5649	3.63019	5.17367	4.98797	7.84158	6.45482	9.73268	3.92716	6.64375	3.93731	4.70248	3.96419
4930405D01Rik	0	0	0	0	0	0	0	0	0	0	0	0	0	0	0	0	0	0	0	0	0	0	0	0	0	0	17.2738	0.357937	0	0
4930405D11Rik	0	1.36043	1.1851	2.25547	0	0	0	0	0	0	0	0	0	0	0	0	0	0	0	0	0	0	0	0	0	0	2.6575	0	0	0.26428
4930405J17Rik	9.0179	10.43	33.1829	9.7737	6.22464	10.8064	0	0	12.7922	52.5811	6.19386	25.0538	4.95792	8.48769	6.29985	3.23849	5.87734	6.35034	9.27483	0	3.44911	3.32531	4.41089	13.6268	6.25672	5.61023	3.98625	3.57937	4.3106	5.28559
4930405L22Rik	0	0	0	0	0	0	0	0	0	0	0	0	0	0	0	0	0	0	0	0	0	0	0	0	0	0	6.64375	0	0	0
4930405O22Rik	16.8061	17.6856	35.5531	16.5401	24.8986	15.6092	10.3937	4.31865	31.9806	75.1159	18.5816	42.2203	21.4843	15.5608	14.3996	10.0393	14.2735	18.2043	25.9695	9.07547	10.3473	5.8193	20.094	14.344	15.9894	14.0256	14.6163	13.9595	18.0262	10.5712
4930406D18Rik	0.409905	0	1.1851	0	0	0	0	0	1.27922	0	0	0.927919	1.65264	0	0	0	0	0	0	0	0	0.415664	0	0	0	0	1.32875	0.357937	0.391873	0
4930407G08Rik	0	0	1.1851	0.751823	0	0.600355	0	0	0	0	0	1.85584	0	1.41461	1.79996	0	0	0	0	0	0	1.66266	0.980197	0	0	0.561023	3.98625	0.357937	1.17562	0.528559
4930407I02Rik	2.86933	2.72086	10.6659	3.00729	6.22464	4.80284	10.3937	0	10.2338	30.0464	12.3877	9.74315	1.65264	5.65846	2.69993	1.29539	3.35848	2.11678	1.85497	0	1.72456	0.831328	1.4703	3.58601	3.47596	1.12205	11.9588	3.57937	1.95936	4.75703
4930407I10Rik	0.409905	0	0	0	0	0	0	0	0	0	0	0	0	0	0	0	0	0	0	0	0	0	0	0	0	0	29.2325	0.357937	0	0
4930407I19Rik	0	0	0	0	0	0	0	0	0	0	0	0	0	0	0	0	0	0	0	0	0	0	0	0	0	0	5.315	0	0	0
4930412B13Rik	0	0	0	0.751823	0	0	0	0	0	0	0	0	0	0	0	0	1.67924	0	0	0	0	0	0	0	0	0	9.30125	0.357937	0	0.26428
4930412C18Rik	131.579	98.8578	107.844	136.08	130.717	148.288	228.662	116.604	105.536	67.6043	179.622	106.711	87.5899	115.998	117.897	44.3673	47.8584	79.5909	5.5649	74.4188	113.821	81.4702	56.3613	96.1051	61.872	97.057	70.4238	79.462	68.5778	57.6129
4930412E21Rik	0	0	0	0	0	0	0	0	0	0	0	0	0	0	0	0	0	0	0	0	0	0	0	0	0	0	2.6575	0	0	0
4930412F12Rik	7.78819	7.25562	2.37021	7.51823	6.22464	1.20071	0	4.31865	8.31496	30.0464	0	3.71168	3.30528	4.24384	6.29985	2.59079	1.67924	3.8102	11.1298	0	8.62278	3.32531	3.92079	5.73762	2.08557	0.561023	5.315	3.22143	4.3106	3.69991
4930412L05Rik	2.86933	2.26738	1.1851	6.01459	10.3744	1.80106	10.3937	0	3.19806	7.51159	0	4.6396	1.65264	5.65846	6.29985	0.647697	0.83962	2.11678	0	3.63019	1.72456	0.415664	0.490099	0.717202	2.08557	2.24409	27.9038	2.50556	0.783746	1.84996
4930412O13Rik	23.3646	34.4642	48.5893	20.2992	62.2464	31.8188	41.575	4.31865	51.8086	37.5579	18.5816	79.801	28.0949	45.2677	25.1994	16.5163	28.5471	12.7007	18.5497	10.8906	13.7964	19.5362	15.1931	14.344	22.2461	20.7579	47.835	16.823	18.8099	29.5993
4930413E15Rik	0	0	0	0	0	0	0	0	0	0	0	0	0	0	0	0	0	0	0	0	0	0.831328	0	0	0	0	9.30125	0.357937	0	0
4930413F20Rik	0	0.453476	2.37021	0.751823	2.07488	1.20071	0	8.63731	0	0	6.19386	0.46396	0	0	1.79996	0	1.67924	0.846711	3.70993	0	0	0.831328	0	1.4344	0	0.561023	1.32875	0	0.783746	0.528559
4930413G21Rik	3.27924	0.906953	0	0.751823	8.29952	0.600355	10.3937	12.956	0	7.51159	0	0.927919	0	5.65846	8.0998	1.29539	4.1981	1.69342	1.85497	12.7057	0	2.07832	1.96039	2.15161	2.08557	0	0	1.43175	3.91873	2.11424
4930413M19Rik	0	0	0	0	0	0	0	0	0	0	0	0	0	0	0	0	0	0	0	0	0	0	0	0	0	0	2.6575	0	0	0
4930414F18Rik	0	0	3.55531	0	2.07488	2.40142	10.3937	0	1.27922	0	0	0.46396	3.30528	0	0	0	0	0	0	0	0	0.831328	0	0	0.695191	0	2.6575	0	1.95936	0.26428
4930414N06Rik	3.27924	4.08129	5.92552	0.751823	0	3.00177	0	0	0	0	0	4.6396	1.65264	2.82923	2.69993	0.971546	0	2.11678	1.85497	0	0	0.831328	1.4703	0.717202	0.695191	0.561023	1.32875	0.357937	2.74311	3.17135
4930415F15Rik	8.608	14.5112	16.5915	9.02188	16.599	9.60568	10.3937	21.5933	8.95457	22.5348	6.19386	12.9909	6.61056	11.3169	16.1996	6.80082	9.23582	11.4306	5.5649	5.44528	12.0719	8.72895	10.2921	9.32363	5.56153	14.0256	21.26	6.8008	5.87809	8.19266
4930415L06Rik	0	0	0	0	0	0	0	0	0	0	0	0.46396	0	0	0	0	0	0	0	0	0	0	0	0	0	0	2.6575	0	0	0
4930415O20Rik	3.68914	6.80214	9.48083	6.76641	12.4493	13.2078	31.1812	4.31865	8.31496	7.51159	12.3877	8.81523	13.2211	0	5.39987	5.82928	6.71696	6.77369	11.1298	9.07547	1.72456	4.98797	2.94059	7.88922	6.25672	10.6594	5.315	8.59049	6.66184	9.24978
4930417H01Rik	2.04952	2.72086	0	2.25547	8.29952	1.20071	0	0	3.19806	15.0232	12.3877	2.3198	4.95792	1.41461	1.79996	0	3.35848	0.423356	3.70993	1.81509	3.44911	1.24699	0.490099	2.15161	0.695191	1.12205	9.30125	2.14762	0.783746	3.17135
4930417O13Rik	0	0	1.1851	0	0	0	0	0	0.639612	0	0	0.46396	0	0	0.899978	0	0	1.69342	0	0	0	0	0.490099	0	0	0	5.315	0	0.391873	0.26428
4930417O22Rik	0	0	0	0	0	0	0	0	0	0	6.19386	0	0	0	0	0	0	0	0	0	0	0	0	0	0	0	1.32875	0	0	0.26428
4930419G24Rik	0.819809	1.36043	0	0.751823	2.07488	0	0	0	0.639612	0	6.19386	1.39188	1.65264	0	1.79996	0	0	0	0	0	0	0.831328	0	0	0	0	3.98625	0.715874	0	0.26428
4930421P07Rik	0	0	0	0	0	0	0	0	0	0	0	0	0	0	0	0	0	0	0	0	0	0	0	0	0	1.12205	2.6575	0	0	0
4930423D24Rik	0	0	0	0	0	0	0	0	0	0	0	0	0	0	0	0	0	0	0	0	0	0	0	0	0	0	2.6575	0	0	0
4930423M02Rik	0	0	0	0	0	0	0	0	0	0	0	0.46396	0	0	0	0	0	0	0	0	0	0	0	0	0	0	11.9588	0	0	0
4930425K10Rik	0	0	0	0	0	0	0	0	0	0	0	0	0	0	0	0	0	0	0	0	0	0	0	0	0	0	2.6575	0	0	0
4930425L21Rik	0	0.906953	0	0	0	0	0	0	0	0	0	0	0	0	0	0	0	0	0	0	0	0	0	0	0	0	2.6575	0	0	0
4930425O10Rik	0	0	0	0	0	0	0	0	0	0	0	0.46396	0	0	0	0	0	0	0	0	0	0	0	0	0	0	2.6575	0.357937	0	0.26428
4930426D05Rik	19.2655	19.4995	20.1468	13.5328	41.4976	34.8206	31.1812	34.5492	15.3507	30.0464	12.3877	26.4457	21.4843	32.5361	37.7991	4.21003	8.3962	5.92698	1.85497	23.5962	5.17367	12.8856	9.80197	12.1924	11.8183	13.4646	18.6025	12.1699	18.0262	8.19266
4930426I24Rik	1.22971	3.17433	8.29573	2.25547	0	1.80106	10.3937	0	6.39612	7.51159	6.19386	6.95939	8.2632	8.48769	3.59991	1.94309	3.35848	3.38685	5.5649	0	5.17367	2.07832	4.41089	3.58601	4.17115	5.61023	9.30125	3.22143	3.52686	2.6428
4930426L09Rik	1.22971	1.36043	3.55531	2.25547	0	4.20248	0	4.31865	3.19806	15.0232	6.19386	2.3198	3.30528	1.41461	3.59991	6.47697	1.67924	1.69342	0	9.07547	0	5.40363	5.88118	2.86881	2.08557	5.61023	7.9725	1.43175	2.35124	4.49275
4930427A07Rik	5.73866	8.61605	11.851	6.76641	2.07488	13.2078	0	12.956	7.03573	0	0	10.2071	11.5685	2.82923	11.6997	22.6694	17.632	13.5474	12.9848	19.966	18.9701	6.65063	17.1535	22.2333	36.15	7.85433	14.6163	14.6754	18.8099	13.7425
4930428D20Rik	0	0	0	0	0	0	0	0	0	0	0	0	0	0	0	0	0	0	0	0	0	0	0	0	0	0	3.98625	0	0	0
4930428E07Rik	0	0	1.1851	0	0	0	0	0	0.639612	0	0	1.85584	0	1.41461	0	0	0	0	0	0	0	0.415664	0	0.717202	0	0	5.315	0	0	0.26428
4930428G15Rik	0	0	0	0.751823	0	0	0	0	0	0	0	0	0	0	0.899978	0.647697	0	0	0	0	0	0	0.490099	0	0	0	2.6575	0.357937	0	0
4930428N03Rik	0	0	0	0	0	0	0	0	0	0	0	0	0	0	0	0	0	0	0	0	0	0	0	2.15161	0	0	5.315	0	0	0
4930428O21Rik	0	0	0	0	0	0	0	0	0	0	0	0.46396	0	0	0	0	0	0.423356	0	0	0	0.415664	0	0	0	0	3.98625	0	0	0
4930429B21Rik	4.09905	7.25562	5.92552	5.26276	4.14976	4.20248	10.3937	8.63731	5.75651	0	12.3877	8.35127	6.61056	7.07307	4.49989	6.80082	7.55658	9.31383	1.85497	5.44528	13.7964	7.89762	7.84158	5.02041	4.86634	7.85433	15.945	7.51668	7.05371	10.8355
4930429D17Rik	0	0	0	0	0	0	0	0	0.639612	0	0	0.46396	0	0	0	0.323849	0	0	0	0	0	0	0	0	0.695191	0	1.32875	0	0.391873	0.528559
4930429F11Rik	0	0	0	0	0	0	0	0	0	0	0	0.46396	0	0	0	0	0	0	0	0	0	0	0	0	0	0	3.98625	0.715874	0	0
4930429F24Rik	14.3467	15.8717	18.9617	13.5328	18.6739	10.206	10.3937	30.2306	15.9903	15.0232	12.3877	11.599	11.5685	12.7315	29.6993	4.85773	5.03772	6.77369	5.5649	12.7057	12.0719	4.98797	10.7822	5.73762	9.03749	8.41535	10.63	7.51668	7.05371	5.81415
4930429P21Rik	1.22971	4.53476	4.74042	1.50365	2.07488	1.20071	0	4.31865	1.91884	0	0	1.85584	0	5.65846	3.59991	0.647697	1.67924	0.423356	1.85497	0	5.17367	3.32531	1.4703	1.4344	0	2.24409	11.9588	1.78968	1.56749	1.05712
4930430A15Rik	0	0	0	0	0	0	0	0	0.639612	0	0	0	0	1.41461	0	0	0	0.423356	0	0	0	0	0	0	0	0.561023	11.9588	0.357937	0	0
4930430E12Rik	0	0	0	0	0	0.600355	0	0	0	0	0	0	0	0	0	0	0.83962	0.423356	1.85497	0	0	0.415664	0	0.717202	0.695191	0	3.98625	0	0	0
4930430F08Rik	129.12	109.741	112.585	141.343	128.643	126.075	83.1499	151.153	117.689	97.6507	148.653	104.855	150.39	117.413	134.097	116.586	138.537	133.78	81.6185	137.947	167.282	139.663	128.406	118.338	116.097	163.819	152.806	160.356	117.954	134.518
4930430F21Rik	0	0	0	0	0	0	0	0	0	0	0	0.46396	0	0	0	0	0	0	0	0	0	0	0	0	0	0	2.6575	0	0	0.26428
4930430J02Rik	0	0.453476	2.37021	1.50365	0	0.600355	0	0	1.27922	0	0	2.3198	0	4.24384	1.79996	0	0	1.27007	0	0	0	1.66266	0	1.4344	0.695191	0.561023	3.98625	0	0.783746	1.05712
4930431F10Rik	0	0	0	0	0	0	0	0	0	0	0	0	0	0	1.79996	0.647697	0	0	0	0	0	0	0	0	0	0	6.64375	0.357937	0	0
4930431F12Rik	0.819809	0.906953	0	0	0	1.20071	0	4.31865	1.91884	0	0	1.85584	1.65264	2.82923	0	0.323849	1.67924	0.423356	1.85497	0	0	0	0.980197	2.86881	1.39038	0.561023	14.6163	0	1.17562	0.792839
4930431P03Rik	0	0	1.1851	0	0	0	0	0	0	0	0	0.46396	0	0	1.79996	0.647697	0	0.423356	0	0	0	0.415664	0.490099	0	0	1.12205	9.30125	1.07381	0.783746	0
4930431P22Rik	0.819809	0.453476	0	0.751823	0	0.600355	0	0	0.639612	0	0	0	1.65264	0	0	0.971546	1.67924	2.54013	0	0	0	0.831328	2.45049	0	5.56153	2.80512	11.9588	1.78968	0.391873	0.792839
4930432E11Rik	0.409905	0	0	0	0	0	0	0	0	0	0	0	1.65264	0	0	0	0	0	0	0	0	1.66266	0	0	0	0	42.52	1.07381	0.391873	0.26428
4930432J09Rik	0.409905	0.906953	0	1.50365	0	1.80106	0	0	0	0	0	0.46396	0	0	2.69993	3.23849	0	2.96349	5.5649	0	3.44911	0.831328	0	1.4344	0	1.12205	29.2325	2.14762	0.783746	2.11424
4930432K21Rik	4.91886	5.44172	2.37021	8.27006	26.9734	11.4067	0	21.5933	8.31496	7.51159	6.19386	5.56751	21.4843	9.9023	20.6995	4.85773	6.71696	2.54013	1.85497	3.63019	0	2.90965	7.35148	6.45482	3.47596	3.92716	11.9588	6.08493	4.70248	5.28559
4930432L08Rik	0	0	0	0	0	0	0	0	0	0	0	0	0	0	0	0	0	0.423356	0	0	0	0	0	0	0	0	5.315	0.357937	0	0
4930432M17Rik	0	0	0	0	0	0	0	0	0	0	0	0	0	0	0	0	0	0	0	0	0	0	0	0	0	0	1.32875	0.357937	0	0
4930432O09Rik	0	0	0	0	0	0	0	0	0	0	0	0.46396	0	0	0	0	0	0	0	0	1.72456	0	0	0	0	0	9.30125	0	0	0.528559
4930433B08Rik	0	0	0	0	0	0	0	0	0	0	0	0.927919	0	0	0	0	0	0	0	0	0	0	0	0	0	0	1.32875	0	0	0.26428
4930433I11Rik	0	0	0	0	0	0	0	0	0	0	0	0	0	0	0	0	0	0	0	0	0	0	0	0	0	0	2.6575	0	0	0
4930433N12Rik	0	0	0	0	0	0	0	0	0	0	0	0	0	0	0	0	0	0	0	0	0	0	0	0	0	0	3.98625	0	0.391873	0
4930434B07Rik	7.37828	4.98824	2.37021	6.01459	35.273	36.0213	10.3937	30.2306	3.83767	0	12.3877	5.56751	56.1898	28.2923	25.1994	0	0.83962	0	5.5649	1.81509	1.72456	1.66266	0.490099	9.32363	1.39038	3.92716	9.30125	0.715874	1.56749	0.26428
4930434J06Rik	0	0	0	0	0	1.20071	0	0	0	0	0	1.85584	0	0	0	0	0	0	0	0	0	0	0	0	0	0	11.9588	0.357937	0	0
4930435E12Rik	0	0	0	0	0	0	0	0	0	0	0	0	0	0	0	0	0	0	0	0	0	0	0	0	0	0	9.30125	0	0.391873	0
4930435F18Rik	0	0	0	0	0	0	0	0	0	0	0	0	0	0	0.899978	0	0	0	0	0	1.72456	0	0	1.4344	0	0	6.64375	0.357937	0	0
4930437M23Rik	0	0	0	0	0	0	0	0	0	0	0	0	0	0	0	0	0	0	0	0	0	0	0	0	0	0	1.32875	0	0	0
4930438A08Rik	0	0	0	0	0	0	0	0	0	0	0	0.46396	0	0	0	1.29539	0	0	1.85497	0	1.72456	0	0	0	0.695191	0	21.26	0.357937	0.783746	0.26428
4930438E09Rik	0	0.453476	0	0	0	0	0	0	0	0	0	1.39188	0	0	0.899978	0	0	0	0	0	0	0	0	0	0	0	2.6575	0.357937	0	0
4930439A04Rik	10.6575	8.61605	14.2213	3.75912	6.22464	12.6075	10.3937	0	21.7468	15.0232	6.19386	17.6305	3.30528	11.3169	16.1996	4.21003	9.23582	3.8102	27.8245	1.81509	3.44911	3.74098	7.35148	2.86881	3.47596	3.36614	22.5888	1.78968	9.01308	7.39983
4930439D14Rik	0.409905	1.81391	2.37021	0	2.07488	0	0	0	1.91884	0	0	4.17564	1.65264	1.41461	0.899978	0.323849	1.67924	0.846711	1.85497	3.63019	1.72456	0	0	0	0	0	3.98625	0.715874	1.17562	0.792839
4930440C22Rik	0	0	0	0	0	0	0	0	0	0	0	0	0	0	0	0	0	0	0	0	0	0	0	0	0	0	1.32875	0	0	0
4930440I19Rik	0	0	0	0	0	0	0	0	0	0	0	0	0	0	0	0	0	0	0	0	0	0	0	0	0	0	11.9588	0	0.783746	0
4930441H08Rik	0	0	0	0	0	0	0	0	0	0	0	0	0	0	0	0	0	0	0	0	0	0	0	0	0	0	0	0	0	0
4930441J16Rik	0	0	0	0	0	0	0	0	0	0	0	0	0	0	0	0	0	0	0	0	0	0	0	0	0	0	3.98625	0	0	0
4930442E04Rik	0	0	0	0	2.07488	0	0	0	0	0	0	0.46396	0	0	0	0	0	0	0	0	0	0	0	0.717202	0	0	13.2875	0	0	0
4930442J19Rik	0	0	0	0	0	0	0	0	0	0	0	0	0	0	0	0	0	0	0	0	0	0	0	0	0	0	0	0	0	0
4930442L01Rik	132.399	190.914	283.24	91.7225	182.589	94.8561	83.1499	43.1865	222.585	247.882	80.5201	359.569	59.495	132.974	95.3977	18.7832	30.2263	42.3356	12.9848	23.5962	22.4192	22.0302	41.1683	58.0934	61.1768	48.809	21.26	21.4762	32.9173	17.971
4930443O20Rik	4.50895	3.17433	4.74042	4.51094	8.29952	6.00355	0	0	5.1169	0	0	7.88731	1.65264	2.82923	8.99978	3.56234	6.71696	3.8102	3.70993	0	3.44911	3.74098	4.90099	2.86881	2.78077	4.48819	19.9313	2.14762	1.95936	2.6428
4930444A19Rik	11.0674	8.16257	26.0723	7.51823	12.4493	13.8082	10.3937	0	23.026	82.6275	18.5816	18.0944	11.5685	18.39	10.7997	6.80082	12.5943	5.92698	7.41986	3.63019	8.62278	4.5723	7.84158	14.344	4.86634	8.41535	23.9175	3.93731	6.66184	7.92839
4930444F02Rik	1.22971	0	1.1851	0	4.14976	1.80106	0	0	1.27922	15.0232	0	1.39188	1.65264	0	1.79996	0.323849	0.83962	0	0	0	3.44911	1.66266	0.980197	2.15161	0.695191	0	10.63	0.357937	1.56749	1.84996
4930444G20Rik	0	0	0	0	0	0	0	0	0	0	0	0	0	0	0	0	0	0	0	0	0	0	0	0	0	0	13.2875	0.357937	0	0
4930444M15Rik	0	0	0	0	0	0	0	0	0	0	0	0	0	1.41461	0	0	0	0	0	0	1.72456	1.24699	0.490099	0	0	0	18.6025	0	0	0.792839
4930444P10Rik	0.409905	0	0	3.00729	0	0.600355	0	0	0	0	0	1.85584	1.65264	2.82923	1.79996	0.323849	0.83962	1.69342	0	1.81509	0	0.831328	2.45049	1.4344	0.695191	0.561023	3.98625	2.14762	0.783746	0.26428
4930445E18Rik	0.409905	0	1.1851	0	0	0	0	0	0	0	0	0.46396	0	0	0	0	0	0	0	0	0	0	0	0	0	0	25.2463	0.357937	0.783746	0
4930445N18Rik	0	0.453476	2.37021	0.751823	0	1.20071	0	0	2.55845	0	0	0.46396	1.65264	0	1.79996	0.323849	0	0.423356	0	0	0	0	0	1.4344	2.08557	0	1.32875	0	0	0
4930447A16Rik	1.63962	3.62781	5.92552	2.25547	10.3744	5.40319	20.7875	8.63731	11.513	7.51159	18.5816	12.0629	13.2211	7.07307	2.69993	1.94309	0.83962	1.27007	3.70993	5.44528	5.17367	3.32531	1.4703	1.4344	3.47596	1.12205	3.98625	1.07381	1.95936	2.11424
4930447C04Rik	0	0	0	0.751823	0	0	0	0	0	0	0	0	0	0	0	0	0	0	0	0	0	0	0	0	0	0	9.30125	0	0.391873	0.26428
4930447F24Rik	0.409905	0	0	0	0	0	0	0	0	0	0	0	0	0	0	0	0	0	1.85497	0	0	0	0	0	0	0	0	0	0	0
4930447J18Rik	0	0	0	0	0	0	0	0	0	0	0	0	0	0	0	0	0	0.423356	0	1.81509	0	0	0	0	0	0	17.2738	0	0.391873	0
4930447K03Rik	1.22971	0.453476	0	1.50365	0	2.40142	0	4.31865	2.55845	0	0	0.46396	0	2.82923	1.79996	2.91464	1.67924	3.38685	9.27483	1.81509	5.17367	1.66266	2.94059	1.4344	0.695191	3.36614	3.98625	2.50556	3.52686	3.69991
4930447M23Rik	0.819809	0.906953	0	0.751823	4.14976	0	0	0	0	0	0	0	1.65264	2.82923	0.899978	0	0	0	0	0	0	0.415664	0	0	0	0	6.64375	0	0	0.26428
4930447N08Rik	0.409905	0.453476	3.55531	0.751823	0	0	0	0	1.27922	0	0	0.927919	0	0	1.79996	0.323849	0.83962	0.423356	0	0	0	0.415664	0.490099	0	0	0	6.64375	0	1.56749	0.26428
4930448C13Rik	0	0	0	0	0	0	0	0	0	0	0	0	0	0	0	0	0	0	0	0	0	0	0	0	0	0	3.98625	0.357937	0	0
4930448F12Rik	0	0	0	0	0	0	0	0	0	0	0	0	0	0	0	0	0	0	0	0	0	0	0	0	0	0.561023	7.9725	0	0.391873	0
4930448H16Rik	0	0	0	0	0	0.600355	0	0	0	0	0	0	0	0	0	0	0	0	0	0	0	0	0	0	0	0	2.6575	0	0	0
4930448I06Rik	0	0	0	0	0	0	0	0	0	0	0	0.46396	0	0	0	0	0	0	0	0	0	0	0	0	0	0	6.64375	0	0	0
4930448I18Rik	0.819809	0.453476	2.37021	0	0	4.20248	0	0	1.27922	0	0	1.39188	0	0	3.59991	1.61924	0	0.423356	0	0	0	0.415664	0	0.717202	1.39038	0	6.64375	0.357937	0.783746	0.792839
4930448K20Rik	0	0	0	0	2.07488	0	0	0	0	0	0	0	0	0	0	0	0	0	0	0	0	0	0	0	0.695191	0.561023	0	0.357937	0	0
4930449C09Rik	0	0	0	0	0	0	0	0	0	0	0	0	0	0	0	0	0	0	0	0	1.72456	0.415664	0	0	0	0	21.26	0	0	0
4930449E01Rik	0	0	0	0	0	0	0	0	0	0	0	0	0	0	0	0	0	0	0	0	0	0	0	0	0	0	2.6575	0	0	0
4930449E18Rik	8.608	4.98824	9.48083	6.01459	14.5242	6.6039	0	0	15.9903	0	24.7754	22.2701	3.30528	16.9754	4.49989	5.82928	1.67924	7.19705	7.41986	9.07547	6.89822	2.90965	9.80197	12.1924	5.56153	1.12205	6.64375	6.44287	6.66184	3.43563
4930449I24Rik	0	0	0	0	0	0	0	0	0	0	0	0	0	0	0	0	0	0	0	0	0	0	0	0	0	0	0	0	0	0
4930451E10Rik	2.86933	4.08129	5.92552	5.26276	4.14976	2.40142	0	0	7.67535	7.51159	0	6.03147	3.30528	2.82923	8.99978	1.61924	0.83962	2.54013	3.70993	0	3.44911	3.74098	3.92079	7.17202	2.78077	6.17126	6.64375	4.29524	2.74311	1.84996
4930451G09Rik	20.9051	24.0342	18.9617	27.8175	22.8237	25.8153	51.9687	21.5933	22.3864	15.0232	24.7754	22.2701	29.7475	24.0485	26.9993	9.71546	5.03772	14.3941	5.5649	16.3358	13.7964	12.8856	9.31187	21.5161	9.03749	10.0984	25.2463	7.51668	13.7156	13.214
4930451I11Rik	0	0	0	0	0	0	0	0	1.27922	0	0	0	0	0	0	0.323849	1.67924	0	0	0	0	0	0	0.717202	0	0.561023	9.30125	0.715874	0	0
4930452A19Rik	0	0	0	0	0	0	0	0	0	0	0	0.46396	0	0	0	0	0	0	0	0	0	0	0	0	0	0	1.32875	0	0	0
4930452B06Rik	42.6301	40.3594	42.6638	21.0511	18.6739	34.8206	0	25.9119	58.8443	52.5811	61.9386	55.6751	19.8317	25.4631	22.4995	23.9648	15.9528	14.3941	22.2596	10.8906	22.4192	12.4699	30.8762	40.1633	34.0644	21.3189	34.5475	17.5389	20.3774	12.4211
4930452G13Rik	0	0	0	0	0	0	0	0	0	0	0	0	0	0	0	0	0	0	0	0	0	0	0	0	0	0	6.64375	0	0	0
4930452N14Rik	0	0	0	0	0	0	0	0	0	0	0	0	0	0	0	0	0	0	0	0	0	0	0	0	0	0	2.6575	0	0	0
4930453H23Rik	0	0	0	0	0	0	0	0	0	0	0	0	0	0	0	0	0	0	0	0	0	0	0	0	0	0	5.315	0.715874	0	0
4930453L07Rik	0	0	0	0	0	0	0	0	0.639612	0	0	0	1.65264	0	0	0	0	0	0	0	0	0.415664	0	0	0	0	5.315	0	0	0
4930453N24Rik	640.681	571.834	527.371	724.006	506.271	517.506	675.593	716.897	505.933	548.346	706.1	507.108	609.824	516.334	454.489	555.401	549.951	610.056	432.207	497.336	626.014	639.707	567.534	532.164	417.81	682.204	641.786	730.907	492.584	527.238
4930455B14Rik	0	0	0	0	0	0	0	0	0	0	0	0	0	0	0	0	0	0	0	0	0	0	0	0	1.39038	0	3.98625	0	0	0
4930455C13Rik	4.50895	4.98824	5.92552	3.00729	4.14976	6.6039	20.7875	4.31865	15.3507	0	6.19386	12.5269	4.95792	8.48769	2.69993	3.56234	6.71696	4.65691	3.70993	0	6.89822	1.66266	3.92079	4.30321	3.47596	3.92716	5.315	1.78968	6.66184	6.60699
4930455D15Rik	0.409905	0	0	0	0	0	0	0	0	0	0	0	0	0	0	0	0	0	0	0	0	0	0	0	0.695191	0	6.64375	0	0	0
4930455F16Rik	0	0	0	0	0	0	0	0	0	0	0	0	0	0	0	0	0	0	0	0	0	0	0	0	0	0.561023	5.315	0	0	0
4930455G09Rik	2.04952	4.98824	4.74042	3.00729	2.07488	6.00355	0	4.31865	5.75651	7.51159	0	7.42335	1.65264	4.24384	4.49989	1.29539	0.83962	2.54013	5.5649	5.44528	0	3.74098	3.43069	2.86881	2.78077	1.68307	7.9725	2.8635	2.35124	2.11424
4930455H04Rik	0.409905	0.906953	0	0	0	0.600355	0	0	0	0	0	0.927919	0	0	0	0.647697	0	0	0	1.81509	0	0	0	0	0.695191	0.561023	3.98625	0	0.391873	0
4930455J16Rik	0	0	0	0	0	0	0	0	0	0	0	0	0	0	0	0	0	0	0	0	1.72456	0	0	0	0	0	11.9588	0	0	0
4930456L15Rik	0	0	0	0	0	0	0	0	0	0	0	0	0	0	0	0	0	0	0	0	1.72456	0	0	0	0	0	3.98625	0	0	0
4930458A03Rik	0	0	0	0	0	0	0	0	0	0	0	0	0	0	0	0	0	0	0	0	0	0	0	0	0	0	14.6163	0.715874	0	0
4930459C07Rik	0	0.453476	0	0.751823	0	0	0	4.31865	0	0	0	0.927919	0	0	0.899978	0	0	0.846711	0	0	0	0	0.980197	0.717202	0	2.24409	9.30125	0	0.391873	0
4930459I23Rik	0	0	0	0	0	0	0	0	0	0	0	0	0	0	0	0	0	0	0	0	0	0	0	0	0	0	0	0	0	0
4930459L07Rik	0	0	0	0	0	0	0	0	0	0	0	0	0	0	0	0	0	0	0	0	0	0	0	0	0	0	1.32875	0	0	0
4930461C15Rik	0.409905	0	0	1.50365	2.07488	0	0	0	0	0	0	0	0	1.41461	0	0	0	0	0	0	0	0.415664	0	0	0	0	10.63	0.715874	0.391873	0
4930461G14Rik	45.9093	36.2781	37.9233	51.124	95.4445	65.4387	124.725	56.1425	37.7371	52.5811	61.9386	37.5807	62.8003	49.5115	59.3986	15.2209	11.7547	11.0072	11.1298	36.3019	15.521	44.8917	23.5247	51.6386	25.7221	55.5413	18.6025	70.8715	36.0523	26.428
4930463O16Rik	0	0	1.1851	0	0	0.600355	0	0	0	0	0	0	0	0	0	0.323849	0	0	0	0	0	0	0	0	0	0	11.9588	0.357937	0	0
4930465K10Rik	0	0	0	0	0	0	0	0	0	0	0	0	0	0	0	0	0	0.423356	1.85497	0	0	0	0	0	0	0	2.6575	0	0	0
4930465M20Rik	0	0	0	0	0	0	0	0	0	0	0	0	0	0	0.899978	0	0	0	0	0	0	0.415664	0	0	0	0.561023	3.98625	0	0	0
4930467D21Rik	0	0	0	0	0	0	0	0	0	0	0	0.46396	0	0	0	0	0	0	0	0	0	0	0	0	0	0	13.2875	0	0	0
4930467E23Rik	10.2476	15.4182	27.2574	6.76641	16.599	10.8064	10.3937	4.31865	22.3864	30.0464	24.7754	26.9097	11.5685	11.3169	6.29985	5.82928	6.71696	7.19705	9.27483	3.63019	6.89822	8.72895	5.39109	7.17202	9.73268	11.7815	33.2188	5.72699	5.09435	6.60699
4930467J12Rik	0	0	0	0	0	0	0	0	0	0	0	0	0	0	0	0	0	0	0	0	0	0	0	0	0	0	0	0	0	0
4930467K11Rik	0	0	0	0.751823	0	0	0	4.31865	0	0	0	0	0	1.41461	0	0.647697	0	0	0	0	3.44911	0.831328	0	0	0	0	0	0	0	0
4930469G21Rik	0	1.36043	2.37021	0	2.07488	0	10.3937	0	1.27922	0	0	1.85584	0	1.41461	1.79996	0.647697	0	1.69342	0	0	0	0.415664	2.45049	1.4344	2.78077	1.12205	13.2875	0.715874	0.391873	0.26428
4930469K13Rik	39.3508	26.7551	20.1468	17.2919	45.6474	33.0195	72.7562	43.1865	33.2598	52.5811	49.5509	33.4051	46.2739	25.4631	29.6993	11.6586	25.1886	12.2773	51.939	10.8906	24.1438	22.8615	24.5049	14.344	17.3798	26.3681	74.41	35.4358	14.1074	19.5567
4930470H14Rik	0.409905	0	0	0.751823	0	0	0	0	0	0	0	1.85584	0	0	0	0	0	0	0	0	0	1.24699	0	0	0	0	7.9725	0	0	0
4930470O06Rik	0	0	0	0	0	0	0	0	0	0	0	0	0	0	0	0	0	0	0	0	0	0	0	0	0	0	0	0.357937	0	0
4930470P17Rik	0	0	0	0	0	0	0	4.31865	0	0	0	0	0	0	0	0	0	0	0	0	0	0	0	0	0	0	5.315	0	0	0
4930471C04Rik	0	0	0	0	0	0.600355	0	0	1.91884	0	0	0.46396	0	0	0	0.323849	0	0	0	0	1.72456	0	0	0.717202	0	0	0	1.07381	0	0.528559
4930471G03Rik	0	0	0	0	4.14976	0.600355	0	0	0	0	0	0	0	1.41461	0	0	0	0	0	0	1.72456	0.415664	0	0	0	0	3.98625	0.357937	0.391873	0
4930471G24Rik	0	0	0	0.751823	4.14976	0	0	0	0	0	0	0	1.65264	0	0	0	0	0	0	0	0	0	0	0	0	0	3.98625	0.357937	0	0
4930471L23Rik	0	0	0	0	0	0	0	0	0	0	0	0.46396	0	0	0	0	0	0	0	0	0	0	0	0	0	0	2.6575	0	0	0
4930471M09Rik	0	0.453476	0	0.751823	2.07488	1.20071	0	0	1.91884	0	6.19386	0.46396	0	1.41461	0	0	1.67924	1.69342	0	0	0	0.415664	0.980197	0.717202	2.08557	2.24409	1.32875	1.07381	0.391873	1.05712
4930473A02Rik	8.19809	10.43	9.48083	9.7737	8.29952	17.4103	51.9687	12.956	9.59418	45.0695	18.5816	11.135	11.5685	8.48769	14.3996	2.91464	10.9151	9.73718	7.41986	1.81509	1.72456	1.24699	6.37128	4.30321	4.17115	3.36614	6.64375	2.14762	3.13498	6.60699
4930473H19Rik	9.83771	13.1508	23.7021	13.5328	20.7488	15.6092	0	8.63731	24.3053	22.5348	12.3877	39.9005	18.179	16.9754	8.99978	8.09622	10.0754	5.92698	7.41986	1.81509	13.7964	11.6386	13.2327	15.0612	15.9894	7.85433	31.89	7.51668	9.40495	8.9855
4930473O22Rik	0	0	0	0	0	0	0	0	0	0	0	0	1.65264	0	0	0	0	0	0	0	0	0	0	0	0	0	5.315	0	0	0
4930474G06Rik	0	0	0	0	0	0	0	0	0.639612	0	0	0	0	0	0	0	0	0	0	0	0	0	0	0	0	0	11.9588	0.357937	0	0
4930474H20Rik	0	0	0	0	0	0	0	0	0	0	0	0.927919	0	0	0	0	0	0	0	0	0	0	0	0	0	0	3.98625	0.357937	0	0.26428
4930474M22Rik	0.409905	0.453476	0	1.50365	0	1.20071	0	0	1.27922	0	6.19386	0.927919	1.65264	2.82923	0.899978	0	0	0.423356	0	0	0	0.415664	0.980197	1.4344	2.08557	1.68307	9.30125	1.07381	1.17562	0.528559
4930474N05Rik	0	0	0	0	0	0	0	0	0	0	0	0	0	0	0	0	0	0	0	0	0	0	0	0	0	0	14.6163	0	0	0
4930474N09Rik	0	0	0	0	0	0	0	4.31865	0.639612	0	0	0.46396	0	0	0	0	0	0	0	0	0	0	0	0	0	0	0	0	0	0.26428
4930477N07Rik	0	0	0	0	0	0	0	0	0	0	0	0	0	0	0	0	0	0	0	0	0	0	0	0	0	0	6.64375	0	0	0
4930478L05Rik	1.63962	2.72086	3.55531	6.01459	0	2.40142	10.3937	8.63731	5.1169	7.51159	0	4.17564	6.61056	7.07307	5.39987	2.26694	0	0.846711	7.41986	0	1.72456	1.66266	5.39109	2.86881	1.39038	2.80512	21.26	1.43175	1.56749	2.11424
4930478P22Rik	0	0	0	0	0	0	0	0	1.27922	0	0	0	0	0	0	0.323849	0	0	0	0	0	0	0	0	0	0	9.30125	0.357937	0	0
4930479D17Rik	1.63962	4.53476	4.74042	0	8.29952	3.00177	0	0	3.19806	0	6.19386	6.03147	4.95792	2.82923	2.69993	2.59079	0.83962	1.69342	1.85497	3.63019	1.72456	3.74098	4.41089	4.30321	5.56153	1.12205	7.9725	2.8635	1.95936	1.3214
4930479H17Rik	0	0.453476	0	0.751823	0	0	0	0	0	0	0	0	0	0	0	0	0	0	0	0	0	0.831328	0	0	1.39038	1.68307	3.98625	0.357937	0.391873	0.528559
4930480E11Rik	0	0	0	0	0	0	0	0	0	0	0	0	0	0	1.79996	0	0	0	0	0	0	0	0	0	0	0	0	0	0	0
4930480G23Rik	0	0	0	0	0	0	0	0	0.639612	0	0	0	0	0	0	0.323849	0.83962	0.423356	0	1.81509	1.72456	2.07832	0	0	0	0	19.9313	2.50556	0	0.528559
4930480K15Rik	0	0	1.1851	0	0	0	0	0	0	0	0	0	0	0	0	0	0	0	0	0	0	0.415664	0	0	0	0	6.64375	0.715874	0	0.26428
4930480K23Rik	53.6975	45.8011	87.6977	65.4086	76.7706	64.238	93.5436	56.1425	63.3216	75.1159	80.5201	61.7066	51.2318	86.2915	68.3983	20.7263	26.8678	29.6349	7.41986	32.6717	39.6648	39.9038	25.9752	53.073	34.0644	49.9311	57.1363	46.8897	33.7011	30.3921
4930480M12Rik	0	0	0	0	0	0	0	0	0	0	0	0	0	0	0	0.323849	0	0	0	0	0	0	0	0	0	0.561023	2.6575	0	0	0
4930481A15Rik	79.1116	128.787	109.03	100.744	124.493	139.282	103.937	99.329	129.841	67.6043	68.1324	102.071	79.3267	96.1938	95.3977	37.2426	35.264	28.3648	35.2443	52.6377	56.9104	55.2833	28.4257	86.0643	41.0163	47.126	47.835	42.9524	41.5385	36.7349
4930482G09Rik	0	0.906953	0	0	0	0	0	0	1.27922	0	0	0.927919	0	0	0	0.647697	0	0.423356	0	0	0	1.66266	0	0	0	1.12205	1.32875	0.357937	0	0
4930483J18Rik	0	0	0	0	0	0	0	0	0.639612	0	0	0	0	0	0	0.647697	0.83962	0.423356	0	0	1.72456	0	0.980197	0.717202	0	0	0	0.357937	0	0.528559
4930483K19Rik	1.63962	0.906953	2.37021	0.751823	0	0	0	0	1.91884	0	0	2.78376	0	2.82923	0.899978	1.61924	0.83962	2.54013	3.70993	1.81509	0	0.831328	0.490099	1.4344	2.08557	0.561023	0	0.715874	0.391873	1.05712
4930483O08Rik	0.819809	0.453476	0	0	0	1.20071	0	0	3.19806	0	0	0	1.65264	0	0	0	0	0.846711	0	0	0	0	0	0	0	0	5.315	0	0	0.528559
4930484H19Rik	0.409905	0	1.1851	0	0	0	0	0	2.55845	0	0	0	0	0	0	0	0.83962	0	0	0	0	0	0	0	0	0	6.64375	0	0	0
4930486F22Rik	0	0	0	0.751823	0	1.20071	0	0	0.639612	0	0	1.39188	0	1.41461	0.899978	0.971546	2.51886	0.423356	0	0	0	0	0.980197	2.15161	0	0	2.6575	0.357937	0	1.05712
4930486I03Rik	9.83771	12.2439	20.1468	11.2774	16.599	7.80461	20.7875	8.63731	22.3864	22.5348	6.19386	24.5899	6.61056	9.9023	14.3996	4.85773	14.2735	12.7007	5.5649	5.44528	10.3473	9.97594	9.80197	8.60643	8.3423	9.5374	3.98625	7.51668	7.44559	12.6854
4930486L24Rik	2.45943	1.81391	4.74042	3.00729	8.29952	0.600355	0	73.4171	1.91884	0	0	4.17564	8.2632	1.41461	101.698	5.82928	10.9151	2.11678	22.2596	145.207	5.17367	5.40363	3.92079	3.58601	4.17115	7.2933	61.1225	6.08493	7.83746	10.0426
4930487D11Rik	0	0.453476	0	0	0	0.600355	0	0	0.639612	0	0	0.46396	0	0	0	0	0	0	0	0	0	0	0	0	0	0	7.9725	0	0	0
4930487H11Rik	13.9368	7.7091	3.55531	7.51823	10.3744	4.80284	10.3937	0	10.8734	7.51159	0	9.27919	4.95792	12.7315	3.59991	2.91464	3.35848	4.65691	5.5649	1.81509	3.44911	3.74098	7.35148	9.32363	3.47596	6.17126	7.9725	2.14762	2.35124	2.11424
4930488B22Rik	0	0.453476	0	0	0	0	0	0	0	0	0	0	0	0	0	0	0	0	0	0	0	0	0	0	0	0	9.30125	0.715874	0	0
4930488L21Rik	1.63962	3.62781	3.55531	1.50365	0	1.20071	10.3937	0	3.83767	0	0	5.10356	3.30528	0	2.69993	0.323849	0	0	3.70993	0	0	0.415664	2.94059	0.717202	1.39038	1.12205	2.6575	1.07381	1.17562	1.3214
4930488N24Rik	0	0	0	0	0	0	0	0	0	0	0	0	0	0	0	0	0	0	0	0	0	0.415664	0	0	0	0	6.64375	0.715874	0.783746	0
4930500A05Rik	11.0674	7.25562	17.7766	4.51094	12.4493	15.0089	10.3937	0	15.9903	60.0927	24.7754	25.0538	9.91584	8.48769	12.5997	2.59079	4.1981	2.96349	9.27483	3.63019	1.72456	2.07832	8.33168	4.30321	4.86634	1.68307	31.89	4.29524	6.26997	8.9855
4930500F04Rik	0	0	0	0	0	0	0	0	0	0	0	0	0	0	0	0.323849	0	0	0	0	0	0	0	0	0	0	6.64375	0.357937	0.391873	0
4930500G05Rik	0.409905	0	0	0	0	0	0	0	0	0	0	0	0	0	0	0.323849	0	0	0	0	0	0	0	0	0	0	2.6575	0.357937	0	0
4930500H12Rik	0	0	0	0	0	0	0	0	0	0	0	0	0	0	0	0	0	0	0	0	0	0	0	0	0	0.561023	11.9588	0.715874	0.783746	0
4930500L23Rik	0	0	0	0	0	0	0	0	0	0	0	0	0	0	0	0	0	0	0	0	0	0	0	0	0	0	5.315	0	0	0
4930502A04Rik	0	0	0	0	0	0	0	0	0	0	0	0.927919	0	0	0	0	0	0	0	0	0	0	0	0	0.695191	0	5.315	0.357937	0	0
4930502C15Rik	59.0263	56.2311	85.3275	69.1678	89.2199	59.4351	83.1499	12.956	76.7535	45.0695	61.9386	105.319	56.1898	39.6092	49.4988	26.8794	52.8961	40.2188	55.649	16.3358	65.5331	26.1868	62.7326	54.5074	34.0644	42.6378	46.5063	31.8564	43.8898	43.6061
4930502E09Rik	3.27924	2.72086	1.1851	2.25547	4.14976	5.40319	0	0	3.19806	0	0	6.03147	4.95792	1.41461	0	0.971546	1.67924	2.11678	0	1.81509	1.72456	1.66266	1.4703	2.15161	2.78077	3.36614	2.6575	1.43175	2.35124	1.3214
4930502E18Rik	24.1844	23.5808	3.55531	17.2919	0	2.40142	0	0	8.95457	15.0232	0	4.17564	0	1.41461	0.899978	14.897	31.0659	13.5474	5.5649	3.63019	1.72456	0.831328	2.94059	3.58601	2.08557	5.61023	3.98625	1.43175	0.391873	1.05712
4930503B20Rik	2.45943	1.36043	1.1851	0	0	1.80106	10.3937	0	1.91884	0	6.19386	2.3198	1.65264	0	0	6.15313	9.23582	6.35034	9.27483	0	5.17367	1.66266	3.92079	2.86881	4.17115	1.12205	27.9038	3.57937	3.52686	5.28559
4930503E14Rik	0	0	0	0	0	0	0	0	0	0	0	0	0	0	0	1.94309	2.51886	3.8102	0	0	0	0.831328	0.980197	2.15161	0.695191	0.561023	2.6575	0	0.391873	0.528559
4930503E24Rik	0	0	0	0	0	0	0	0	0	0	0	0	0	0	0	0	0	0.423356	0	0	0	0	0.490099	0	0	0	2.6575	0	0.391873	0.26428
4930503F20Rik	0	0	0	0	0	0	0	0	0	0	0	0.927919	0	0	0	0	0	0	0	0	0	0	0	0	0	0	3.98625	0	0	0
4930503H13Rik	0	0	0	0	0	0	0	0	0	0	0	0	0	0	0	0	0	0	7.41986	0	0	0	0	0	0	0	6.64375	0	0	0
4930503L19Rik	62.3055	57.138	45.034	72.175	91.2947	57.6341	93.5436	103.648	56.2859	82.6275	43.357	68.2021	80.9794	59.4138	85.4979	83.8768	88.9997	80.4376	152.107	72.6037	70.7068	72.7412	82.8267	84.6298	81.3374	88.0807	183.368	80.5358	90.5227	91.9693
4930503O07Rik	0	0.453476	0	1.50365	0	0.600355	0	0	0	0	0	0	0	0	0.899978	0	0	0	0	0	0	0.831328	0.980197	0	0	0	0	0	0	0.26428
4930504C09Rik	0	0	1.1851	0	0	0	0	0	0	0	0	0	0	0	0	0	0	0	0	0	0	0	0	0	0	0	5.315	0	0	0
4930504O13Rik	0	0	0	0	0	0	0	0	0	0	0	0	0	1.41461	0	0	0	0	0	0	0	0	0	0	0	0	6.64375	0	0	0
4930505A04Rik	4.09905	3.62781	4.74042	6.01459	0	5.40319	10.3937	4.31865	2.55845	22.5348	6.19386	2.78376	0	4.24384	1.79996	1.61924	2.51886	1.27007	0	1.81509	0	2.07832	0.980197	0	2.78077	0.561023	10.63	0	1.17562	1.3214
4930505G20Rik	0	0	0	0	0	0	0	0	0.639612	0	0	0	0	0	0	0	0	0	0	0	0	0	0	0.717202	0.695191	0	6.64375	0.357937	0	0
4930505K13Rik	0	0	0	0	0	0	0	0	0	0	0	0	1.65264	0	0	0	0	0	0	0	0	0.415664	0	0	0	0	0	0	0	0
4930505K14Rik	0	0	0	0	0	0	0	0	0.639612	0	0	0	0	0	0	0.647697	1.67924	0	0	0	0	0	0	0	0	0	6.64375	0.357937	0	0.26428
4930505N22Rik	0.819809	2.26738	1.1851	3.00729	4.14976	4.80284	20.7875	0	5.75651	15.0232	6.19386	7.42335	3.30528	1.41461	3.59991	1.29539	2.51886	2.54013	5.5649	0	3.44911	2.49398	1.4703	2.15161	0	1.68307	3.98625	2.14762	3.52686	1.58568
4930505O20Rik	0	0	0	0	0	0	0	0	0	0	0	0	0	0	0	0	0	0	0	0	0	0	0	0	0	0	0	0	0	0
4930506A18Rik	0	0	0	0	0	0	0	0	0	0	0	2.3198	0	0	0	0.647697	0	0.423356	1.85497	0	1.72456	0.415664	0.980197	0	0	0	11.9588	0	0.391873	0.528559
4930506C21Rik	16.3962	15.4182	20.1468	11.2774	22.8237	15.0089	20.7875	8.63731	25.5845	15.0232	18.5816	42.2203	19.8317	19.8046	12.5997	4.85773	13.4339	6.77369	5.5649	1.81509	6.89822	6.65063	7.84158	8.60643	5.56153	12.3425	6.64375	6.08493	6.26997	9.24978
4930507D05Rik	1.63962	1.81391	0	1.50365	2.07488	1.80106	0	0	1.27922	0	0	2.3198	6.61056	0	0	0.323849	1.67924	1.27007	3.70993	0	0	0.831328	1.4703	0.717202	0	0	2.6575	0.715874	1.56749	0.792839
4930507D10Rik	0	0	0	0	0	0	0	0	0	0	0	0.46396	0	0	0	0	0	0	0	0	0	0	0	0	0	0	6.64375	0	0.391873	0
4930509E16Rik	3.27924	3.17433	2.37021	3.00729	0	3.00177	10.3937	0	7.03573	0	0	4.17564	0	2.82923	0.899978	1.94309	0.83962	0.846711	3.70993	1.81509	3.44911	0.415664	0.490099	1.4344	0.695191	1.68307	7.9725	0.715874	0.391873	1.58568
4930509J09Rik	0	0	0	0	0	0	0	0	0	0	0	0	0	0	0	0	0	0	0	0	0	0	0	0	0	0	3.98625	0	0	0.26428
4930509K18Rik	0	0	0	0	0	0	0	0	0	0	0	0	0	0	0	0	0	0	1.85497	0	0	0	0	0	0	0	5.315	0	0	0
4930511A02Rik	0	0	0	0	0	0.600355	0	0	0	0	0	0	0	0	0	0	0	0	0	0	1.72456	0	0	0	0	0	9.30125	0.357937	0	0
4930511A08Rik	4.50895	3.17433	3.55531	9.02188	4.14976	3.00177	10.3937	0	13.4319	0	0	12.0629	1.65264	4.24384	3.59991	1.61924	7.55658	4.65691	5.5649	3.63019	1.72456	1.66266	1.96039	10.758	5.56153	3.36614	2.6575	1.43175	3.13498	3.43563
4930511E03Rik	0	0	0	0	0	0	0	0	0	0	6.19386	0.46396	1.65264	0	0	0	0	0	0	0	0	0.831328	0	0.717202	0	0	19.9313	0	0	0
4930511M06Rik	10.6575	10.43	15.4064	20.2992	14.5242	15.6092	20.7875	12.956	19.1884	0	12.3877	25.0538	16.5264	19.8046	16.1996	20.4025	33.5848	22.8612	18.5497	23.5962	15.521	19.1205	15.6832	18.6473	13.9038	16.8307	21.26	19.6865	19.5936	19.0281
4930512B01Rik	12.707	15.4182	28.4425	15.7883	20.7488	21.0124	0	4.31865	23.6656	15.0232	12.3877	41.7564	28.0949	31.1215	15.2996	6.80082	15.9528	8.89047	7.41986	9.07547	12.0719	8.72895	9.31187	12.9096	12.5134	13.4646	19.9313	11.096	12.1481	16.121
4930512H18Rik	4.50895	3.62781	8.29573	9.02188	10.3744	4.20248	0	0	5.75651	0	0	10.2071	8.2632	11.3169	9.89976	2.26694	0.83962	0.423356	0	1.81509	1.72456	1.66266	3.92079	5.73762	2.08557	1.12205	42.52	0.715874	2.74311	2.6428
4930512J16Rik	0	0	0	0	0	0	0	0	0.639612	0	0	0.46396	1.65264	0	1.79996	0	0	0	0	0	0	0.415664	0	0.717202	2.78077	0	15.945	0.715874	0.391873	0.528559
4930512M02Rik	0	0	0	0	0	0	0	0	0	0	0	0	0	0	0	0	0	0	0	0	0	0	0	0	0	0	0	0	0	0
4930513D17Rik	1.22971	0.906953	0	0	0	0	0	0	0	0	0	0	0	0	0	0	0	0	0	0	0	0	0	0	0	0	5.315	0	0.783746	0.26428
4930513L16Rik	0.819809	0.906953	0	0.751823	2.07488	0	0	0	0.639612	0	0	1.85584	4.95792	0	0	0.971546	0.83962	0.423356	0	0	0	0.415664	0.490099	0	0	0.561023	1.32875	0.715874	0.391873	0
4930513N10Rik	11.8872	12.6973	13.0361	15.7883	4.14976	15.6092	20.7875	25.9119	15.9903	0	0	14.3827	16.5264	14.1461	11.6997	13.6016	13.4339	14.8175	1.85497	9.07547	0	4.5723	15.1931	9.32363	21.5509	16.8307	17.2738	12.5278	6.66184	10.5712
4930513O06Rik	0	0	0	0	0	0	0	0	0	0	0	0	0	0	0	0	0	0	0	1.81509	0	0.415664	0.490099	0	0	0	0	0.715874	0	0.26428
4930515B02Rik	0	0	0	0	0	0	0	0	0	0	0	0	0	0	0	0	0	0	0	0	0	0	0	0	0	0	1.32875	0	0	0
4930515G01Rik	9.0179	9.97648	7.11063	18.0438	6.22464	11.4067	0	0	15.3507	15.0232	6.19386	9.27919	16.5264	2.82923	5.39987	6.15313	7.55658	9.73718	1.85497	1.81509	6.89822	7.48195	6.37128	12.1924	8.3423	7.2933	2.6575	5.36905	9.79682	6.34271
4930515G16Rik	0	0.453476	0	0	0	0	0	0	0	0	0	0	0	0	0	0	0	0	0	0	1.72456	0	0	0.717202	0	0	2.6575	0	0	0
4930515L03Rik	0	0	0	0	0	0	0	0	0	0	0	0	0	0	0	0	0	0	0	0	0	0	0	0	0	0	1.32875	0.357937	0.391873	0
4930515L19Rik	0	0	0	0	0	0	0	0	0	0	0	0	0	0	0	0	0	0	0	0	0	0	0	0	0	0	3.98625	0	0	0
4930517E11Rik	0	0	0	0.751823	0	0	0	0	0	0	0	0	0	0	0	0	0	0	0	0	0	0	0	0	0	0	1.32875	0	0	0.792839
4930517G24Rik	0	0	0	0	0	0	0	0	0.639612	0	0	0	0	0	0	0	0	0.423356	0	0	0	0	0.980197	0	0.695191	0.561023	11.9588	0	0	0
4930517M08Rik	0.409905	0.906953	0	0	0	0	0	0	0	0	0	1.85584	0	0	0	0	0	0	1.85497	0	0	0	0	0	0	0	3.98625	0	0.783746	0
4930518J21Rik	0	0	0	0	0	0	0	0	0	0	0	0	0	0	0	0	0	0	0	0	0	0	0	0	0	0	2.6575	0	0	0
4930518P08Rik	0	0	0	0	0	0	0	0	0	0	0	0	0	0	0	0	0	0	0	0	0	0.415664	0	0	0	0	5.315	0.715874	0	0
4930519D14Rik	0	0	0	0	0	0	0	0	0	0	0	0	3.30528	0	0	0	0	0	0	0	0	0	0	0	0	0.561023	3.98625	0	0	0
4930519F09Rik	0	0	0	0	0	0	0	0	0	0	0	0.927919	0	0	0.899978	0.323849	0	0	1.85497	0	0	2.07832	0	0	0	0	1.32875	0.357937	0	0.26428
4930519F16Rik	0.409905	0	0	0	0	1.80106	0	0	0.639612	0	0	0	0	0	0	0	0	0	0	0	0	0	0	0	0.695191	0	3.98625	0.357937	0	0
4930519F24Rik	0	0	0	0	0	0	0	0	0	0	0	0	0	0	0	0	0	0	0	0	0	0	0	0	0	0	1.32875	0	0	0
4930519G04Rik	0.409905	0	0	0	0	0	0	0	0	0	0	0	0	0	0	0.323849	1.67924	0.423356	0	0	1.72456	1.24699	0	0	1.39038	1.12205	26.575	0.357937	0.391873	0
4930519H02Rik	0	0	0	0	0	0	0	0	0	0	0	0	0	0	0	0	0	0	0	0	0	0	0	0	0	0	11.9588	0	0	0
4930519K11Rik	0	0	0	0	0	0	0	0	0	0	0	0	0	0	0	0	0	0	0	0	0	0	0	0	0	0	1.32875	0	0.391873	0.26428
4930520O04Rik	7.37828	10.43	20.1468	6.76641	14.5242	7.20426	20.7875	0	18.5488	15.0232	18.5816	13.9188	9.91584	5.65846	7.19982	5.18158	7.55658	6.35034	0	0	1.72456	5.8193	6.86138	8.60643	6.25672	6.17126	6.64375	7.87461	4.70248	6.07843
4930520P13Rik	0	0	0	0	0	0	0	0	0	0	0	0	0	0	0	0	0	0	0	0	0	0	0	0	0	0	3.98625	0.357937	0	0
4930521E06Rik	1.63962	2.72086	4.74042	4.51094	6.22464	1.80106	0	4.31865	3.83767	0	0	2.3198	1.65264	5.65846	0.899978	0.647697	0.83962	2.54013	0	0	0	2.07832	2.45049	2.15161	1.39038	0.561023	0	1.43175	2.74311	0.528559
4930521O11Rik	0	0	0	0	0	0	0	0	0	0	0	0	0	0	0	0	0	0	0	0	0	0	0	0	0	0	2.6575	0	0	0
4930521O17Rik	0	0	0	0	2.07488	0	0	0	0	0	0	0	0	0	0	0	0	0	0	0	0	0	0	0	0	0	1.32875	0	0	0
4930522H14Rik	0.819809	0.453476	0	0	0	0	0	0	0	0	0	0.46396	0	0	0.899978	0	0	0	0	0	0	0.415664	0	0	0	0	5.315	0	0	0
4930522L14Rik	120.922	119.718	122.066	130.065	168.065	130.277	103.937	177.065	145.832	135.209	198.203	137.796	148.738	147.12	141.297	59.5882	84.8016	90.1748	53.794	87.1245	100.024	121.374	109.292	117.621	77.8614	154.842	154.135	125.278	87.3877	89.855
4930522O17Rik	0	0	0	0	0	0	0	0	0	0	0	0	0	1.41461	0	0.323849	0	0	0	0	0	0	0	0	0	0	3.98625	0	0	0
4930522P08Rik	5.32876	2.72086	8.29573	8.27006	8.29952	5.40319	10.3937	0	7.03573	15.0232	12.3877	13.4548	3.30528	5.65846	3.59991	2.59079	6.71696	6.77369	3.70993	0	1.72456	1.24699	3.43069	5.73762	5.56153	0	9.30125	0.715874	1.95936	3.43563
4930523C07Rik	126.251	123.346	122.066	126.306	205.413	170.501	114.331	133.878	125.364	97.6507	111.489	140.116	206.58	203.705	150.296	151.885	203.188	160.875	276.39	177.879	187.977	225.29	199.47	230.939	196.739	237.874	213.929	234.091	199.071	249.216
4930523O13Rik	0	0	0	0	0	0	0	0	0	0	0	0	0	0	0	0	0	0	0	0	0	0	0	0	0	0.561023	3.98625	0.357937	0	0
4930524B15Rik	0.409905	0	0	0	0	0	0	0	0	0	0	0	3.30528	0	0	0.323849	0	0	0	0	0	0	0	0	0	0	5.315	0	0	0
4930524B17Rik	0	0	0	0	0	0	0	0	0	0	0	0	1.65264	0	0	0	0	0	0	0	0	0	0	0	0	0	0	0.357937	0	0
4930524C18Rik	0	0	0	0	0	0	0	0	0	0	0	0	0	0	1.79996	0	0	0	0	0	0	0	0	0	0	0.561023	10.63	0	0	0
4930524N10Rik	6.55847	1.81391	5.92552	3.00729	0	1.20071	0	0	1.27922	7.51159	0	4.17564	1.65264	0	0	1.61924	0	0.423356	0	0	0	0	1.4703	2.86881	4.86634	2.24409	0	0	0.391873	0
4930524O05Rik	0	0.906953	2.37021	0	0	0.600355	0	0	0.639612	7.51159	0	0.927919	1.65264	0	0	0	0	0.423356	0	0	0	0.415664	0	0	1.39038	0.561023	1.32875	0	0	0.26428
4930524O08Rik	0	0	0	0	0	0	0	0	0	0	0	0	0	0	0	0	0	0	0	0	0	0	0	0	0	0.561023	10.63	0.357937	0	0
4930525C09Rik	0	0	0	0	0	0	0	0	0	0	0	0	0	0	0	0	0	0	0	0	0	0	0	0	0	0	3.98625	0	0	0
4930525D18Rik	0.409905	0	0	0	0	0	0	0	0	0	0	0.927919	0	0	0	0	1.67924	0	0	0	0	0.415664	0	0	0	0.561023	5.315	0	0	0.792839
4930525G20Rik	18.8556	14.9647	26.0723	18.0438	41.4976	33.6199	72.7562	12.956	30.7014	37.5579	24.7754	30.6213	46.2739	42.4384	30.5993	10.687	20.1509	14.8175	7.41986	16.3358	22.4192	22.0302	15.1931	30.1225	9.73268	24.685	17.2738	21.4762	18.418	20.0852
4930526F13Rik	0	0	0	0	0	0	0	0	0	0	0	0	0	0	0	0	0	0	0	0	0	0	0	0	0	0	5.315	0	0	0
4930526H09Rik	0	0	0	0	0	0	0	0	0	0	0	0	0	0	0	0	0	0	0	0	0	0	0	0	0	0	2.6575	0	0	0
4930526I15Rik	18.8556	19.4995	16.5915	7.51823	35.273	18.611	20.7875	30.2306	17.2695	30.0464	55.7447	20.4142	19.8317	28.2923	24.2994	15.5447	19.3113	8.89047	24.1145	25.4113	25.8683	16.2109	12.2525	7.17202	14.599	9.5374	17.2738	11.454	18.0262	15.3282
4930526L06Rik	0	1.36043	0	0	0	0	0	8.63731	0	0	0	0	0	0	0	0	0	0	1.85497	0	0	0.415664	0.490099	0	0	0	1.32875	0	0	0
4930527F14Rik	1.22971	0	0	0	2.07488	0.600355	0	0	1.27922	0	0	0	3.30528	0	2.69993	0.647697	4.1981	2.54013	1.85497	0	0	0	1.96039	0.717202	1.39038	3.92716	2.6575	0.357937	1.56749	1.84996
4930527G23Rik	0	0	0	0	0	0	0	0	0	0	0	0	0	0	0	0	0	0	0	0	0	0	0	0	0	0	5.315	0	0	0
4930528A17Rik	4.09905	0.906953	3.55531	0	0	0	0	0	0	7.51159	0	1.85584	0	1.41461	1.79996	2.59079	0.83962	0.846711	0	0	1.72456	0.831328	0.980197	0.717202	0	1.12205	0	0.357937	0.391873	0.528559
4930528D03Rik	0	0	1.1851	0	0	0	0	0	0	0	0	0	0	0	0	0	0.83962	0	0	0	0	0	0	0	0	0.561023	5.315	0.715874	0	0
4930528G23Rik	2.86933	0.906953	1.1851	1.50365	2.07488	0	0	0	1.27922	0	0	1.85584	0	1.41461	0	0	0	0	0	0	0	0.831328	0	0	0	0.561023	15.945	0	0	0
4930528H21Rik	0	0	0	0	0	0	0	0	0	0	0	0	0	0	0	0	0	0	0	0	0	0	0	0	0	0	2.6575	0	0	0.528559
4930528P14Rik	0	0	0	0	0	0	0	0	0	0	0	0	0	0	0.899978	0	0	0.423356	0	0	0	0	0	0	0	0	2.6575	0.357937	0	0
4930529C04Rik	0.409905	0	0	0	0	0	0	0	0	0	0	0	0	0	0	0	0	0	0	0	0	0	0	0.717202	0	0	15.945	0.357937	0	0
4930529K09Rik	0	0	0	0	0	0	0	0	0.639612	0	0	0	0	0	0	0	0	0	0	0	0	0	0	0	0	0	7.9725	0	0	0
4930529L06Rik	0	0	0	0	0	0	0	0	0	0	0	0	0	0	0	0	0	0	0	0	0	0	0.980197	0	0	0	0	0	0	0
4930529N20Rik	0	0	0	0	0	0	0	0	0	0	0	0	0	0	0	0	0	0	0	0	0	0	0	0	0	0	0	0	0	0
4930532I03Rik	1.63962	0.453476	0	0	0	2.40142	0	0	0.639612	0	0	0.927919	1.65264	0	0	0	0	1.69342	0	0	0	0	0.980197	0	0.695191	0	10.63	0.357937	0.391873	0.26428
4930532M18Rik	0	0	0	0	0	0	0	0	0	0	0	0	0	0	0	0	0	0.423356	0	0	0	0	0	0	0	0	6.64375	0	0.783746	0
4930533B01Rik	7.78819	9.06953	26.0723	10.5255	8.29952	9.00532	10.3937	8.63731	12.1526	22.5348	6.19386	25.0538	4.95792	9.9023	6.29985	11.0109	15.9528	18.2043	7.41986	7.26037	3.44911	7.48195	16.1733	11.4752	15.2942	12.3425	9.30125	9.30636	10.9724	12.9497
4930533I22Rik	109.035	90.2418	245.317	67.6641	215.788	125.474	51.9687	112.285	199.559	247.882	198.203	300.182	94.2005	155.608	102.597	1.94309	5.87734	2.54013	1.85497	12.7057	24.1438	17.4579	4.41089	58.0934	14.599	23.563	50.4925	6.8008	11.7562	9.77834
4930533K18Rik	0	0	1.1851	0	0	0	0	0	0	0	0	0.46396	0	0	0	0.323849	0	0	0	0	0	0	0.490099	0	0	0.561023	0	0.357937	0.391873	0.528559
4930533N22Rik	0	0	0	0.751823	0	0	0	0	0	0	0	0	0	0	0	0	0	0	0	0	0	0	0	0	0	0	6.64375	0	0	0
4930533P14Rik	0	0	0	0	0	0	0	0	0	0	0	0.927919	0	0	0	0	0	0	0	0	0	0	0	0	0	0	7.9725	0.715874	0	0
4930535L15Rik	1.22971	0	1.1851	0	0	0.600355	0	0	0	0	0	0.46396	0	0	0.899978	0	0	0.846711	0	0	0	0	0.980197	0	0	0	2.6575	0	0	0
4930535O05Rik	0	0	0	0	0	0	0	0	0	0	0	0	0	0	0	0	0	0	0	0	0	0	0	0	0	0	5.315	0	0	0
4930538E20Rik	0	0	0	0	0	0	0	0	0	0	0	0	0	0	0	0	0	0	0	0	0	0	0	0	0	0	0	0	0	0
4930538K18Rik	2.86933	6.34867	4.74042	4.51094	2.07488	6.00355	0	8.63731	7.03573	30.0464	0	6.95939	3.30528	5.65846	5.39987	2.59079	3.35848	4.23356	3.70993	3.63019	3.44911	0.831328	5.88118	2.86881	1.39038	1.12205	17.2738	2.50556	3.13498	3.43563
4930538L07Rik	0	0	0	0	0	0	0	0	0	0	0	0	0	0	0	0	0	0	0	0	0	0	0	0	0	0	0	0.357937	0.391873	0
4930539C22Rik	0	0	0	0	0	0	0	0	0	0	0	0	0	0	0	0	0	0	0	0	0	0	0	0	0	0	1.32875	0.715874	0	0
4930539E08Rik	19.2655	17.2321	18.9617	19.5474	12.4493	16.8099	0	12.956	13.4319	15.0232	30.9693	11.599	6.61056	11.3169	21.5995	21.374	20.9905	31.3283	38.9543	10.8906	44.8385	8.72895	14.2129	8.60643	13.2086	7.2933	30.5613	7.87461	14.1074	28.5422
4930539J05Rik	7.37828	6.80214	7.11063	6.76641	2.07488	5.40319	0	4.31865	7.03573	0	0	7.42335	0	4.24384	5.39987	2.91464	4.1981	2.96349	1.85497	0	12.0719	6.23496	4.41089	5.73762	1.39038	1.68307	3.98625	2.8635	1.95936	1.84996
4930539M17Rik	0	0	0	0	0	0	0	0	0	0	0	0.46396	0	0	0	0	0	0	0	0	0	0	0	0	0	0	3.98625	0	0	0
4930539N22Rik	0	0	0	0	0	0	0	0	0	0	0	0.46396	0	0	0	0	0	0	0	0	0	0	0	0	0	0	2.6575	0	0	0
4930540M03Rik	0	0	0	0	0	0	0	0	0	0	6.19386	0.46396	0	0	0.899978	0	0	0	0	0	0	0	0	0	0	0	0	0	0	0
4930542C21Rik	0	0	0	0	0	0	0	0	0	0	0	0	0	0	0	0.647697	0	0.423356	0	0	0	0	0	0	0	0	1.32875	0	0.391873	0
4930542D17Rik	2.04952	2.72086	2.37021	1.50365	0	2.40142	0	0	4.47729	37.5579	0	4.17564	3.30528	2.82923	1.79996	0.323849	0	0	1.85497	0	0	0.415664	0.490099	0.717202	3.47596	1.68307	37.205	0.357937	1.56749	0.528559
4930542M03Rik	0	0	0	0	0	0	0	0	0	0	0	0	0	0	0	0	0	0	0	0	0	0	0	0	0	0	1.32875	0	0	0
4930542N06Rik	0.409905	0	0	0	0	1.80106	0	0	0.639612	0	0	0.927919	0	0	0	0.647697	0	0	0	0	0	0	0.490099	0.717202	0.695191	0.561023	1.32875	1.07381	0	0.26428
4930543D07Rik	2.86933	2.72086	2.37021	0.751823	4.14976	1.80106	0	0	4.47729	0	0	10.2071	3.30528	0	3.59991	5.50543	5.87734	2.54013	1.85497	7.26037	1.72456	3.32531	4.41089	6.45482	0.695191	2.24409	2.6575	4.29524	1.95936	3.96419
4930543E12Rik	0	0.453476	0	0	0	0.600355	20.7875	0	0	0	0	0	0	0	0	0	0	0	1.85497	0	0	0	0	0	0	0	3.98625	0	0	0
4930543I03Rik	0	0	0	0	2.07488	0	0	0	0	0	0	0	0	0	0	0	0	0	0	0	0	0.415664	0	0	2.08557	1.12205	15.945	0.357937	0	0.26428
4930543N07Rik	0	0	0	0	0	0	0	0	0	0	0	0	1.65264	0	0	0	0	0	0	0	0	0	0	0	0	0	10.63	0	0	0
4930544D05Rik	0.409905	1.36043	1.1851	1.50365	0	1.80106	0	0	0	0	0	0.927919	0	0	2.69993	0.647697	0	0	0	0	0	0.831328	0.490099	0	0	0	2.6575	0	0	0.792839
4930544G11Rik	0	0	0	0	0	0	0	0	0	0	0	0.46396	0	0	0	0	0	0	0	0	0	0	0	0	0	0	2.6575	0	0	0
4930544M13Rik	0	0	0	0	0	0	0	0	0	0	0	0	0	0	0	0	0	0	0	0	0	0	0	0	0	0	13.2875	0.715874	0	0
4930545E07Rik	0	0	0	0	0	0	0	0	0	0	0	0	0	0	0	0	0	0	0	0	0	0	0	0	0	0	3.98625	0.357937	0	0
4930545H06Rik	2.86933	4.08129	1.1851	7.51823	0	0	0	0	0	0	0	5.10356	0	0	0	0	0	0	0	0	0	0	0.490099	0	0	0	1.32875	0	0	0
4930545L08Rik	0	0	0	0	0	0	0	0	0	0	0	0	0	0	0	0	0	0	0	0	0	0	0	0	0	0	5.315	0.715874	0	0
4930545L23Rik	16.3962	15.8717	36.7382	8.27006	22.8237	12.6075	31.1812	8.63731	28.7825	67.6043	12.3877	36.6528	9.91584	11.3169	10.7997	7.44852	8.3962	10.1605	7.41986	16.3358	17.2456	7.48195	12.7426	11.4752	12.5134	20.1968	10.63	12.8857	10.9724	12.1569
4930546C10Rik	0	0	0	0	0	0	0	0	0.639612	0	0	0	0	0	0.899978	0	0	0	0	0	0	0	0	0	0	0	5.315	0	0	0
4930546K05Rik	0.409905	0.453476	1.1851	0	0	0.600355	0	4.31865	0.639612	0	0	1.85584	1.65264	0	0	1.61924	1.67924	2.96349	16.6947	3.63019	0	1.24699	1.4703	1.4344	0.695191	2.24409	18.6025	3.57937	0.391873	1.58568
4930547E08Rik	1.22971	1.36043	1.1851	0	0	1.20071	0	0	0	0	0	0.46396	0	0	0	0.971546	0	0	0	0	0	0.831328	0	0	0	1.12205	7.9725	0.357937	0.391873	0.26428
4930547E14Rik	0.409905	0.453476	1.1851	1.50365	0	0.600355	0	0	1.27922	0	0	0.46396	0	2.82923	0.899978	0.323849	0	0	0	0	0	0	0	4.30321	0.695191	0	1.32875	0	0.391873	0.792839
4930547H16Rik	0	0	0	0	0	0	0	0	0	0	0	0	0	0	0	0	0	0	0	0	0	0	0	0	0	0	14.6163	0	0.783746	0
4930547M16Rik	4.09905	4.08129	11.851	5.26276	0	3.60213	0	4.31865	5.75651	7.51159	0	4.6396	1.65264	1.41461	0.899978	2.59079	4.1981	2.54013	0	3.63019	1.72456	2.49398	1.96039	6.45482	4.86634	2.80512	7.9725	0.715874	1.56749	1.58568
4930548G14Rik	0	0	0	0	0	0	0	0	0	0	0	0.46396	0	0	0	0	0	0	0	0	0	0	0	0	0	0	2.6575	0	0	0
4930548H24Rik	0.819809	0	0	0	0	1.20071	0	0	0.639612	0	0	0.46396	0	0	0	0.647697	0.83962	2.54013	1.85497	0	3.44911	0	0.980197	0.717202	0.695191	2.24409	9.30125	0.715874	0.783746	1.05712
4930548J01Rik	0	0.453476	0	0	0	0	0	0	0	0	0	0	0	1.41461	0	0	0	0	0	0	0	0	0	0	0	0	3.98625	0.715874	0	0
4930548K13Rik	0	0	0	0	0	0	0	0	0	0	0	0	0	0	0	0	0	0	0	0	0	0	0	0	0	0	3.98625	0	0	0
4930549C01Rik	0	0	0	0.751823	0	0	0	0	0	7.51159	0	0	0	0	0	0	0	0.423356	0	0	0	0	0	0	0	0	3.98625	0	0.391873	0
4930549C15Rik	8.19809	5.44172	14.2213	9.7737	4.14976	3.60213	10.3937	0	8.31496	7.51159	6.19386	12.5269	3.30528	8.48769	3.59991	4.85773	6.71696	4.23356	7.41986	5.44528	3.44911	3.32531	4.90099	5.73762	2.78077	3.36614	15.945	2.8635	5.09435	4.75703
4930549G23Rik	2.04952	2.26738	5.92552	3.75912	10.3744	3.00177	10.3937	0	8.95457	0	6.19386	8.35127	1.65264	5.65846	0.899978	3.56234	5.87734	4.65691	1.85497	1.81509	6.89822	2.07832	2.94059	4.30321	2.78077	2.24409	5.315	2.50556	3.91873	3.96419
4930550C14Rik	52.0579	51.2428	66.3658	68.4159	95.4445	67.8401	72.7562	107.966	56.2859	67.6043	55.7447	54.2833	77.6741	77.8038	82.798	27.851	36.9433	42.7589	7.41986	45.3773	62.084	65.6749	40.6782	56.659	36.15	71.25	82.3825	79.1041	47.8085	45.4561
4930550C17Rik	0	0	0	0	0	0	0	0	0	0	0	0	0	0	0	0	0	0	0	0	0	0	0	0	0	0	13.2875	0	0	0.26428
4930550L24Rik	0.409905	0.453476	0	0.751823	0	0	0	0	0	0	0	0	0	0	0	0	0	0	0	0	0	0	0	0	0	0	3.98625	0	0	0
4930552N02Rik	0	0	0	0	0	0	0	0	0	0	0	0	0	0	0	0	0	0	0	0	0	0	0	0	0	0	10.63	0	0	0
4930552P12Rik	0.409905	2.26738	3.55531	0.751823	2.07488	5.40319	0	0	5.75651	0	12.3877	2.3198	1.65264	4.24384	1.79996	0.323849	5.87734	3.8102	1.85497	0	0	1.24699	1.96039	2.15161	1.39038	0.561023	5.315	0.715874	1.17562	1.05712
4930553C11Rik	0	0	0	0	0	0	0	0	0	0	0	0	0	0	0	0	0	0	0	0	0	0	0	0	0	0	5.315	0	0	0
4930553E22Rik	0	0	0	0	0	0	0	0	0	0	0	0	0	0	0	0	0	0	0	0	0	0	0	0	0	0	2.6575	0	0	0
4930553J12Rik	0	0	0	0	0	0	0	0	0	0	0	0	0	0	0	0	0	0	0	0	0	0	0	0	0	0	7.9725	0	0	0
4930553P18Rik	0	1.36043	0	2.25547	0	0.600355	0	0	0.639612	0	0	0.46396	4.95792	1.41461	0.899978	0.647697	0	1.27007	0	0	0	1.24699	0.490099	0	0	1.12205	7.9725	1.43175	2.35124	2.11424
4930554C24Rik	0	0	0	0	0	0	0	0	0	0	0	0.46396	0	0	0	0	0	0	0	0	0	0	0	0	0	0	2.6575	0	0	0
4930554G24Rik	0.819809	0	0	0	0	0	0	0	1.91884	0	0	0	0	0	0.899978	0.323849	0	1.27007	0	1.81509	0	1.24699	0	0	0	1.68307	7.9725	0.715874	0.391873	0.792839
4930554H23Rik	0	0	0	0	0	0	0	0	0	0	0	0	0	0	0	0	0	0	0	0	0	0	0	0	0	0	23.9175	1.07381	0	0.528559
4930554I06Rik	0	0	0	0	0	0	0	0	0	0	0	0.46396	0	0	0	0	0	0	0	0	0	0	0	0	0.695191	0	2.6575	0	0	0
4930555A03Rik	4.09905	3.17433	3.55531	1.50365	4.14976	1.20071	0	12.956	4.47729	0	0	1.39188	0	7.07307	0.899978	0.647697	1.67924	0	0	5.44528	0	1.24699	1.4703	2.86881	1.39038	0.561023	7.9725	1.78968	0.391873	1.05712
4930555B11Rik	0	0	0	0	0	0	0	0	0	0	0	0	0	0	0	0	0	0	0	0	0	0	0	0	0	0	9.30125	0.357937	0	0
4930555B12Rik	0	0	0	0	0	0	0	0	0	0	0	0	0	0	0	0	0	0	0	0	0	0	0	0	0	0	2.6575	0	0	0
4930555F03Rik	0	0	0	0.751823	0	0	0	0	0.639612	0	24.7754	1.85584	0	0	0	0	0	0	0	0	0	1.24699	0.980197	0.717202	0	1.12205	90.355	1.78968	1.95936	0.26428
4930555G01Rik	0	0	0	0	0	0	0	0	0	0	0	0	0	0	0	0.323849	0	0.423356	0	0	0	0	0.980197	0	0	0	0	0	0	0
4930555G21Rik	0	0	0	0	0	0	0	0	0	0	0	0	0	0	0	0	0	0	0	0	0	0	0	0	0	0	0	0	0	0
4930555K05Rik	0	0	0	0	0	0	0	0	0	0	0	0	0	0	0	0	0	0	0	0	0	0	0	0	0	0	3.98625	0.357937	0	0
4930555M17Rik	0	0	0	0	0	0	0	0	0	0	0	0	0	0	0	0	0	0	0	0	0	0	0	0	0	0	5.315	0	0	0
4930556C24Rik	0	0	0	0	0	0	0	0	0	0	0	0	0	0	0	0	0	0	0	0	0	0	0	0	0	0	1.32875	0	0	0
4930556G01Rik	0	0	0	0	0	0	0	0	0	0	0	0	0	0	0	0	0	0	3.70993	0	0	0	0	0	0	0	2.6575	0.357937	0	0
4930556J02Rik	0	0	0	0	0	0	0	0	0	0	0	0	0	0	0	0	0	0	0	0	0	0	0	0	0	0	9.30125	0.357937	0	0
4930556L07Rik	0	0	0	0	0	0	0	0	0	0	0	0	0	0	0	0	0	0	0	0	0	0	0	0	0	0	25.2463	0	0	0
4930556M19Rik	84.0304	70.2888	101.919	70.6714	64.3213	57.0337	62.3624	43.1865	80.5911	120.185	86.714	84.9046	51.2318	90.5353	58.4986	36.5949	43.6603	65.1968	14.8397	45.3773	62.084	47.8014	52.4406	72.4374	52.8345	83.5925	63.78	46.8897	37.2279	35.4135
4930556N09Rik	0	0	0	0	0	0	0	0	0	0	0	0	0	0	0	0	0	0	0	0	0	0	0	0	0	0	5.315	0	0	0
4930556N13Rik	7.78819	9.97648	11.851	8.27006	6.22464	4.80284	0	17.2746	19.1884	22.5348	37.1631	20.8782	0	2.82923	9.89976	4.21003	2.51886	6.77369	1.85497	3.63019	3.44911	6.23496	4.90099	10.758	6.95191	3.92716	14.6163	2.14762	7.05371	4.22847
4930557A04Rik	0	0	0	0	0	0	0	0	0	0	0	0	0	1.41461	0	0.971546	0.83962	0.423356	3.70993	0	0	0.415664	0	0	0	0	3.98625	0.357937	0	1.3214
4930557B15Rik	0	0	0	0	0	0	0	0	0	0	0	0	0	0	0	0	0	0	0	0	0	0	0	0	0	0	2.6575	0	0	0
4930557F10Rik	0	0	0	0	0	0	0	0	0	0	0	0	0	0	0	0	0	0	0	0	0	0	0	0	0	0	7.9725	0.715874	0	0
4930557J02Rik	0	0	0	0	0	0	0	0	0	0	0	0	0	0	0	0	0	0	0	0	0	0	0	0	0	0	1.32875	0.357937	0	0
4930557K07Rik	4.91886	10.43	13.0361	4.51094	4.14976	3.60213	0	8.63731	8.31496	0	6.19386	8.81523	4.95792	2.82923	4.49989	3.88618	6.71696	5.92698	12.9848	3.63019	1.72456	1.24699	3.43069	5.73762	3.47596	4.48819	6.64375	3.93731	2.74311	3.96419
4930558C23Rik	0	0	0	0	0	0	0	0	0	0	6.19386	0	0	0	0	0	0	0	0	0	0	0	0	0	0	0	5.315	0	0	0
4930558F17Rik	0	0	0	0	0	0	0	0	0	0	0	0	0	0	0	0	0	0	0	0	0	0	0	0	0	0	0	0	0	0
4930558G05Rik	0.409905	0	0	0	0	0	0	0	0	0	0	0	0	0	0	0	0	0	0	0	0	0	0	0	0	0	1.32875	0	0	0
4930558J18Rik	0.409905	0.453476	2.37021	0	0	0	0	0	0.639612	0	0	1.39188	1.65264	0	0	0.647697	0	0	1.85497	0	0	0.415664	0	0	0	0.561023	5.315	0.357937	0	0.26428
4930558K02Rik	4.50895	4.08129	7.11063	5.26276	4.14976	3.60213	0	8.63731	4.47729	15.0232	0	8.35127	1.65264	8.48769	3.59991	2.91464	2.51886	4.23356	1.85497	5.44528	1.72456	2.49398	4.41089	7.17202	5.56153	0.561023	26.575	3.57937	2.74311	6.87127
4930559C10Rik	0	0	0	0	0	0	0	0	0	0	0	0.927919	0	0	0	0	0	0	0	0	0	0	0	0	0	0	0	0	0	0
4930562C15Rik	4.50895	8.16257	2.37021	2.25547	8.29952	8.40497	0	0	7.67535	7.51159	6.19386	9.74315	6.61056	4.24384	8.0998	0.647697	3.35848	7.19705	7.41986	1.81509	3.44911	2.90965	4.41089	7.88922	8.3423	4.48819	26.575	3.93731	3.52686	4.22847
4930562F07Rik	0.409905	0.453476	1.1851	0	0	0.600355	0	0	1.91884	7.51159	0	0.46396	0	1.41461	0.899978	0.323849	0.83962	2.54013	9.27483	0	1.72456	0	1.4703	1.4344	0.695191	3.36614	2.6575	0.715874	1.17562	2.11424
4930562F17Rik	0	0	1.1851	0	0	0	0	0	0	0	0	0	0	0	0.899978	0	0	0	0	0	0	0	0	0	0	0	9.30125	0	0	0
4930563D23Rik	9.42781	10.8834	9.48083	13.5328	37.3478	16.8099	41.575	17.2746	22.3864	30.0464	49.5509	15.7746	24.7896	19.8046	12.5997	4.21003	5.87734	1.69342	0	14.5207	3.44911	16.6266	4.90099	10.0408	12.5134	8.97637	10.63	15.0334	12.1481	3.17135
4930563E18Rik	1.63962	2.72086	3.55531	2.25547	4.14976	0.600355	0	0	1.91884	0	0	2.78376	0	1.41461	1.79996	0.647697	0	1.27007	0	3.63019	1.72456	1.24699	1.4703	0.717202	2.08557	1.68307	5.315	0	1.17562	0.792839
4930563E22Rik	3.68914	6.34867	7.11063	8.27006	12.4493	7.20426	20.7875	4.31865	5.1169	7.51159	6.19386	6.03147	11.5685	4.24384	8.99978	2.59079	6.71696	1.69342	1.85497	1.81509	5.17367	7.06629	7.84158	3.58601	9.03749	3.92716	6.64375	4.29524	3.52686	6.34271
4930563F08Rik	2.86933	8.16257	11.851	5.26276	18.6739	9.60568	10.3937	0	7.67535	7.51159	18.5816	15.3107	18.179	7.07307	8.0998	0	0.83962	2.54013	0	1.81509	8.62278	2.07832	4.90099	5.02041	4.17115	4.48819	1.32875	3.22143	3.52686	2.90707
4930563H07Rik	0	0	0	0	0	0	0	0	0	0	0	0	0	0	0	0	0	0	0	0	0	0	0	0	0	0	2.6575	0	0	0
4930563I02Rik	0	0	0	0.751823	0	0.600355	0	0	0	0	0	1.39188	0	2.82923	0.899978	1.61924	1.67924	0.846711	0	0	0	1.24699	0	1.4344	0.695191	0.561023	38.5338	1.78968	0.391873	1.05712
4930563M20Rik	0	0	0	0	0	0	0	0	0	0	0	0.46396	0	0	0	0	0	0	0	0	0	0	0	0	0	0	0	0	0	0
4930563M21Rik	2.45943	1.36043	4.74042	1.50365	4.14976	2.40142	10.3937	0	3.19806	0	12.3877	2.78376	1.65264	2.82923	5.39987	0.323849	0.83962	1.69342	0	0	1.72456	3.74098	4.41089	3.58601	2.78077	1.12205	21.26	1.43175	0.783746	1.3214
4930564C03Rik	2.04952	0.906953	3.55531	3.00729	2.07488	0.600355	0	0	2.55845	7.51159	0	6.03147	0	0	0.899978	2.26694	0.83962	1.69342	0	1.81509	0	1.66266	1.96039	0.717202	1.39038	2.24409	5.315	0.715874	1.17562	1.3214
4930564D02Rik	0	0	0	0	0	0	0	0	0	0	0	0	0	0	0	0.323849	0	0	0	0	0	1.66266	0	0	0	0	6.64375	0	0.783746	0
4930565D16Rik	0	0	0	0	0	0	0	0	0	0	0	0	0	0	0	0	0	0	0	0	0	0	0	0	0	0	10.63	0	0	0
4930565N06Rik	24.1844	38.5455	67.5509	21.8029	62.2464	31.8188	0	8.63731	55.6463	120.185	30.9693	80.729	14.8738	41.0238	30.5993	13.9255	22.6697	25.4013	38.9543	19.966	48.2876	22.0302	25.4851	22.9505	15.9894	39.8327	29.2325	19.6865	27.0392	25.1066
4930567H12Rik	0	0	0	0	0	0	0	0	0	0	0	0	0	0	0	0	0	0	0	0	0	0	0	0	0	0	2.6575	0.357937	0	0
4930567H17Rik	0	0	0	0	0	0	0	0	0	0	0	0	0	0	0	0	0	0	0	0	0	0	0	0	0	0	3.98625	0	0	0
4930567J20Rik	0	0	0	0	0	0	0	0	0	0	0	0	0	0	0	0	0	0	0	0	0	0	0	0	0	0	1.32875	0	0	0
4930567K12Rik	0	0	0	0	0	0	0	0	0	0	0	0	0	0	0	0	0	0	0	0	0	0	0	0	0	0	5.315	0.357937	0	0.26428
4930567K20Rik	0	0	0	0	0	0	0	0	0	0	0	0	0	0	0	0	0	0	0	0	0	0.831328	0	0	0	0	2.6575	0	0	0
4930568A12Rik	0.409905	0	0	0.751823	0	0	0	0	0	7.51159	0	0.46396	0	1.41461	0	0	0	0	0	0	3.44911	0	0.490099	0	0	0	2.6575	0.357937	0	0
4930568D16Rik	0.409905	0	0	0	0	0	0	0	0	0	0	0	0	0	0	0	0	0	0	0	0	0	0	0	0	0	2.6575	0	0	0
4930568E12Rik	0	0	0	0	0	0	0	0	0	0	0	0	0	0	0	0.323849	0	0	0	0	0	0	0	0	0	0	1.32875	0.357937	0	0
4930568G15Rik	0	0	0	0	0	0	0	0	0	0	0	0	0	0	0	0	0	0	0	0	1.72456	0	0	0	0	0	3.98625	0	0	0
4930570E03Rik	0	0	0	0	0	0	0	0	0	0	0	0	0	0	0	0	0	0	0	0	0	0.415664	0	0	0	0	10.63	0	0	0
4930570G19Rik	3.68914	3.62781	1.1851	0.751823	2.07488	4.80284	0	0	3.19806	22.5348	0	3.24772	6.61056	2.82923	2.69993	0	0	0	0	5.44528	3.44911	0.415664	1.4703	0.717202	1.39038	1.68307	14.6163	1.43175	1.95936	0.528559
4930571K23Rik	0	0	0	0	0	0	0	0	0	0	0	0	0	0	0	0	0	0	0	0	0	0.415664	0	0	0	0	9.30125	0	0	0
4930571O06Rik	0	0	0	0	0	0	0	0	0	0	0	0	0	0	0	0	0	0	0	0	0	0	0	0	0	0	2.6575	0	0	0
4930572G02Rik	34.432	34.0107	36.7382	27.8175	26.9734	25.2149	51.9687	25.9119	41.5748	37.5579	24.7754	42.6843	42.9686	29.7069	40.499	10.687	5.03772	19.051	14.8397	16.3358	22.4192	20.3675	21.5643	31.5569	22.9413	29.1732	45.1775	17.181	15.283	19.5567
4930572K03Rik	0	0	0	0	0	0	0	0	0	0	0	0	0	0	0	0	0	0	0	0	0	0.415664	0	0	0	0	3.98625	0	0	0
4930572O03Rik	0	0	0	0	0	0	0	0	0	0	0	0	0	0	0	0	0	0	0	0	0	0	0	0	0	0	2.6575	0.357937	0	0
4930572O13Rik	0	0.906953	0	0	0	0	0	0	0	0	0	0	0	0	0	0	0	0	0	0	0	0	0	0	0	0	7.9725	0	0	0
4930573C15Rik	0	0	2.37021	0	0	0	0	0	0	0	0	0	0	0	0	0	0	0.423356	0	0	0	0.415664	0	0	0	0	15.945	0	0	0
4930573H18Rik	0	0	0	0	0	0	0	0	0.639612	0	0	0.46396	0	0	0	0	0.83962	0	0	0	0	1.24699	0.980197	0.717202	0.695191	0	6.64375	0	0.391873	0.26428
4930573O16Rik	0.409905	0	0	0	0	0	0	0	0	0	0	0	0	0	0	0	0	0	0	0	0	0	0	0	0	0	0	0	0	0
4930577N17Rik	9.0179	9.97648	9.48083	12.0292	4.14976	9.60568	10.3937	8.63731	17.9091	37.5579	12.3877	10.2071	26.4422	15.5608	6.29985	4.21003	5.03772	6.77369	5.5649	3.63019	13.7964	7.06629	6.37128	9.32363	7.64711	15.7087	10.63	9.6643	4.3106	4.49275
4930578C19Rik	36.0716	44.8942	29.6276	32.3284	35.273	42.0248	10.3937	38.8679	30.7014	52.5811	30.9693	37.5807	49.5792	53.7554	33.2992	13.9255	22.6697	19.051	22.2596	43.5622	12.0719	35.3314	31.8564	33.7085	29.8932	34.2224	38.5338	30.7826	28.9986	31.185
4930578E11Rik	0	0	0	0	0	0	0	0	0	0	0	0	0	0	0	0	0	0	0	0	0	0	0	0	0	0	15.945	0.357937	0	0
4930578G10Rik	0	0	0	0	0	0	0	0	0	0	0	0	0	0	0	0	0	0	0	0	0	0	0	0	0	0	0	0	0	0
4930578I06Rik	0	0	0	0	0	0	0	0	0	0	0	0	0	0	0	0.323849	0.83962	0.423356	0	0	0	0	0	0	0	0.561023	5.315	0	0	0.26428
4930578M01Rik	1.22971	1.81391	1.1851	0	2.07488	3.60213	0	0	5.1169	0	0	2.78376	1.65264	1.41461	1.79996	0.647697	0	1.69342	0	1.81509	3.44911	0.831328	0	2.86881	0.695191	0.561023	13.2875	2.14762	3.91873	1.3214
4930578N18Rik	0	0	0	0	0	0	0	0	0	0	0	0	0	0	0	0	0	0	0	0	0	0	0	0	0	0	1.32875	0	0	0
4930579C12Rik	0	0	0	0	0	0	0	0	0	0	0	0	0	0	0	0	0	0	0	1.81509	0	0	0	0	0	0.561023	2.6575	0.357937	0	0
4930579D09Rik	0	0	0	0	0	0	0	0	0	0	0	0	0	0	0	0	0	0	0	0	0	0	0	0	0	0	10.63	0	0	0
4930579F01Rik	3.68914	4.98824	1.1851	2.25547	2.07488	1.20071	0	0	1.27922	7.51159	12.3877	3.71168	0	0	0.899978	3.56234	10.0754	4.23356	0	1.81509	3.44911	0.831328	1.4703	0	2.08557	3.36614	17.2738	1.07381	0	2.11424
4930579G18Rik	18.0358	29.0225	31.9978	12.781	18.6739	20.4121	0	8.63731	36.4579	37.5579	0	41.2924	6.61056	15.5608	17.0996	10.0393	14.2735	19.8977	27.8245	5.44528	15.521	9.14461	16.1733	17.9301	13.9038	20.1968	18.6025	13.2437	11.7562	12.9497
4930579G24Rik	18.0358	17.2321	8.29573	21.0511	12.4493	21.6128	20.7875	30.2306	19.828	15.0232	37.1631	21.3421	18.179	18.39	19.7995	36.5949	23.5094	29.6349	20.4046	18.1509	20.6947	23.2772	37.2475	40.8805	45.8826	17.9527	39.8625	26.4873	30.958	33.2992
4930579H20Rik	2.04952	1.36043	1.1851	3.00729	0	0	10.3937	0	0.639612	15.0232	18.5816	3.24772	1.65264	1.41461	4.49989	1.94309	1.67924	0	0	0	0	1.66266	4.41089	1.4344	2.78077	2.24409	11.9588	2.8635	1.17562	2.11424
4930579J19Rik	3.27924	4.08129	7.11063	9.7737	8.29952	0.600355	0	4.31865	3.19806	7.51159	12.3877	12.9909	3.30528	11.3169	4.49989	3.23849	8.3962	3.8102	0	0	0	1.66266	1.4703	3.58601	4.17115	2.24409	10.63	2.14762	1.95936	1.84996
4930579K19Rik	5.32876	7.25562	8.29573	2.25547	2.07488	6.6039	0	4.31865	6.39612	7.51159	6.19386	7.88731	3.30528	8.48769	3.59991	4.85773	5.03772	6.77369	1.85497	10.8906	3.44911	2.90965	6.86138	0.717202	8.3423	3.92716	6.64375	5.72699	9.01308	8.45694
4930579P08Rik	0.819809	0	3.55531	0	0	0	0	0	5.1169	0	0	0.46396	0	0	0	0	0	0	0	0	0	0	0	0	0	0	1.32875	0.357937	0	0
4930581F22Rik	21.7249	27.2086	27.2574	19.5474	43.5725	21.0124	20.7875	30.2306	30.0618	30.0464	30.9693	38.9726	28.0949	26.8777	29.6993	15.5447	24.349	17.3576	11.1298	5.44528	17.2456	19.1205	24.995	25.8193	22.2461	14.0256	34.5475	13.9595	13.7156	19.821
4930583I09Rik	0	0	0	0	0	0	0	0	0	0	0	0	0	0	0	0	0	0	0	0	0	0	0	0	0	0	5.315	0	0	0
4930583K01Rik	0.409905	0.453476	1.1851	0.751823	0	3.60213	0	0	0	0	0	0	0	0	0.899978	0	0	0	0	0	0	0.415664	0	0.717202	0.695191	0	1.32875	1.43175	0.391873	0.26428
4930583P06Rik	0	0	0	2.25547	0	0	0	0	0	0	0	0	0	0	0	0	0	0	0	0	0	0	0	0	0	0	6.64375	0	0	0
4930584F24Rik	0	0	0	0	0	0	0	0	0	0	0	0	0	0	0	0	0.83962	0	0	0	0	0	0	0	0	0	5.315	0	0	0
4930586N03Rik	0	0	0	0	0	0	0	0	0	0	0	0.46396	0	0	0	0	0	0	0	0	0	0.415664	0	0	0	0	1.32875	0	0	0
4930587E11Rik	0	0	0	0	0	0	0	0	0	0	0	0.46396	0	0	0	0.323849	0	0	0	0	3.44911	0.415664	0	0	0	1.12205	1.32875	0.357937	0	0
4930588K23Rik	0	0	0	0	0	0	0	0	0	0	0	0	0	1.41461	0	0	0.83962	0	0	0	0	0.415664	0	0	0	0	5.315	0.357937	0	0
4930589L23Rik	5.32876	4.08129	5.92552	4.51094	2.07488	1.80106	0	0	7.03573	0	12.3877	17.1665	0	0	5.39987	0.323849	0	2.96349	0	0	1.72456	1.66266	1.4703	1.4344	0	2.80512	6.64375	0.357937	0	0.528559
4930590J08Rik	4.50895	8.61605	9.48083	5.26276	10.3744	1.80106	0	0	6.39612	0	0	13.4548	3.30528	7.07307	3.59991	3.56234	5.03772	2.54013	9.27483	1.81509	10.3473	2.90965	3.92079	2.86881	1.39038	3.92716	34.5475	4.65318	7.44559	5.28559
4930590L14Rik	0	0	0	0	0	0	0	0	0	0	0	0	0	0	0	0	0	0	0	0	0	0	0	0	0	0	0	0	0	0
4930590L20Rik	0.409905	0.453476	0	0	2.07488	0.600355	0	0	1.27922	7.51159	12.3877	0	0	0	0	0.323849	0	0	0	0	0	0	0.490099	0	0.695191	0	1.32875	0	0	0.528559
4930591A17Rik	0	0	0	0	0	0	0	0	0	0	0	0	0	0	0	0	0	0	0	0	0	0	0	0	0	0	2.6575	0	0	0
4930591E09Rik	0	0	0	0	0	0	0	0	0	0	0	0	0	0	0	0	0	0	0	0	0	0	0	0	0	0	2.6575	0	0	0
4930592A05Rik	0	0	3.55531	0	0	0.600355	0	0	3.83767	0	6.19386	0.46396	0	0	0	0.323849	1.67924	0	0	0	0	0	0.980197	0.717202	0.695191	0.561023	6.64375	1.07381	0	0.528559
4930592C13Rik	2.86933	4.08129	10.6659	8.27006	2.07488	3.60213	0	0	5.1169	0	6.19386	2.3198	4.95792	2.82923	1.79996	1.61924	5.03772	2.11678	3.70993	0	5.17367	4.15664	0.980197	0.717202	1.39038	3.36614	5.315	2.50556	1.56749	2.37852
4930592I03Rik	9.0179	15.4182	5.92552	8.27006	14.5242	8.40497	0	0	19.828	7.51159	18.5816	22.734	4.95792	5.65846	10.7997	4.85773	5.87734	5.92698	18.5497	3.63019	5.17367	3.74098	10.2921	14.344	5.56153	3.36614	13.2875	2.50556	5.87809	6.07843
4930593A02Rik	0.409905	0.906953	1.1851	0.751823	2.07488	0.600355	10.3937	0	1.91884	0	12.3877	1.39188	0	1.41461	0	0.323849	0	0.846711	0	0	0	0	0.490099	1.4344	0.695191	0	11.9588	0	0	0.26428
4930593C16Rik	0	0	0	0	0	0	0	0	0	0	0	0	0	0	0	0	0	0	0	0	0	0	0	0	0	0	1.32875	0	0	0
4930594C11Rik	12.2971	18.1391	24.8872	9.7737	26.9734	14.4085	10.3937	17.2746	19.1884	67.6043	43.357	27.3736	24.7896	21.2192	26.0994	9.39161	11.7547	2.54013	29.6794	10.8906	17.2456	7.89762	14.2129	10.0408	9.03749	10.6594	41.1913	9.6643	10.1887	11.8926
4930594O21Rik	0	0	0	0	0	0	0	0	0	0	0	0	0	0	0	0	0	0	0	0	0	0	0	0	0	0	2.6575	0.357937	0	0
4930595D18Rik	3.68914	5.44172	5.92552	1.50365	14.5242	3.60213	0	0	8.95457	30.0464	0	4.6396	6.61056	2.82923	2.69993	1.29539	4.1981	5.92698	0	1.81509	5.17367	2.07832	1.4703	2.86881	2.78077	1.68307	13.2875	3.57937	1.17562	3.69991
4930595L18Rik	0	0	0	0	0	0	0	0	0	0	0	0	0	0	0	0	0	0	0	0	0	0	0	0	0	0	6.64375	0	0	0
4930595M18Rik	0	0	0	0	0	0	0	0	0	0	0	0.46396	0	0	0	0	0	0	0	0	0	0	0	0	0	0	9.30125	0	0	0
4930596D02Rik	0	0	0	0	0	0	0	0	0	0	0	0	0	0	0	0	0	0	0	0	0	0	0	0	0	0	10.63	0	0	0
4930596I21Rik	8.19809	4.08129	5.92552	4.51094	6.22464	2.40142	10.3937	4.31865	14.0715	37.5579	12.3877	12.9909	3.30528	2.82923	5.39987	3.56234	3.35848	5.92698	7.41986	1.81509	5.17367	2.90965	4.41089	2.15161	5.56153	2.80512	7.9725	5.72699	3.13498	7.13555
4930597A21Rik	0	0.453476	0	0	0	0.600355	0	0	0	0	0	0.927919	0	0	0	0	0	0.423356	0	0	0	0	0	0	0	0	6.64375	0.357937	0.391873	0.528559
4930597G03Rik	0	0	0	0	0	0	0	0	0	0	0	0	1.65264	0	0	0	0	0	1.85497	0	0	0	0	0	0	0	7.9725	0	0	0
4930598F16Rik	0	0	0	0	0	0	0	0	0	0	0	0	0	0	0	0	0	0	0	0	0	0	0	0	0	0	1.32875	0	0	0
4930599N23Rik	4.91886	1.81391	10.6659	3.00729	2.07488	6.00355	0	4.31865	3.19806	0	12.3877	5.10356	1.65264	7.07307	3.59991	0.971546	2.51886	2.11678	7.41986	3.63019	0	2.49398	4.41089	4.30321	1.39038	2.24409	5.315	7.51668	3.13498	2.6428
4931400O07Rik	0.409905	0	0	0	0	0	0	0	0	0	0	0	0	0	0	0	0	0	0	0	0	0	0	0	0	0	1.32875	0	0	0
4931402G19Rik	2.86933	4.08129	3.55531	2.25547	4.14976	3.00177	0	0	6.39612	0	6.19386	3.71168	4.95792	8.48769	2.69993	0	0.83962	0.423356	0	3.63019	3.44911	1.24699	0.980197	0	0.695191	1.12205	2.6575	0	2.74311	2.90707
4931403E22Rik	17.6259	29.476	27.2574	8.27006	6.22464	10.206	0	8.63731	38.3767	37.5579	6.19386	24.5899	3.30528	8.48769	4.49989	1.29539	5.03772	1.27007	3.70993	0	0	3.32531	2.94059	2.15161	3.47596	3.92716	3.98625	1.78968	1.95936	3.69991
4931403G20Rik	9.83771	14.9647	29.6276	15.7883	0	12.6075	0	12.956	19.828	22.5348	18.5816	24.1259	8.2632	11.3169	14.3996	4.85773	19.3113	19.8977	29.6794	5.44528	10.3473	7.48195	17.6436	17.9301	9.03749	5.04921	10.63	6.08493	17.6343	11.8926
4931403M11Rik	0	0	3.55531	0	0	0	0	0	0	0	0	0	0	0	0	0	0	0	0	0	1.72456	0.415664	0	0	0	0	22.5888	0.357937	0.783746	0
4931406B18Rik	0	0	0	0	0	0	10.3937	0	0	0	0	0.46396	0	0	0	0	0.83962	0	1.85497	0	0	0	0	2.15161	0	0	61.1225	1.78968	1.17562	0
4931406C07Rik	11521.6	10758.3	9361.14	8043.76	6799.38	6617.11	10788.7	7687.2	7083.06	9036.44	10120.8	6329.8	6904.73	6336.06	5585.26	3400.09	3675.02	4259.81	1953.28	4877.16	3224.92	4412.27	3457.65	3654.86	4364.41	7583.91	3655.39	4732.64	3917.16	2500.35
4931406H21Rik	25.0042	41.2663	59.2552	34.5839	51.872	34.2202	0	17.2746	65.8801	60.0927	24.7754	75.6254	28.0949	28.2923	26.9993	22.6694	25.1886	24.1313	50.0841	18.1509	32.7666	17.0422	37.2475	42.3149	46.5778	31.4173	19.9313	16.4651	40.3629	35.4135
4931406P16Rik	669.374	705.156	670.769	724.758	794.679	765.452	706.774	747.127	648.567	766.182	576.029	681.557	823.015	759.648	783.881	842.654	827.866	731.982	1493.25	706.071	922.638	729.49	737.108	649.785	729.951	615.443	764.032	684.018	863.296	938.457
4931408C20Rik	0.819809	0	0	0	2.07488	0	0	0	0	7.51159	0	0.46396	0	0	0	0	0	0	0	0	0	0	0	0	0	0.561023	15.945	0.357937	0	0
4931408D14Rik	130.76	97.0439	88.8828	167.657	122.418	110.465	124.725	82.0544	98.5003	90.1391	148.653	142.436	66.1056	104.681	98.0976	40.1572	57.9338	45.7224	14.8397	47.1924	60.3595	44.4761	62.2425	80.3266	76.4711	85.2755	61.1225	25.4135	39.971	22.1995
4931409K22Rik	0	0	0	1.50365	0	0	0	0	0	0	0	0	0	0	0	0	0.83962	0.846711	0	0	0	0.415664	0	0	0	1.12205	29.2325	0	0	0
4931413K12Rik	8.19809	13.1508	21.3319	9.02188	26.9734	12.6075	10.3937	0	25.5845	30.0464	6.19386	25.0538	11.5685	12.7315	6.29985	12.9539	15.1132	14.3941	11.1298	12.7057	15.521	6.65063	10.2921	11.4752	9.03749	5.61023	13.2875	9.30636	9.79682	12.6854
4931414P19Rik	89.3592	106.113	116.14	79.6933	85.0701	99.0585	124.725	95.0104	119.607	142.72	68.1324	116.454	92.5478	87.7061	108.897	54.0827	62.9715	47.8392	63.0688	110.721	96.5751	81.4702	86.2574	85.3471	70.9095	73.4941	78.3963	71.5874	83.4689	66.0699
4931415C17Rik	1.22971	1.81391	2.37021	2.25547	2.07488	1.20071	0	4.31865	3.83767	0	0	3.71168	4.95792	2.82923	1.79996	1.29539	4.1981	4.23356	1.85497	0	1.72456	1.24699	4.41089	5.02041	2.08557	1.68307	7.9725	5.01112	0.783746	4.22847
4931417E11Rik	0	0	0	0	0	0	0	0	0	0	0	0	0	0	0	0	0	0	0	0	0	0.415664	0	0	0	0	0	0.357937	0	0
4931419H13Rik	0	0	1.1851	0	0	0	0	0	0.639612	0	0	0	0	0	0	0	0	0	0	0	0	0	0	0	0	0	5.315	0	0	0
4931420L22Rik	0	0	0	0	0	0	0	0	0	0	0	0	0	0	0	0	0	0	0	0	0	0	0	0	0	0	3.98625	0	0	0
4931422A03Rik	0	0	0	0	0	0	0	0	0	0	0	0	0	0	0	0.323849	0	0	0	0	0	0	0	0	0	0	9.30125	0	0	0
4931423N10Rik	10.2476	9.06953	13.0361	6.01459	10.3744	5.40319	0	4.31865	14.7111	15.0232	6.19386	8.81523	9.91584	8.48769	3.59991	3.23849	7.55658	7.6204	0	3.63019	6.89822	2.49398	5.39109	5.02041	4.17115	7.2933	33.2188	3.22143	3.52686	5.54987
4931428F04Rik	18.0358	20.8599	36.7382	17.2919	22.8237	20.4121	10.3937	8.63731	35.1787	30.0464	24.7754	30.6213	23.137	31.1215	26.0994	16.8401	16.7924	16.0875	38.9543	29.0415	27.5929	22.4459	17.6436	22.9505	24.3317	15.1476	34.5475	18.2548	23.5124	28.8065
4931428L18Rik	0	0	0	0	0	0	0	0	0	0	0	0	0	0	0	0.647697	0	0	0	0	0	0.415664	0	0	0	0	3.98625	0.715874	0	0.528559
4931429L15Rik	0	0.453476	0	0	0	0.600355	0	0	0.639612	0	0	0.927919	0	0	0	0.647697	0	0	0	1.81509	0	0	0	0	2.78077	0	17.2738	0	0	0.26428
4931429P17Rik	0	0	0	0	0	0	0	0	0	0	0	0	0	0	0	0	0	0	0	0	0	0	0	0	0	0	18.6025	0	0	0
4931430N09Rik	4.09905	4.08129	2.37021	3.00729	0	3.00177	10.3937	0	4.47729	22.5348	0	5.10356	1.65264	2.82923	8.0998	7.77237	8.3962	6.77369	9.27483	7.26037	5.17367	2.49398	9.31187	7.88922	7.64711	5.61023	7.9725	2.14762	6.66184	6.07843
4931431B13Rik	0	0	0	0	0	0	0	0	0	0	0	0.46396	0	0	0	0	0	0	0	0	0	0	0	0	0	0	0	0	0	0
4931431C16Rik	2.45943	2.26738	4.74042	3.00729	8.29952	4.20248	0	0	4.47729	0	0	2.78376	1.65264	1.41461	2.69993	0.971546	0.83962	1.69342	0	0	3.44911	0.831328	4.41089	4.30321	0	1.12205	0	1.07381	0	1.58568
4931431F19Rik	0	0	0	0	0	0	0	0	0	0	0	0	0	0	0	0	0	0	0	0	0	0	0	0	0	0	5.315	0.357937	0	0
4931439C15Rik	0	0	0	0	0	0	31.1812	0	0	0	6.19386	2.3198	1.65264	0	0	0.647697	0	0	0	0	0	3.32531	0	0	1.39038	0	2.6575	0.357937	0.391873	3.43563
4931440F15Rik	2.86933	4.08129	3.55531	4.51094	0	5.40319	0	0	1.91884	7.51159	6.19386	6.03147	0	8.48769	0.899978	1.94309	5.03772	1.27007	0	3.63019	1.72456	0.831328	2.94059	2.15161	4.17115	1.68307	5.315	0.715874	2.74311	3.69991
4931440J10Rik	1.63962	0	3.55531	0	0	1.20071	0	0	0	0	0	0.927919	0	0	0	0.323849	0	0	0	1.81509	0	0.415664	0.490099	0	0	0	5.315	1.43175	0.391873	0.26428
4931440P22Rik	2.86933	5.44172	5.92552	5.26276	6.22464	6.00355	41.575	21.5933	4.47729	0	18.5816	5.10356	1.65264	5.65846	0.899978	1.29539	4.1981	1.69342	3.70993	0	20.6947	3.74098	3.92079	2.86881	2.08557	0	3.98625	3.22143	1.95936	2.11424
4932411N23Rik	0	0	0	0	0	0	0	0	0	0	0	0	0	0	0	0	0	0	0	0	0	0.415664	0	0	0	0	3.98625	0	0	0
4932412D23Rik	0.819809	0.453476	1.1851	1.50365	0	0.600355	0	0	1.27922	0	6.19386	1.39188	4.95792	1.41461	0	0	0	0	0	0	1.72456	0	0	0	0	0.561023	26.575	0.715874	0.391873	0
4932413F04Rik	9.83771	3.62781	15.4064	9.02188	4.14976	3.60213	0	0	14.7111	22.5348	6.19386	12.9909	3.30528	4.24384	2.69993	2.26694	1.67924	5.92698	14.8397	5.44528	0	4.15664	7.35148	7.17202	2.78077	5.61023	14.6163	3.22143	2.35124	2.6428
4932414J04Rik	0	0	0	0	0	0	0	0	0	0	0	0	0	0	0	0	0	0	0	0	0	1.66266	0	0	0	1.12205	6.64375	0	0	0
4932414N04Rik	0	0	0	0	0	0	0	0	0	0	0	0.46396	0	0	0.899978	0	0	0	0	1.81509	0	0	0	0	0	1.12205	17.2738	0.357937	0	0
4932415M13Rik	0	0	0	0	0	0	0	0	0	0	0	0.46396	0	0	0	0	0	0	0	0	0	0.831328	0	0	0	0	10.63	0.357937	0	0
4932416H05Rik	48.7787	43.0803	34.368	39.8466	26.9734	36.6216	51.9687	64.7798	41.5748	67.6043	86.714	46.396	34.7054	36.78	45.8989	31.0895	31.9056	35.1385	24.1145	36.3019	32.7666	30.3435	26.9554	20.7989	17.3798	25.246	34.5475	29.7088	34.8767	36.7349
4932416K20Rik	0	0	0	0	0	0	0	0	0	0	0	0	0	0	0	0	0	0	0	0	0	0	0	0	0	0	3.98625	0	0	0
4932429P05Rik	0	0.453476	0	0	0	0	0	0	0	0	0	0	0	0	0	0	0	0	0	0	0	0	0	0	0	0	3.98625	0	0	0
4932431L22Rik	0	0	0	0	0	0	0	0	0	0	0	0	0	0	0	0	0	0	0	0	0	0	0	0	0	0	0	0	0	0
4932431P20Rik	0.409905	0	0	0	0	0.600355	10.3937	0	0.639612	0	0	0	1.65264	1.41461	0	1.94309	0	0	3.70993	0	0	1.24699	0	0	0	0.561023	122.245	2.8635	0.783746	0
4932435O22Rik	0.819809	1.36043	1.1851	0.751823	0	1.80106	0	0	1.91884	7.51159	0	1.85584	4.95792	8.48769	1.79996	0	0	0	0	0	1.72456	2.07832	0	0.717202	0	0	13.2875	2.14762	1.95936	0.26428
4932438A13Rik	4369.99	3926.65	4550.8	4228.25	3527.3	3663.37	3949.62	3631.99	4235.51	5047.79	4701.14	4468.86	3987.82	3730.34	3346.12	3113.81	2774.94	3517.24	2947.54	3201.82	3392.2	3603.39	3933.53	3897.28	3464.14	5038.55	3223.55	4183.21	3339.54	3447.79
4932438H23Rik	3.27924	14.0578	14.2213	11.2774	16.599	10.206	10.3937	8.63731	15.9903	0	6.19386	13.9188	11.5685	19.8046	13.4997	16.5163	27.7075	12.7007	38.9543	0	25.8683	17.4579	14.703	16.4956	14.599	10.0984	45.1775	14.3175	10.9724	18.2353
4932441J04Rik	0.409905	0	0	0	0	0	0	0	0.639612	0	0	0.46396	0	0	0.899978	0	0	0.423356	0	0	0	0.415664	0	0	0	0	9.30125	0	0	0
4932443I19Rik	0.819809	0.453476	1.1851	0	0	0.600355	0	4.31865	2.55845	0	0	0.46396	0	0	0	0	0	0.423356	1.85497	0	0	1.24699	0	0	0	0	23.9175	0	0	0.528559
4932443L11Rik	17.6259	19.953	40.2935	12.781	26.9734	17.4103	10.3937	8.63731	29.4222	60.0927	6.19386	38.5086	26.4422	19.8046	19.7995	7.12467	7.55658	5.50362	24.1145	0	12.0719	8.31328	11.7624	15.0612	18.7702	7.85433	57.1363	5.72699	10.9724	10.8355
4932702P03Rik	0	0.453476	1.1851	0.751823	0	0	0	0	0	0	0	0.927919	0	0	0	0	0	0	0	0	1.72456	0.415664	0	0	0	0	0	0.357937	0.391873	0.792839
4933400A11Rik	0.409905	0	0	0.751823	0	1.20071	0	0	1.27922	0	6.19386	0.46396	0	1.41461	3.59991	0.323849	1.67924	0.846711	3.70993	1.81509	1.72456	0.415664	0.980197	0.717202	0	0	6.64375	0.715874	0.391873	1.05712
4933400B14Rik	0	0	0	0	0	0	0	0	0	0	0	0.46396	0	0	0	0	0	0	0	0	0	0	0	0	0	0	6.64375	0	0	0
4933400C23Rik	0	0	0	0	0	0	0	0	0	0	0	0	0	0	0	0	0	0	0	0	0	0	0	0	0	0	2.6575	0.357937	0	0
4933400F21Rik	30.3329	45.8011	80.5871	33.8321	43.5725	39.0231	20.7875	12.956	69.0781	37.5579	43.357	99.7513	29.7475	49.5115	27.8993	31.4133	42.8206	41.4889	42.6642	19.966	37.9402	20.7832	46.0693	28.6881	43.7971	38.7106	41.1913	17.8968	32.5255	37.5277
4933400L20Rik	0	0	0	0	0	0	0	0	0	0	0	0	0	0	0	0	0	0	0	0	0	0	0	0	0	0	2.6575	0	0	0
4933401B06Rik	0	0	0	0	0	0	0	0	0	0	0	0	0	0	0	0	0	0	0	0	0	0	0	0	0	0	1.32875	0	0	0
4933401D09Rik	0	0	0	0	0	0	0	0	0	0	0	0	0	0	0	0	0	0	0	0	0	0	0	0	0	0	22.5888	0	0	0
4933401H06Rik	0.819809	4.08129	1.1851	2.25547	8.29952	1.80106	0	0	7.67535	15.0232	0	5.10356	3.30528	2.82923	0.899978	0.647697	4.1981	1.69342	3.70993	0	8.62278	1.24699	2.94059	1.4344	0	1.68307	1.32875	0.357937	1.17562	3.17135
4933402C05Rik	0	0	0	0	0	0	0	0	0	0	0	0	0	0	0	0	0	0	0	0	0	0	0	0	0	0	5.315	0	0	0
4933402C06Rik	0	0	0	0	0	0	0	0	0.639612	0	0	0	1.65264	1.41461	0	0.323849	0	0	0	0	0	0	0	0	0	0.561023	3.98625	0.357937	0	0
4933402D24Rik	9.83771	11.3369	7.11063	10.5255	6.22464	12.0071	0	0	8.31496	45.0695	12.3877	9.27919	4.95792	5.65846	11.6997	3.23849	5.87734	5.50362	3.70993	7.26037	3.44911	2.90965	5.88118	10.0408	6.25672	7.2933	10.63	5.01112	2.35124	3.69991
4933402E13Rik	0	0	0	0	0	1.20071	0	0	0	0	0	0.46396	0	0	0	0	0	0	0	0	0	0.415664	0	0	0	0	17.2738	0	0.391873	1.3214
4933402J07Rik	0	0	0	0	0	0	0	0	0	0	0	0	0	0	0	0	0	0	0	0	0	0	0	0	0	0	6.64375	0.357937	0	0
4933402J10Rik	0	0	0	0	0	0	0	0	0	0	0	0	0	0	0	0	0	0	0	0	0	0	0	0	0	0	6.64375	0.357937	0	0
4933402J15Rik	0	0	0	0	0	0	0	0	0	0	0	0.927919	0	0	0	0	0	0	0	0	0	0	0	0	0	0	3.98625	0	0	0
4933402N03Rik	0	0	0	0	0	0	0	0	0	0	0	0	0	0	0	0	0	0	0	0	0	0.415664	0	0	0	0	3.98625	0.357937	0	0
4933402N22Rik	0	0	0	0	0	0	0	0	0	0	0	0	0	0	0	0	0	0	0	0	0	0	0	0	0	0	0	0	0	0
4933402P03Rik	0	0	0	0	0	0	0	0	0	0	0	0	0	0	0	0.647697	0	0	0	0	0	0	0	0	0	0	5.315	0.357937	0.783746	0
4933403O08Rik	2.04952	0.453476	1.1851	0	0	1.20071	0	8.63731	0.639612	0	6.19386	0.927919	0	0	0.899978	1.61924	5.87734	2.11678	5.5649	9.07547	3.44911	4.15664	0.490099	0.717202	0	2.24409	22.5888	5.01112	1.56749	5.28559
4933404G15Rik	0	0	0	0	0	0	0	0	0.639612	0	0	0	0	0	0	0	0	0	0	0	0	0	0	0	0	0	13.2875	0	0	0.26428
4933404K08Rik	0.819809	0	0	0	0	0	0	0	0	0	0	0.46396	0	0	0	0	0	0	0	0	0	0	0	0	0	0	6.64375	0	0	0
4933404K13Rik	0	0	0	0	0	0	0	0	0	0	0	0	0	0	0	0	0	0	0	0	0	0	0	0	0	0	5.315	0	0	0
4933404O12Rik	40.9905	27.2086	39.1084	20.2992	20.7488	52.2309	20.7875	25.9119	44.7729	30.0464	80.5201	51.0356	44.6213	33.9508	45.8989	31.7372	24.349	32.175	20.4046	68.9736	55.1858	55.699	38.7178	50.2041	46.5778	55.5413	47.835	55.4802	56.8216	57.8772
4933405D12Rik	1.63962	0.453476	2.37021	2.25547	2.07488	1.20071	0	0	5.1169	0	6.19386	3.71168	6.61056	2.82923	0.899978	0.647697	0.83962	0.846711	0	0	1.72456	0.415664	0.490099	0.717202	1.39038	2.24409	9.30125	1.78968	0.391873	0.528559
4933405E24Rik	0	0	0	0	0	0	0	0	0	0	0	1.85584	0	0	0	0	0	0	0	0	0	0	0	0	0	0	2.6575	0	0	0
4933405L10Rik	0.819809	0.453476	0	0.751823	0	1.20071	0	0	0.639612	0	0	1.39188	0	0	0.899978	0.323849	0.83962	0.846711	0	0	0	0	0.490099	0.717202	1.39038	0	1.32875	1.07381	0.391873	1.05712
4933405O20Rik	0	0	0	0	0	0	0	0	0	0	0	0	0	0	0	0	0	0	0	0	0	0	0	0	0	0.561023	2.6575	0	0	0
4933406B17Rik	1.63962	0.453476	0	0	4.14976	0.600355	0	4.31865	0	0	0	0.46396	1.65264	0	0	0	0	0	0	0	1.72456	0.831328	0	0	0	0.561023	15.945	0.715874	0	0
4933406C10Rik	18.8556	9.97648	14.2213	9.02188	14.5242	9.60568	0	4.31865	17.2695	30.0464	24.7754	24.5899	14.8738	14.1461	10.7997	6.80082	5.03772	12.7007	11.1298	3.63019	5.17367	4.15664	1.96039	3.58601	2.08557	8.97637	7.9725	6.8008	2.74311	5.28559
4933406D12Rik	0	0	0	0	0	0	0	0	1.27922	0	0	0.927919	0	0	0	0	0	0	0	0	0	0	0	0	0	0	1.32875	0	0	0.26428
4933406F09Rik	0	0	0	0	0	0	0	0	0	0	0	0	1.65264	0	0	0	0	0	0	0	0	0	0	0	0	0	0	0.715874	0	0
4933406G16Rik	0	0	0	0	0	0	0	0	0	0	0	0	1.65264	0	0	0	0	0	1.85497	0	0	0.415664	0	0	0	0	5.315	0.357937	0	0
4933406I18Rik	3.27924	0.906953	3.55531	0.751823	2.07488	6.6039	0	0	7.03573	7.51159	0	5.10356	6.61056	2.82923	4.49989	1.61924	2.51886	2.96349	9.27483	1.81509	0	1.66266	4.90099	1.4344	1.39038	0.561023	6.64375	1.43175	1.17562	5.02131
4933406J10Rik	6.14857	4.98824	15.4064	0	0	1.80106	0	0	3.83767	0	6.19386	11.599	3.30528	7.07307	3.59991	0.323849	10.0754	4.65691	5.5649	0	5.17367	0.831328	3.43069	2.15161	2.08557	0.561023	1.32875	2.14762	1.95936	3.69991
4933406K04Rik	0	0	0	0	0	0	0	0	0	0	0	0.46396	0	0	0	0	0	0	0	0	0	0	0	0	0	0	5.315	0	0	0
4933406M09Rik	1.22971	0	0	0	0	0	0	0	0	0	0	0.46396	0	0	0.899978	0	0	0.423356	0	0	0	0	0	0.717202	0	0	11.9588	0.357937	0	0
4933407E24Rik	0	0.453476	1.1851	2.25547	2.07488	0	31.1812	0	0	0	0	1.85584	1.65264	1.41461	0.899978	0.323849	0	0	0	0	0	1.66266	0	0	1.39038	0	1.32875	1.43175	0.783746	0
4933407G14Rik	2.86933	1.36043	5.92552	0.751823	4.14976	5.40319	20.7875	0	7.67535	0	0	5.10356	6.61056	0	1.79996	0.647697	0.83962	2.11678	0	0	0	0.831328	0.980197	2.86881	0	1.68307	5.315	0.357937	0.783746	2.37852
4933407I05Rik	0	0.453476	0	0	0	0	0	0	0	0	0	0.46396	0	0	0	0	0	0	0	0	0	0	0	0	0	0	2.6575	0.357937	0	0
4933407K13Rik	20.9051	22.6738	22.517	21.8029	20.7488	24.6145	20.7875	4.31865	26.8637	30.0464	30.9693	38.5086	18.179	16.9754	12.5997	10.3632	20.1509	22.4379	14.8397	5.44528	24.1438	19.1205	15.6832	15.0612	18.075	8.97637	29.2325	12.5278	18.0262	12.9497
4933407L21Rik	0	0	0	0	0	0.600355	0	0	0	0	0	0	0	0	0	0.323849	0	0	0	0	0	1.66266	0	0	0.695191	1.12205	1.32875	0	0	0.26428
4933408B17Rik	17.6259	17.2321	36.7382	12.0292	22.8237	12.0071	0	8.63731	21.1072	15.0232	24.7754	28.7655	6.61056	15.5608	5.39987	5.18158	10.9151	8.89047	9.27483	9.07547	17.2456	6.23496	9.80197	15.7784	8.3423	6.73228	38.5338	8.59049	7.44559	10.3069
4933408J17Rik	0	0	0	0	0	0	0	0	0	0	0	0	0	0	0	0.971546	0	0.846711	0	0	0	0	0.490099	0	1.39038	0	7.9725	0.357937	0	0
4933408N05Rik	0.409905	0	0	0	0	0	0	0	0	0	0	0	0	0	0	0	0	0	0	0	0	0.415664	0	0	0.695191	0	9.30125	0	0.391873	0
4933409F18Rik	0	0	0	0	0	0	0	0	0	0	0	0.46396	0	0	0.899978	0	0	0	0	0	0	0	0	0	0	0	19.9313	0	0	0
4933409G03Rik	0	0	0	0	0	0	0	0	0	0	0	0	0	0	0	0	0	0	0	0	0	0	0	0	0	0	15.945	0	0	0
4933409K07Rik	0	0	0	0	0	0	0	0	0	0	0	0	0	0	0	0	0	0	0	0	0	0	0	0	0	0	0	0	0	0
4933411E08Rik	0.409905	0	0	0	0	0	0	0	0	0	0	0	0	0	0.899978	0	0.83962	0	0	0	0	0	0	1.4344	0	0.561023	15.945	0	0.391873	0.26428
4933411G06Rik	0	0	0	0	0	0	0	0	0	0	0	0	0	0	0	0	0	0	0	0	0	0	0	0	0	0	3.98625	0	0	0
4933411K16Rik	51.648	73.4632	104.289	66.9123	97.5194	53.4316	41.575	56.1425	137.517	142.72	86.714	175.841	56.1898	70.7307	62.9985	30.7656	60.4527	47.4158	77.9085	21.7811	84.5032	31.1748	42.6386	53.073	53.5297	43.7598	34.5475	37.5834	41.5385	63.6914
4933412E12Rik	58.2065	53.9637	80.5871	36.0875	49.7971	51.0302	31.1812	25.9119	64.6008	75.1159	74.3263	68.666	59.495	50.9261	53.9987	32.7087	15.1132	37.6787	11.1298	23.5962	13.7964	23.2772	51.4604	58.8106	36.15	49.9311	41.1913	30.7826	29.3905	28.5422
4933412E24Rik	0	0	0	0	0	0	0	0	0	0	0	0	0	0	0	0	0	0	0	0	0	0	0	0	0	0	6.64375	0.357937	0	0.26428
4933412O06Rik	0	0	0	0	0	0	0	0	0	0	0	0	0	0	0	0.323849	0	1.27007	5.5649	0	0	0	0	0	0	0.561023	6.64375	0.357937	1.56749	0.26428
4933413G19Rik	0.409905	0	0	0	0	0	0	0	0.639612	0	0	0	0	0	0	0	0	0	0	0	0	0	0.490099	0	0	0.561023	9.30125	0	0	0
4933413J09Rik	2.04952	2.26738	2.37021	1.50365	2.07488	5.40319	10.3937	0	6.39612	15.0232	0	7.88731	1.65264	1.41461	4.49989	2.26694	1.67924	3.38685	1.85497	0	3.44911	3.74098	0.490099	5.02041	0.695191	1.68307	10.63	2.14762	2.35124	5.02131
4933413L06Rik	0	0	0	0	0	0.600355	0	0	0	0	0	0	0	0	0	0	0	0	0	0	0	0	0	0	0	0.561023	3.98625	0.357937	0	0
4933414I15Rik	0	0	0	0	0	0	0	0	0	0	0	0	1.65264	0	0	0	0	0	0	0	0	0	0	0	0	1.12205	5.315	0.357937	0	0
4933415F23Rik	0	0	0	0	0	0	0	0	0	0	0	0	0	0	0	0	0	0	0	0	0	0	0	0	0	0	1.32875	0	0	0
4933416C03Rik	0	0	0	0	0	0	0	0	0	0	0	0	0	0	0	0	0	0	0	0	0	0	0	0	0	0	17.2738	0	0	0
4933416E03Rik	0	0	0	0	0	0	0	0	0	0	0	0	0	0	0	0	0	0	0	0	0	0	0	0	0	0.561023	2.6575	0	0	0
4933416I08Rik	0	0	1.1851	0	0	0	0	0	0	0	0	0	0	0	0	0	0	0	0	0	0	0	0	0	0	0	2.6575	0	0	0
4933416M06Rik	5.73866	0	4.74042	2.25547	2.07488	4.80284	0	4.31865	1.27922	0	6.19386	2.3198	3.30528	0	5.39987	1.61924	0.83962	0	0	0	0	2.90965	3.92079	2.86881	0.695191	1.12205	7.9725	2.50556	1.17562	0.528559
4933416M07Rik	0.409905	1.81391	4.74042	0.751823	4.14976	4.80284	0	0	2.55845	0	0	4.17564	3.30528	1.41461	2.69993	0.647697	4.1981	2.11678	1.85497	5.44528	0	1.66266	1.4703	0	0	1.68307	14.6163	0.715874	1.17562	1.3214
4933416O17Rik	0	0	0	0	0	0	0	0	0	0	0	0	0	0	0	0	0	0	0	0	0	0	0	0	0	0	0	0	0	0
4933417A18Rik	67.2244	66.661	49.7744	62.4013	37.3478	49.8295	41.575	38.8679	87.6269	37.5579	99.1017	78.4092	38.0107	53.7554	45.8989	3.23849	4.1981	5.50362	0	9.07547	0	7.89762	10.7822	17.2129	10.4279	21.3189	18.6025	10.7381	3.91873	1.05712
4933417D19Rik	2.45943	5.89519	17.7766	6.01459	8.29952	6.6039	10.3937	0	8.31496	0	0	11.135	4.95792	5.65846	12.5997	4.21003	2.51886	4.23356	0	0	6.89822	3.32531	5.88118	4.30321	5.56153	3.92716	9.30125	2.8635	5.87809	1.84996
4933417E11Rik	0.409905	0	0	0	0	0	0	0	0	0	0	0.46396	0	0	0	0	0	0	0	0	0	0	0	0	0	0.561023	2.6575	0.357937	0	0
4933417G07Rik	2.45943	3.17433	1.1851	1.50365	0	1.20071	0	0	1.91884	22.5348	0	2.78376	0	0	2.69993	1.29539	0.83962	0	0	0	0	1.66266	0.490099	2.15161	0	2.24409	3.98625	0.357937	0.391873	2.37852
4933417O13Rik	3.27924	2.72086	8.29573	3.00729	12.4493	6.6039	0	0	7.67535	7.51159	0	17.1665	4.95792	5.65846	6.29985	3.56234	6.71696	4.65691	3.70993	3.63019	12.0719	3.32531	5.88118	8.60643	9.03749	3.92716	9.30125	4.65318	8.22933	8.45694
4933421I07Rik	0	0.453476	0	0	0	0	0	0	0	0	0	0	0	0	0	0	0	0	0	0	0	0	0	0	0	0	14.6163	0	0	0
4933421O10Rik	61.8956	64.3936	68.736	49.6203	89.2199	52.2309	103.937	69.0985	72.9158	75.1159	43.357	70.9858	54.5371	57.9992	43.1989	48.9012	57.0942	63.08	61.2138	63.5283	94.8506	55.2833	50.4802	50.2041	50.749	54.9803	63.78	52.9747	39.971	51.7988
4933422A05Rik	1.22971	0	0	0	0	1.20071	0	0	0.639612	7.51159	0	0.46396	0	0	1.79996	0.323849	0.83962	0.423356	1.85497	0	1.72456	0.831328	0.490099	0	0.695191	0.561023	5.315	0.357937	0.391873	0.792839
4933423P22Rik	35.2518	40.3594	84.1424	32.3284	78.8455	36.6216	41.575	43.1865	84.4288	112.674	68.1324	161.922	46.2739	49.5115	45.8989	27.851	68.0092	41.4889	94.6032	18.1509	50.0121	23.2772	49.0099	55.9418	43.7971	29.7342	43.8488	31.1405	28.2149	44.9275
4933424G05Rik	13.1169	26.7551	27.2574	12.0292	43.5725	18.0106	31.1812	30.2306	25.5845	52.5811	18.5816	37.5807	21.4843	29.7069	18.8995	31.0895	36.9433	41.9122	22.2596	10.8906	32.7666	16.2109	51.9505	23.6677	19.4654	21.3189	35.8763	14.3175	23.9043	36.4706
4933424G06Rik	0.409905	0	1.1851	0	0	0	0	0	0	0	0	0	0	0	0	0	0	0	0	0	0	0	0	0	0	0	5.315	0.357937	0	0
4933424M12Rik	0.819809	1.81391	4.74042	0	4.14976	1.20071	0	0	0	0	0	0	0	5.65846	1.79996	1.61924	1.67924	4.65691	0	1.81509	1.72456	0.831328	2.45049	3.58601	0	2.24409	3.98625	2.8635	1.17562	1.05712
4933425B07Rik	0	0	0	0	0	0	0	0	1.27922	0	0	0	0	0	0	0.323849	0	0	0	0	0	0	0	0	0	0	3.98625	0	0	1.05712
4933425L06Rik	0	0	1.1851	1.50365	0	0	0	0	2.55845	0	0	0	0	0	0	0	0	0.423356	0	0	1.72456	0.415664	0	0	0	0.561023	2.6575	0	0	0
4933427D06Rik	0	0	0	0	0	0	0	0	0	0	0	0	0	0	0	0	0	0	0	0	0	0	0	0	0	0	14.6163	0	0.391873	0
4933427D14Rik	169.291	189.553	228.725	145.102	165.99	156.092	114.331	116.604	220.027	262.906	148.653	255.642	188.401	158.437	155.696	174.554	194.792	184.16	189.206	110.721	151.761	148.392	171.535	197.231	184.921	169.429	240.504	132.437	156.749	183.939
4933427E11Rik	3.27924	4.08129	2.37021	2.25547	12.4493	9.60568	31.1812	8.63731	8.95457	7.51159	12.3877	4.17564	4.95792	15.5608	9.89976	4.85773	5.03772	3.8102	1.85497	5.44528	3.44911	9.14461	10.7822	5.73762	6.25672	6.73228	5.315	10.7381	6.26997	3.17135
4933427E13Rik	0	0	0	0	0	0	0	0	0	0	0	0	0	0	0	0	0	0	0	0	0	0	0	0	0	0	3.98625	0.357937	0	0
4933427G17Rik	22.5448	16.3251	15.4064	18.7956	18.6739	15.6092	0	12.956	13.4319	15.0232	12.3877	16.2386	18.179	14.1461	10.7997	6.47697	5.03772	2.96349	7.41986	5.44528	5.17367	5.40363	6.37128	19.3645	6.25672	6.73228	18.6025	4.65318	3.13498	4.22847
4933427G23Rik	1.22971	0	1.1851	0	0	0	0	0	1.27922	0	0	0	0	1.41461	0	0.323849	0.83962	0.423356	0	1.81509	0	0.831328	0.980197	0	0	1.68307	3.98625	0	0	0.528559
4933427I22Rik	0	0	0	0	0	0	0	0	0	0	0	0.927919	0	0	0	0	0	0	0	0	0	0	0	0	0	0	10.63	1.07381	0	0
4933428C19Rik	0	0.453476	0	0	0	0	0	0	0.639612	0	0	1.39188	0	0	0	0	0	0	0	0	0	0	0	0	0.695191	0	7.9725	0.357937	0	0
4933428G20Rik	2.04952	1.36043	1.1851	1.50365	0	0.600355	0	4.31865	5.75651	37.5579	0	3.71168	1.65264	4.24384	0.899978	2.26694	3.35848	1.69342	1.85497	0	0	1.24699	3.43069	2.15161	5.56153	3.36614	10.63	1.78968	4.3106	2.90707
4933428M09Rik	0	0	0	0	0	0	10.3937	0	1.27922	0	0	0	0	0	0.899978	0	0	0	0	0	0	0	0	0	0	0	7.9725	0	0.391873	0.26428
4933429K18Rik	0	0	0	0	0	0	0	0	0	0	0	0	0	0	0	0	0	0	0	0	0	0.415664	0	0	0	0	7.9725	0	0	0
4933429O19Rik	0.819809	0.906953	1.1851	2.25547	0	0.600355	0	0	1.27922	0	0	0.46396	0	0	0	0	0	0.423356	0	0	0	0.831328	0.980197	0	0	0.561023	0	0.357937	0.391873	0
4933430H16Rik	0	0.453476	0	0	2.07488	0.600355	0	12.956	1.27922	0	6.19386	0.927919	0	0	0	0.323849	0	0.423356	0	0	0	0	0	0	0	0.561023	3.98625	0.357937	0.391873	1.05712
4933430I17Rik	2.04952	6.80214	7.11063	6.76641	12.4493	7.80461	0	0	7.67535	0	12.3877	9.27919	8.2632	4.24384	0.899978	3.88618	5.87734	3.38685	0	0	6.89822	3.32531	2.94059	6.45482	4.17115	5.61023	39.8625	6.8008	2.74311	5.54987
4933430M04Rik	0	0	0	0	0	0	0	0	0	0	0	0	0	0	0	0	0	0	0	0	0	0	0	0	0	1.12205	9.30125	0.357937	0	0.26428
4933430N04Rik	0	0	0	0	0	0	0	0	0	0	0	0	0	0	0	0	0	0	0	0	0	0	0	0	0	0	1.32875	0	0	0
4933431E20Rik	213.56	179.123	234.651	189.459	190.889	166.899	239.056	185.702	218.747	240.371	204.397	232.444	150.39	161.266	135.897	49.225	58.7734	83.8244	16.6947	134.317	70.7068	141.326	119.584	188.624	136.258	164.38	69.095	143.891	101.103	76.3768
4933431G14Rik	8.19809	9.97648	11.851	13.5328	8.29952	6.00355	10.3937	0	6.39612	22.5348	6.19386	12.0629	9.91584	4.24384	11.6997	2.59079	5.03772	8.04376	3.70993	0	10.3473	1.24699	6.86138	0.717202	4.86634	3.36614	7.9725	1.43175	0	3.17135
4933431J24Rik	0	0	0	0	0	0	0	0	0	0	0	0	0	0	0.899978	0	0	0	0	0	0	0.415664	0	0	0	0.561023	11.9588	0	0	0
4933431K23Rik	0.819809	0.906953	0	0	0	0	0	0	0	0	0	2.3198	1.65264	0	0.899978	0	2.51886	0.423356	0	0	0	0	0	0.717202	0	0	1.32875	0	0	1.84996
4933432G23Rik	0	0	0	0	0	0	0	0	0	0	0	0	0	0	0	0	0	0	0	0	0	0	0	0	0	0	1.32875	0	0	0
4933432I03Rik	0	0.453476	1.1851	0.751823	2.07488	0.600355	0	0	0.639612	0	0	0	0	0	0	0.323849	0	0	0	0	0	0.831328	0	0	0	0	11.9588	1.43175	0.783746	0.26428
4933432I09Rik	0	0	0	0	0	0	0	0	0	0	0	0	0	0	0	0.323849	0	0	1.85497	0	0	0	0.980197	0	0	0.561023	7.9725	0	0	0
4933432K03Rik	0	0	0	0	0	0.600355	0	0	0	0	0	0	0	0	0	0.323849	0	0	0	0	0	0.831328	0	0	0	1.12205	0	0	0	0
4933433F19Rik	0	0	0	0	0	0	0	0	0	0	0	0	0	0	0	0	0	0	0	0	0	0	0	0	0	0	6.64375	0.715874	0	0.26428
4933433G08Rik	0	0	0	0	0	0	0	0	0	0	0	0	0	0	0	0	0	0	0	0	0	0	0	0	0	0	5.315	0	0	0
4933433G15Rik	6.55847	4.98824	5.92552	3.00729	2.07488	7.20426	0	0	5.1169	0	0	6.03147	0	1.41461	0	4.53388	6.71696	7.19705	9.27483	0	6.89822	2.90965	2.94059	3.58601	4.86634	1.68307	6.64375	4.29524	4.3106	4.75703
4933433G19Rik	9.42781	9.523	21.3319	4.51094	22.8237	14.4085	10.3937	4.31865	17.9091	37.5579	37.1631	15.3107	24.7896	11.3169	13.4997	7.12467	20.1509	12.7007	11.1298	1.81509	18.9701	7.48195	11.2723	7.88922	4.17115	8.41535	15.945	9.30636	7.05371	8.45694
4933433H22Rik	1.22971	0.453476	2.37021	1.50365	0	4.20248	0	0	3.19806	0	12.3877	6.03147	1.65264	0	0	0.971546	1.67924	0.423356	1.85497	0	0	0.415664	1.4703	0.717202	1.39038	0.561023	9.30125	0.715874	0.391873	0.792839
4933433N18Rik	0	0	0	0	0	0	0	0	0	0	0	0	0	0	0	0	0	0	0	0	1.72456	0	0	0	0	0	1.32875	0	0	0
4933434E20Rik	656.257	609.472	532.112	653.335	334.056	495.293	478.112	358.448	506.573	495.765	606.998	520.099	309.044	468.237	475.188	628.914	599.489	799.296	460.031	622.577	362.157	392.803	760.143	793.943	696.582	560.462	446.46	525.809	497.679	483.367
4933436E23Rik	2.45943	0	1.1851	0.751823	0	0	0	0	1.27922	0	0	0.927919	0	2.82923	0.899978	0	0	0	0	0	0	0	0.490099	0	0	0	5.315	0	0	0.26428
4933436H12Rik	0	0	0	0	0	0	0	4.31865	0	0	0	0	0	0	0	0	0	0	0	0	0	0.415664	0	0	0	0	6.64375	0	0	0
4933436I01Rik	0	0	0	0	0	0	0	0	0	0	0	0	0	0	0	0	0	0	0	0	0	0.415664	0	0	0	0	6.64375	0	0	0
4933438B17Rik	0	0	0	0	0	0	0	0	0	0	0	0	0	0	0	0	0	0	0	0	0	0	0	0	0	0	3.98625	0.357937	0	0
4933438K21Rik	0	0	0	0	0	0	0	0	0	0	0	0	0	0	0	0	0	0	0	0	0	0	0	0	0	0	13.2875	0	0	0
4933439C10Rik	50.0084	61.6728	94.8083	84.2042	68.4711	57.6341	20.7875	30.2306	74.8346	45.0695	43.357	84.9046	44.6213	57.9992	53.9987	23.3171	34.4244	28.3648	35.2443	19.966	36.2157	37.8254	38.2277	36.5773	38.9307	33.6614	39.8625	28.9929	34.0929	27.2208
4933439K11Rik	2.45943	1.36043	1.1851	0.751823	0	4.20248	10.3937	4.31865	3.19806	0	0	0.927919	4.95792	1.41461	2.69993	0.323849	0.83962	1.27007	0	7.26037	3.44911	1.66266	0.980197	1.4344	2.08557	0	5.315	3.22143	3.52686	2.90707
4933440J02Rik	0	0	0	0	0	0	0	0	0	0	0	0	0	0	0	0	0.83962	0	0	0	0	0	0	1.4344	0	0	6.64375	0	0	0
4933440M02Rik	0	0	0	0	0	0	0	0	0	0	0	0	0	0	0	0	0	0	0	0	0	0.415664	0	0	0	0	15.945	0.715874	0	0
4933440N22Rik	23.7745	15.4182	21.3319	13.5328	20.7488	13.8082	41.575	17.2746	16.6299	22.5348	24.7754	19.4863	16.5264	16.9754	19.7995	8.42007	15.9528	5.92698	9.27483	3.63019	18.9701	9.14461	6.86138	10.0408	11.8183	2.80512	13.2875	7.87461	8.6212	8.19266
5031410I06Rik	0	0	0	0	0	0	0	0	0	0	0	0	0	0	0	0	0	0	0	0	0	0	0	0	0	0	0	0	0	0
5031414D18Rik	4.91886	10.8834	7.11063	8.27006	4.14976	8.40497	10.3937	0	10.8734	0	6.19386	14.8467	6.61056	11.3169	19.7995	5.18158	9.23582	9.73718	20.4046	5.44528	5.17367	9.56027	11.7624	11.4752	10.4279	5.04921	25.2463	12.5278	12.1481	9.51406
5031425E22Rik	132.399	130.601	170.655	130.817	172.215	93.6554	93.5436	51.8238	168.218	180.278	136.265	196.255	102.464	134.388	126.897	62.5028	88.1601	82.9777	83.4734	54.4528	82.7787	78.1448	95.5692	107.58	95.2412	81.3484	71.7525	89.1263	81.5096	83.248
5031425F14Rik	0	0	0	0.751823	0	1.20071	0	0	0.639612	0	0	0.927919	0	0	0	0	0	0.423356	0	0	0	0	0.980197	0.717202	0.695191	0	6.64375	0.357937	0.783746	0.26428
5031426D15Rik	5.73866	7.7091	16.5915	3.75912	12.4493	7.20426	0	4.31865	8.31496	15.0232	12.3877	9.74315	3.30528	12.7315	4.49989	4.21003	4.1981	5.08027	5.5649	7.26037	10.3473	9.56027	7.35148	6.45482	6.95191	6.73228	39.8625	10.0222	3.13498	9.51406
5031434C07Rik	10.2476	9.523	22.517	23.3065	14.5242	12.6075	20.7875	25.9119	19.828	52.5811	24.7754	24.1259	16.5264	21.2192	8.0998	8.09622	13.4339	11.4306	31.5344	9.07547	20.6947	6.65063	13.7228	17.9301	4.86634	18.5138	27.9038	6.8008	9.01308	12.6854
5031434O11Rik	2.86933	3.17433	5.92552	0.751823	2.07488	3.00177	10.3937	12.956	3.19806	0	0	2.3198	4.95792	7.07307	6.29985	1.61924	0.83962	2.11678	0	3.63019	5.17367	1.24699	3.92079	2.15161	4.86634	1.68307	5.315	0.715874	1.17562	2.11424
5031439G07Rik	794.395	875.663	952.824	871.363	819.578	895.129	592.443	716.897	846.846	758.671	743.263	817.033	735.425	868.573	800.08	1808.7	1622.99	1248.05	1326.3	951.109	843.308	629.731	936.579	755.931	975.354	639.567	588.636	648.224	758.274	765.353
5033403F01Rik	4.91886	2.26738	8.29573	5.26276	0	1.20071	0	0	5.75651	30.0464	6.19386	7.42335	1.65264	1.41461	1.79996	0.971546	2.51886	1.69342	0	3.63019	5.17367	5.8193	2.94059	2.86881	2.08557	8.41535	11.9588	2.8635	0	2.11424
5033403H07Rik	1.22971	0	0	0.751823	0	0.600355	0	0	2.55845	0	0	1.39188	0	0	0	0.971546	0	2.96349	0	1.81509	0	0	0.490099	0.717202	0.695191	4.48819	0	2.50556	1.56749	0.26428
5033404E19Rik	0	0	0	0	0	0	0	0	0	0	0	0	0	0	0	0	0	0	0	0	0	0	0	0	0	0	3.98625	0	0	0
5033406O09Rik	4.09905	3.17433	4.74042	4.51094	2.07488	0	0	8.63731	3.83767	7.51159	6.19386	4.17564	1.65264	5.65846	4.49989	41.4526	47.0187	29.6349	24.1145	3.63019	10.3473	8.72895	16.6634	5.02041	6.95191	8.97637	17.2738	6.44287	11.7562	10.0426
5033417F24Rik	20.0853	17.6856	24.8872	29.3211	26.9734	19.8117	0	4.31865	19.828	0	18.5816	22.2701	13.2211	15.5608	16.1996	7.44852	7.55658	9.73718	1.85497	5.44528	3.44911	10.3916	12.2525	10.0408	11.8183	3.36614	11.9588	7.15874	9.79682	9.24978
5033421B08Rik	6.14857	7.25562	4.74042	5.26276	8.29952	13.2078	10.3937	0	6.39612	0	0	12.9909	8.2632	9.9023	7.19982	7.44852	5.03772	5.50362	5.5649	9.07547	3.44911	3.74098	3.92079	5.73762	9.03749	7.85433	17.2738	7.87461	8.6212	5.02131
5033426O07Rik	0.819809	0	2.37021	0	2.07488	4.80284	0	0	2.55845	0	12.3877	0	0	4.24384	0	0	0	0	9.27483	0	0	0.415664	0.980197	0	0.695191	1.12205	29.2325	0	0.391873	0.26428
5033428I22Rik	0	0	0	0	0	0	0	0	0	0	0	0	0	0	0	0	0	0	0	0	0	0	0	0	0	0	0	0	0	0
5033430I15Rik	22.5448	22.2203	24.8872	25.562	12.4493	18.0106	20.7875	17.2746	26.8637	37.5579	18.5816	16.2386	8.2632	19.8046	20.6995	20.0786	20.1509	10.1605	14.8397	9.07547	20.6947	12.8856	16.1733	17.2129	12.5134	15.7087	10.63	9.30636	14.1074	18.7638
5330411J11Rik	0	0	0	0	0	0	0	0	0	0	0	0	0	0	0	0	0	0	0	0	0	1.24699	0	0	0	0	7.9725	0	0	0
5330413P13Rik	0	0.453476	0	0	0	0	0	0	0	0	0	0.46396	0	0	2.69993	0.971546	0.83962	0.423356	0	0	0	0.415664	0	0	0	0	9.30125	0	0	0
5330416C01Rik	1.63962	1.36043	9.48083	5.26276	4.14976	10.206	0	8.63731	2.55845	7.51159	0	6.03147	4.95792	8.48769	6.29985	0.971546	0	2.11678	0	16.3358	0	3.74098	2.94059	6.45482	5.56153	6.17126	13.2875	7.15874	3.91873	1.05712
5330417C22Rik	4.09905	9.523	3.55531	5.26276	6.22464	15.0089	10.3937	17.2746	15.3507	7.51159	0	11.135	14.8738	8.48769	17.9996	19.4309	10.9151	18.2043	16.6947	38.117	31.042	17.4579	16.6634	7.17202	19.4654	23.002	37.205	19.6865	25.4717	32.5064
5330432E05Rik	4.09905	1.36043	1.1851	0	0	0	0	0	3.83767	0	0	0.927919	1.65264	2.82923	3.59991	0	0	0.423356	0	0	0	0.415664	0	3.58601	0	0	17.2738	0	0.783746	0
5330434G04Rik	0	0	0	0	2.07488	0	0	0	0	0	0	0	1.65264	0	0	0	0	0	0	0	0	0	0	0	0	0.561023	11.9588	0	0	0
5330439A09Rik	0	0.453476	0	0	2.07488	0.600355	0	0	0	0	0	0.927919	1.65264	0	0	2.59079	1.67924	2.54013	0	0	3.44911	0.415664	1.4703	0.717202	0	0	3.98625	0.357937	0.391873	1.84996
5330439B14Rik	0.409905	0.453476	0	0.751823	0	0	0	0	0	0	0	0	0	1.41461	0.899978	0	0	0.423356	0	0	0	0	0	1.4344	1.39038	0	6.64375	0.357937	0.391873	0.26428
5430401F13Rik	0	0	0	0	0	0	0	0	0	0	0	0	0	0	0	0	0	0	0	0	0	0	0	0	0	0	5.315	0	0	0
5430401H09Rik	0.409905	0	0	0.751823	0	0	0	0	0	0	0	2.78376	0	0	1.79996	0	0	0	0	0	0	1.66266	0.490099	0.717202	0	0.561023	19.9313	0.357937	0.391873	0.792839
5430402E10Rik	0	0	0	0	0	0	0	0	0	0	0	0	0	0	0	0	0	0	0	0	0	0	0	0	0	0	0	0	0	0
5430402O13Rik	8.608	9.06953	11.851	21.0511	16.599	14.4085	20.7875	8.63731	8.31496	0	12.3877	9.74315	9.91584	7.07307	11.6997	1.29539	5.87734	8.46711	1.85497	5.44528	5.17367	6.23496	5.88118	10.758	6.95191	12.3425	11.9588	7.15874	6.26997	8.19266
5430403N17Rik	0.409905	0	0	0	0	0	0	0	0	0	0	0	0	0	0	0	0	0	0	0	0	0	0	0	0	0	6.64375	0.357937	0	0.26428
5430405H02Rik	13.1169	15.4182	8.29573	12.781	10.3744	13.8082	0	4.31865	11.513	7.51159	0	16.7025	9.91584	14.1461	16.1996	11.9824	15.9528	9.73718	22.2596	7.26037	10.3473	10.8073	12.7426	7.17202	9.73268	4.48819	3.98625	6.8008	10.5806	11.0997
5430416N02Rik	6.96838	14.9647	13.0361	10.5255	6.22464	10.206	0	21.5933	13.4319	0	37.1631	16.2386	23.137	22.6338	15.2996	22.6694	33.5848	24.1313	83.4734	12.7057	22.4192	20.7832	22.0544	11.4752	13.9038	13.4646	21.26	22.908	25.0799	33.8278
5430416O09Rik	20.4952	30.8364	27.2574	27.8175	33.1981	22.2131	31.1812	30.2306	34.5391	67.6043	18.5816	32.9411	38.0107	26.8777	34.1992	27.2033	22.6697	26.2481	27.8245	27.2264	37.9402	40.3194	24.995	22.9505	29.8932	33.6614	59.7938	34.7199	20.3774	32.7707
5430419D17Rik	0	0	1.1851	0	0	0	0	0	0	0	0	0.46396	0	0	0	0	0	0.423356	0	0	0	0	0	0	0	0	14.6163	0.715874	0	1.3214
5430421F17Rik	0.819809	0	2.37021	0.751823	0	0	0	0	0	0	0	0	0	0	0	0	0.83962	0.423356	1.85497	0	0	1.66266	0.490099	0	1.39038	1.68307	14.6163	0.715874	0.783746	1.05712
5430425K12Rik	0	0.453476	0	0	2.07488	0	0	0	0.639612	0	0	0	0	0	0.899978	0.971546	4.1981	1.27007	1.85497	0	0	0	1.4703	0	0.695191	0	13.2875	0.715874	1.56749	1.05712
5430427M07Rik	1.22971	0.906953	4.74042	0	0	0.600355	0	0	0.639612	0	0	1.39188	1.65264	0	0.899978	1.29539	0	0	3.70993	0	1.72456	0.415664	0.490099	0	0	2.24409	2.6575	0.357937	0.783746	0
5430427O19Rik	11.8872	4.98824	9.48083	3.75912	20.7488	6.00355	10.3937	12.956	10.2338	7.51159	30.9693	7.42335	1.65264	8.48769	6.29985	7.12467	5.03772	7.6204	11.1298	9.07547	8.62278	9.97594	16.1733	11.4752	6.25672	17.3917	26.575	10.3802	9.79682	10.3069
5430428K19Rik	7.78819	10.8834	24.8872	7.51823	18.6739	15.6092	20.7875	0	26.2241	60.0927	6.19386	41.2924	9.91584	9.9023	16.1996	2.26694	18.4716	9.73718	5.5649	1.81509	12.0719	5.40363	8.82178	4.30321	3.47596	6.17126	17.2738	4.65318	10.5806	5.28559
5430431A17Rik	0	1.81391	8.29573	3.00729	2.07488	0	10.3937	0	5.75651	0	0	1.85584	1.65264	2.82923	1.79996	0.647697	1.67924	3.8102	3.70993	0	1.72456	2.07832	0.980197	2.86881	1.39038	1.12205	6.64375	1.43175	2.74311	1.3214
5430434I15Rik	0	0	0	0	0	0	0	0	0	0	0	0.46396	0	0	0	0.323849	0	0	0	0	0	1.24699	0	0	0	0	1.32875	0	0.783746	0.26428
5430435K18Rik	0	0.453476	0	0	0	0	0	0	0	0	0	0	0	1.41461	0	0.323849	0	0.423356	0	0	1.72456	0	0.490099	0	0.695191	0	9.30125	0.357937	0	0.26428
5430437J10Rik	4.09905	0.906953	3.55531	0.751823	0	0.600355	0	4.31865	3.83767	0	0	3.71168	1.65264	5.65846	3.59991	0.647697	1.67924	0.846711	1.85497	0	0	1.66266	3.92079	5.02041	2.08557	0.561023	7.9725	2.8635	2.74311	1.05712
5430440P10Rik	0	0.906953	1.1851	0	0	0	0	0	0	7.51159	0	0	0	0	0	0	1.67924	0.423356	0	1.81509	0	0.415664	0.490099	0	0	0.561023	9.30125	0.357937	0	0
5530400C23Rik	0	0	0	0	0	0	0	0	0	0	0	0.46396	0	0	0	0	0	0	0	0	0	0	0	0	0	0	0	0	0	0
5530401A14Rik	0	0	0	0	0	0	0	0	0.639612	0	0	0	0	0	0	0	0	0	0	0	0	0	0	0	0	0	9.30125	0.357937	0	0
5530601H04Rik	46.3192	55.3241	72.2914	56.3868	74.6957	55.2326	83.1499	82.0544	60.7632	60.0927	74.3263	64.4904	61.1477	63.6577	63.8984	27.851	24.349	37.6787	46.3741	50.8226	65.5331	50.2954	44.1089	36.5773	36.15	40.3937	104.971	54.0485	39.5792	51.2702
5730403I07Rik	20.9051	14.5112	15.4064	14.2846	8.29952	9.00532	10.3937	21.5933	17.9091	22.5348	12.3877	16.7025	13.2211	9.9023	13.4997	2.91464	2.51886	2.11678	0	7.26037	1.72456	4.5723	5.88118	11.4752	9.03749	8.41535	10.63	3.22143	2.35124	0.528559
5730405O15Rik	19.6754	24.0342	29.6276	28.5693	22.8237	24.0142	41.575	25.9119	21.7468	22.5348	30.9693	28.3015	21.4843	36.78	25.1994	20.0786	11.7547	22.4379	14.8397	10.8906	24.1438	24.9398	19.1138	31.5569	29.8932	23.563	23.9175	23.9818	31.3498	21.1424
5730408K05Rik	11.8872	4.08129	11.851	12.781	26.9734	10.206	0	25.9119	13.4319	15.0232	6.19386	8.35127	18.179	25.4631	8.0998	23.9648	54.5753	38.9487	50.0841	21.7811	17.2456	31.5905	34.797	17.9301	23.6365	5.04921	21.26	15.7492	30.5661	24.578
5730409E04Rik	77.472	68.9284	59.2552	60.1459	85.0701	97.2575	124.725	120.922	76.7535	67.6043	61.9386	79.3371	148.738	86.2915	115.197	71.5706	64.6508	64.3501	55.649	107.091	98.2997	73.9882	91.6485	89.6503	83.423	67.8838	106.3	71.9453	85.8202	79.2839
5730409K12Rik	20.4952	27.2086	63.9956	16.5401	37.3478	25.8153	31.1812	21.5933	63.3216	45.0695	43.357	74.6975	34.7054	29.7069	21.5995	6.80082	10.0754	16.9342	7.41986	23.5962	10.3473	19.5362	17.6436	27.2537	22.9413	19.6358	17.2738	16.823	14.1074	12.1569
5730412P04Rik	0	0.453476	0	0	0	0	0	0	0.639612	0	0	0.927919	0	0	0	0	0	0	0	0	0	0	0	0	0	0	13.2875	0.357937	0	0
5730416F02Rik	0.409905	0.453476	2.37021	0.751823	0	0.600355	0	0	0	0	0	0.46396	1.65264	2.82923	0	0	0	0.423356	0	0	0	0.415664	0.490099	2.15161	0	0	0	0.357937	0	0.528559
5730420D15Rik	1.63962	1.36043	3.55531	6.76641	51.872	26.4156	20.7875	47.5052	7.67535	7.51159	0	8.81523	33.0528	46.6823	23.3994	0.647697	1.67924	3.8102	1.85497	5.44528	5.17367	12.4699	1.96039	7.17202	4.86634	4.48819	7.9725	4.65318	18.0262	8.9855
5730422E09Rik	1.63962	2.72086	8.29573	3.00729	2.07488	1.80106	0	0	5.75651	7.51159	0	3.24772	0	1.41461	0.899978	2.59079	1.67924	1.27007	7.41986	0	0	2.49398	0.490099	4.30321	3.47596	2.80512	2.6575	1.78968	3.13498	2.6428
5730435O14Rik	1.63962	0.906953	2.37021	5.26276	6.22464	2.40142	0	0	5.1169	7.51159	18.5816	1.85584	6.61056	0	3.59991	0.647697	0.83962	1.69342	1.85497	0	0	0.831328	1.96039	2.15161	0.695191	2.80512	5.315	0.715874	1.95936	0
5730455P16Rik	552.142	510.614	476.412	596.948	441.95	515.104	758.743	578.7	460.521	428.161	452.152	475.095	586.687	523.407	526.487	328.706	290.509	365.779	204.046	321.272	348.36	378.254	292.589	350.712	250.964	371.397	421.214	353.642	336.227	288.065
5730460C07Rik	0.409905	0.453476	0	0	0	1.80106	0	0	0	7.51159	0	0	0	4.24384	0.899978	0	0	0	1.85497	0	0	1.66266	0	1.4344	0	0	13.2875	0.715874	0.391873	0.26428
5730480H06Rik	14.3467	15.4182	22.517	19.5474	26.9734	14.4085	10.3937	8.63731	22.3864	15.0232	12.3877	17.1665	11.5685	18.39	14.3996	13.6016	16.7924	18.2043	7.41986	12.7057	17.2456	10.3916	10.2921	15.0612	4.86634	17.3917	18.6025	10.0222	14.1074	15.0639
5730488B01Rik	0	0	0	0	0	0	0	0	0	0	0	0.46396	0	0	0	0	0	0	0	0	0	0	0	0	0	0	2.6575	0	0.391873	0
5730507C01Rik	1.63962	1.81391	0	0.751823	4.14976	6.00355	0	0	2.55845	0	0	3.24772	6.61056	1.41461	5.39987	4.85773	0.83962	2.11678	1.85497	0	8.62278	3.32531	3.43069	2.86881	0.695191	6.73228	5.315	4.29524	6.26997	3.69991
5730508B09Rik	61.4857	63.0332	58.0701	57.1386	47.7222	48.0284	93.5436	56.1425	39.0163	30.0464	37.1631	57.531	89.2426	60.8284	61.1985	59.5882	65.4904	74.5106	120.573	58.083	75.8805	92.6931	61.7524	48.0525	43.1019	88.6417	87.6975	94.1374	68.5778	76.9053
5730522E02Rik	2.45943	0.906953	1.1851	0.751823	2.07488	0.600355	0	0	1.91884	0	6.19386	2.3198	0	1.41461	0	0	0	0.423356	0	0	0	0.415664	1.4703	0.717202	0	1.12205	1.32875	0	1.56749	0.792839
5730559C18Rik	66.4045	71.1958	103.104	54.1313	60.1715	58.8348	20.7875	116.604	89.5457	105.162	49.5509	83.5127	62.8003	90.5353	57.5986	261.022	286.31	191.78	482.291	165.174	169.006	122.205	171.535	81.761	183.531	95.374	128.889	82.3255	200.639	202.174
5730596B20Rik	22.9547	41.2663	47.4042	22.5547	62.2464	32.4192	20.7875	47.5052	55.0066	75.1159	0	85.8325	36.3581	33.9508	40.499	10.0393	24.349	14.3941	9.27483	9.07547	18.9701	11.6386	23.5247	24.3849	27.8077	26.3681	13.2875	16.823	25.4717	17.4424
5830403F22Rik	18.8556	15.8717	16.5915	15.0365	24.8986	12.6075	0	4.31865	18.5488	7.51159	18.5816	26.4457	9.91584	14.1461	17.0996	35.2995	34.4244	41.9122	25.9695	9.07547	13.7964	12.0543	33.3267	12.9096	16.6846	18.5138	73.0813	10.0222	22.7286	20.3495
5830411N06Rik	8.608	4.98824	1.1851	4.51094	2.07488	1.80106	0	0	7.03573	0	6.19386	6.03147	0	4.24384	0.899978	5.18158	6.71696	5.50362	0	0	0	0	5.39109	3.58601	0.695191	5.04921	19.9313	0.357937	1.17562	0.26428
5830416I19Rik	0	0	0	0	0	0	0	0	0	0	0	0	0	0	0	0	0.83962	0	0	0	0	0.415664	0	0	0	0.561023	27.9038	0.357937	0	0
5830417I10Rik	140.597	145.566	209.763	157.131	186.739	159.094	155.906	129.56	182.929	142.72	123.877	189.296	173.527	157.022	163.796	150.913	127.622	144.788	142.832	139.762	172.456	145.898	141.639	154.198	107.755	135.207	120.916	137.09	135.588	152.225
5830418P13Rik	0	0	0	0	0	0.600355	0	0	0	0	0	0.927919	0	1.41461	0.899978	0	0	0	0	0	0	0.415664	0.490099	0.717202	1.39038	0	11.9588	0	0	0.26428
5830428M24Rik	1.22971	0.453476	0	0.751823	2.07488	1.80106	0	4.31865	1.91884	0	0	2.78376	3.30528	5.65846	0	0.323849	5.87734	1.27007	5.5649	1.81509	0	1.24699	3.43069	1.4344	0	0	5.315	0	0	0.528559
5830432E09Rik	3.27924	5.44172	3.55531	2.25547	0	1.80106	0	0	2.55845	0	12.3877	6.03147	3.30528	2.82923	4.49989	3.23849	0.83962	3.8102	1.85497	1.81509	1.72456	2.07832	2.45049	1.4344	2.08557	1.12205	17.2738	1.78968	5.09435	2.6428
5830444B04Rik	12.707	3.17433	8.29573	16.5401	18.6739	4.20248	10.3937	12.956	21.1072	37.5579	0	25.0538	23.137	9.9023	18.8995	3.56234	3.35848	5.92698	1.85497	1.81509	12.0719	7.48195	7.84158	12.1924	11.8183	7.85433	21.26	2.50556	8.6212	7.66411
5830454E08Rik	14.7566	11.3369	8.29573	18.0438	6.22464	18.611	20.7875	4.31865	7.03573	15.0232	6.19386	8.35127	9.91584	28.2923	10.7997	8.74391	9.23582	13.5474	3.70993	7.26037	5.17367	8.31328	15.6832	10.758	8.3423	6.73228	7.9725	7.15874	7.44559	7.66411
5830473C10Rik	14.7566	14.9647	18.9617	14.2846	16.599	16.8099	10.3937	25.9119	17.9091	15.0232	37.1631	24.5899	16.5264	32.5361	11.6997	1.94309	0.83962	0	0	3.63019	3.44911	4.5723	5.39109	10.0408	2.78077	4.48819	27.9038	7.15874	3.52686	2.37852
5930403L14Rik	307.019	346.456	322.348	293.963	375.553	523.509	498.899	440.503	389.524	405.626	291.111	401.789	385.065	471.067	391.49	64.4459	70.5281	66.8902	103.878	232.332	169.006	202.428	111.252	161.37	127.915	107.155	148.82	140.669	206.125	164.91
5930403N24Rik	2.04952	0	1.1851	0	0	0.600355	0	0	0.639612	0	6.19386	0.46396	0	0	0.899978	0.323849	0	0.423356	0	0	0	0.415664	0	1.4344	0	0	7.9725	0.357937	0	0.528559
5930412G12Rik	0.409905	0	0	0.751823	0	1.20071	20.7875	4.31865	0.639612	0	0	0.46396	1.65264	2.82923	0.899978	0	0	0.846711	0	1.81509	0	0	0.490099	0.717202	1.39038	0	7.9725	0.715874	0.391873	0.26428
5930430L01Rik	93.4583	84.8001	127.991	88.7152	180.515	115.868	114.331	142.516	157.984	225.348	117.683	180.48	132.211	134.388	141.297	78.0475	136.018	107.109	83.4734	56.2679	160.384	91.0304	84.7871	77.4578	70.2143	94.8129	61.1225	61.2072	78.3746	87.4765
5930438M14Rik	0	0	0	0	0	0	0	0	0	0	0	0.46396	1.65264	0	0	0.647697	0	0.846711	0	0	0	0	0.490099	0	1.39038	0.561023	7.9725	0	0.783746	0.528559
6030407O03Rik	0	2.26738	4.74042	0.751823	0	1.80106	0	12.956	2.55845	7.51159	0	1.85584	3.30528	4.24384	0	0	0.83962	1.69342	1.85497	0	1.72456	0.415664	0.490099	0.717202	0.695191	2.24409	1.32875	0.715874	2.35124	0.528559
6030408B16Rik	0	0.906953	2.37021	0	0	0	0	0	0	0	0	0.46396	1.65264	0	0.899978	4.53388	5.87734	1.69342	14.8397	9.07547	0	5.8193	1.4703	1.4344	4.17115	0.561023	11.9588	6.44287	7.05371	9.24978
6030419C18Rik	6.14857	9.523	8.29573	7.51823	29.0483	24.0142	10.3937	21.5933	4.47729	7.51159	24.7754	11.135	18.179	28.2923	24.2994	23.9648	24.349	11.0072	31.5344	34.4868	17.2456	20.3675	19.1138	12.9096	20.8557	12.9035	17.2738	18.2548	30.5661	22.9923
6030426L16Rik	2.86933	2.26738	5.92552	0	0	1.20071	0	0	0.639612	7.51159	0	0.927919	9.91584	1.41461	1.79996	0.971546	3.35848	2.11678	7.41986	3.63019	8.62278	5.40363	0	3.58601	0	1.12205	25.2463	2.50556	2.35124	3.17135
6030440G07Rik	0	0	0	0	0	0.600355	0	0	0.639612	0	0	0	1.65264	0	0	0	0	0	0	0	0	0	0	0	0	0	9.30125	0	0	0
6030443J06Rik	12.707	19.4995	24.8872	15.0365	18.6739	17.4103	0	12.956	27.5033	30.0464	18.5816	27.8376	9.91584	19.8046	15.2996	18.4594	13.4339	24.1313	5.5649	9.07547	15.521	12.8856	28.4257	17.2129	10.4279	10.6594	31.89	11.454	17.2424	20.0852
6030458C11Rik	317.676	292.039	306.942	348.094	234.461	288.771	228.662	250.482	303.816	345.533	204.397	331.267	259.464	298.484	270.893	390.885	401.338	469.078	280.1	339.422	356.983	302.603	321.015	264.648	296.847	295.098	271.065	295.298	280.973	303.657
6030466F02Rik	0	0	0	0	0	0	0	0	0.639612	0	0	0.927919	1.65264	0	0	0	0	0	0	0	0	0	0	0	0	0	7.9725	0	0	0
6030468B19Rik	1.22971	0	1.1851	0	0	1.80106	0	0	0	0	0	0	0	0	0	0.323849	0	0.423356	0	0	0	1.24699	0.490099	1.4344	0	0	1.32875	0.357937	0.783746	1.05712
6030469F06Rik	0	0	0	0	0	0	0	0	0	0	0	0	0	0	2.69993	0	0	0	0	0	1.72456	0	0	0	0	0.561023	5.315	0	0	0
6030471H07Rik	0.409905	0	0	0	0	0	0	0	0	0	0	0	0	0	0	0	0	0	0	0	0	0	0	0	0	0	2.6575	0	0	0
6030498E09Rik	0	0	0	0	0	0	0	0	0	0	0	0	0	0	0	0	0	0	0	0	0	0	0.490099	0	0	0	6.64375	0	0.391873	0.26428
6230400D17Rik	9.0179	8.16257	13.0361	1.50365	6.22464	7.20426	0	4.31865	6.39612	0	6.19386	13.9188	1.65264	7.07307	5.39987	5.18158	7.55658	3.38685	5.5649	3.63019	8.62278	2.90965	6.37128	7.17202	6.95191	3.92716	3.98625	4.29524	8.6212	7.13555
6330403K07Rik	1.22971	1.36043	0	3.00729	2.07488	0.600355	0	12.956	3.19806	0	0	2.78376	1.65264	5.65846	7.19982	1.61924	3.35848	1.27007	0	1.81509	0	1.24699	4.90099	2.15161	0.695191	2.80512	6.64375	1.43175	2.35124	1.05712
6330407A03Rik	9.83771	4.08129	5.92552	7.51823	18.6739	7.80461	0	8.63731	13.4319	37.5579	18.5816	14.3827	6.61056	1.41461	6.29985	8.09622	6.71696	11.4306	20.4046	7.26037	8.62278	3.74098	9.80197	5.73762	6.95191	4.48819	30.5613	3.93731	4.70248	6.60699
6330408A02Rik	58.2065	59.4054	69.9212	36.0875	51.872	76.2451	103.937	34.5492	80.5911	82.6275	99.1017	64.9543	61.1477	63.6577	47.6988	89.0584	74.7262	71.1238	66.7787	105.275	93.126	52.7893	73.5148	58.0934	66.7384	65.6397	61.1225	36.8675	48.2004	56.0273
6330409D20Rik	6.14857	7.7091	10.6659	8.27006	6.22464	7.20426	10.3937	0	9.59418	0	0	13.9188	6.61056	9.9023	4.49989	4.21003	7.55658	7.6204	14.8397	3.63019	20.6947	4.5723	5.88118	2.86881	4.17115	7.2933	11.9588	3.22143	7.44559	6.07843
6330410L21Rik	55.3371	46.2546	63.9956	38.343	89.2199	74.444	10.3937	51.8238	70.3573	82.6275	49.5509	97.4315	52.8845	86.2915	63.8984	1.29539	6.71696	1.27007	3.70993	19.966	5.17367	9.97594	1.4703	22.2333	8.3423	17.9527	23.9175	7.51668	6.26997	1.58568
6330415B21Rik	3.27924	1.81391	4.74042	3.00729	0	1.20071	0	4.31865	5.1169	0	18.5816	6.03147	1.65264	0	0	0.323849	0	0	0	0	0	0.415664	0	2.15161	0	0.561023	9.30125	0.357937	0	0
6330415G19Rik	12.2971	6.34867	8.29573	12.0292	10.3744	8.40497	0	12.956	8.31496	15.0232	0	9.27919	9.91584	8.48769	8.0998	10.0393	10.9151	10.1605	0	5.44528	1.72456	5.40363	12.7426	9.32363	9.03749	6.17126	9.30125	3.93731	9.40495	8.9855
6330416G13Rik	175.849	187.739	157.619	160.138	139.017	114.067	103.937	99.329	129.202	105.162	142.459	137.332	97.5058	118.828	133.197	192.042	178.839	162.569	66.7787	143.392	113.821	99.7594	130.856	107.58	154.332	116.693	67.7663	89.1263	105.414	85.6266
6330418K02Rik	6.14857	5.44172	5.92552	6.76641	2.07488	3.60213	0	0	1.27922	0	24.7754	5.10356	1.65264	2.82923	3.59991	7.44852	5.03772	8.46711	1.85497	7.26037	3.44911	2.90965	8.33168	11.4752	12.5134	8.41535	11.9588	3.57937	9.79682	7.39983
6330420H09Rik	0	0	0	0	0	0	0	0	0	0	0	0	0	0	0	0	0	0	0	0	0	0	0	0	0	0	2.6575	0	0	0
6330549D23Rik	17.216	11.7904	11.851	15.0365	10.3744	13.8082	31.1812	4.31865	21.1072	30.0464	24.7754	13.4548	6.61056	11.3169	15.2996	12.9539	17.632	18.6277	20.4046	1.81509	20.6947	12.0543	20.5841	10.758	11.1231	11.2205	22.5888	8.94842	9.40495	15.5925
6430411K18Rik	0	0	0	0	0	0	0	0	0	0	0	0	0	0	0	0	0	0	0	0	0	0	0	0	0	0	0	0	0	0
6430503K07Rik	0	0	0	0	0	0	0	0	0	0	0	0	0	0	0	0	0	0	0	0	0	0	0	0	0	0	5.315	0.357937	0	0
6430531B16Rik	0.819809	0	0	0	4.14976	0	10.3937	0	0.639612	0	0	0	0	0	1.79996	1.61924	3.35848	1.27007	0	0	0	0.415664	1.96039	2.15161	1.39038	0.561023	7.9725	1.07381	0.391873	1.84996
6430548M08Rik	165.601	203.157	201.468	176.678	174.29	230.536	145.512	371.404	209.153	202.813	167.234	247.29	254.507	250.387	492.288	425.213	293.027	260.364	409.947	426.547	322.492	328.375	280.336	242.414	267.649	198.602	257.778	271.674	317.809	356.249
6430550D23Rik	19.6754	30.8364	22.517	27.8175	43.5725	16.8099	0	8.63731	31.341	15.0232	18.5816	39.4366	29.7475	28.2923	33.2992	10.0393	8.3962	9.31383	7.41986	12.7057	6.89822	8.31328	11.7624	25.8193	13.9038	14.0256	17.2738	11.454	11.7562	10.5712
6430553K19Rik	0	0	0	0	0	0	0	0	0	0	0	0.46396	0	0	0	0	0	0	0	0	0	0.415664	0.490099	0.717202	0	0.561023	3.98625	1.07381	2.74311	0.792839
6430562O15Rik	5.73866	2.26738	2.37021	4.51094	2.07488	6.00355	0	4.31865	3.19806	7.51159	0	5.10356	6.61056	0	12.5997	9.06776	10.0754	6.77369	18.5497	12.7057	6.89822	3.32531	7.84158	5.73762	6.25672	5.04921	13.2875	2.8635	10.5806	9.51406
6430571L13Rik	50.0084	53.0567	37.9233	46.6131	68.4711	75.6447	10.3937	77.7358	40.2956	7.51159	37.1631	34.333	36.3581	60.8284	59.3986	15.2209	14.2735	18.6277	7.41986	49.0075	41.3893	58.6086	17.1535	45.9009	34.7596	29.7342	25.2463	33.6461	60.3484	28.5422
6430573F11Rik	47.9588	57.5915	69.9212	50.3722	51.872	70.8419	62.3624	69.0985	56.9255	75.1159	30.9693	63.5625	59.495	69.3161	62.0985	17.164	18.4716	20.7444	20.4046	38.117	43.1139	40.7351	21.5643	35.8601	20.1606	33.1004	47.835	34.004	36.4442	42.0204
6430584L05Rik	0	0.453476	0	0	0	0	0	0	0	0	0	0.927919	0	0	0	0	0	0	0	1.81509	8.62278	0.415664	1.4703	2.15161	0	1.12205	13.2875	1.78968	2.35124	0.792839
6430590A07Rik	5.73866	11.3369	17.7766	8.27006	10.3744	5.40319	0	8.63731	11.513	22.5348	24.7754	13.4548	8.2632	7.07307	10.7997	1.94309	6.71696	1.27007	1.85497	0	3.44911	3.74098	6.86138	9.32363	2.08557	3.36614	3.98625	2.8635	2.74311	3.69991
6430590A10Rik	20.9051	29.0225	84.1424	29.3211	20.7488	12.0071	0	21.5933	35.8183	7.51159	24.7754	40.8284	8.2632	9.9023	12.5997	1.94309	6.71696	3.8102	5.5649	1.81509	8.62278	3.74098	3.43069	12.1924	4.86634	5.61023	6.64375	4.65318	3.13498	1.05712
6430628N08Rik	0	0	0	0	0	0	0	0	0	0	0	0	0	0	0	0.323849	0	0	0	0	0	0.415664	0	0	0	0	1.32875	0	0	0
6430710C18Rik	0	0	0	1.50365	0	0	0	0	0	0	0	0.46396	1.65264	0	0	0	0	0.423356	0	0	0	0.415664	0.490099	0	0	1.12205	9.30125	0	0	0.26428
6530402F18Rik	45.4994	51.6963	29.6276	53.3795	62.2464	58.8348	83.1499	60.4612	65.8801	112.674	68.1324	72.8417	85.9373	74.9746	71.0983	56.6735	39.4621	46.1458	89.0383	68.9736	58.6349	59.44	78.9059	58.8106	62.5672	60.5905	136.861	63.3548	69.3615	54.7059
6530403H02Rik	8.608	9.97648	4.74042	14.2846	14.5242	5.40319	10.3937	8.63731	5.1169	15.0232	0	6.95939	36.3581	11.3169	7.19982	4.21003	0.83962	1.69342	7.41986	5.44528	0	11.6386	4.90099	15.0612	5.56153	3.92716	29.2325	5.72699	7.44559	3.69991
6530411M01Rik	0	0	0	0	0	0	0	0	0.639612	0	0	0	0	0	0	0	0	0	0	0	0	0	0	0	0	0	1.32875	0	0	0
6720432D03Rik	0.409905	0	0	0	0	0	0	0	0	0	0	0	0	0	0	0	0	0	0	0	0	0	0	0	0	0.561023	0	0	0	0
6720468P15Rik	0	0	0	0.751823	2.07488	0	0	0	1.27922	0	0	0	0	0	0	0	0	0	0	0	0	0	0	0	0	0	1.32875	0	0	0.26428
6720483E21Rik	0	0	0	0.751823	0	0	0	0	0	0	0	0	0	0	0.899978	0.323849	0	0	0	0	0	0	0	0	0	0	6.64375	0.357937	0	0
6720489N17Rik	20.0853	12.6973	22.517	36.0875	26.9734	25.8153	51.9687	82.0544	24.3053	22.5348	43.357	24.5899	36.3581	28.2923	26.0994	23.3171	21.8301	21.1678	9.27483	19.966	27.5929	34.0845	33.8168	21.5161	17.3798	28.0512	50.4925	30.0667	25.0799	24.578
6820408C15Rik	13.9368	23.1273	14.2213	8.27006	18.6739	17.4103	20.7875	12.956	19.828	30.0464	6.19386	33.869	16.5264	9.9023	23.3994	14.2493	15.1132	18.2043	9.27483	7.26037	10.3473	22.4459	22.0544	26.5365	13.2086	8.41535	46.5063	11.454	14.1074	14.0068
6820426E19Rik	1.22971	0.906953	0	1.50365	4.14976	0.600355	0	4.31865	1.27922	0	0	1.39188	1.65264	0	1.79996	0.323849	0	0	0	0	1.72456	0	0	0	0	0	7.9725	0	0.783746	0
6820431F20Rik	15.1665	8.16257	20.1468	12.781	16.599	14.4085	20.7875	12.956	16.6299	60.0927	6.19386	23.198	14.8738	14.1461	13.4997	9.71546	9.23582	13.9707	16.6947	9.07547	15.521	10.3916	13.7228	12.9096	13.2086	17.3917	17.2738	13.9595	11.3643	15.3282
7420426K07Rik	0	0	0	0	0	0	0	0	0	0	0	0	0	0	0	0	0	0	0	0	0	0	0	0	0	0	1.32875	0	0	0
7420461P10Rik	0	0	0	0	0	0	0	0	0	0	0	0	0	0	0	0.647697	0	0	0	0	0	0	0	0	0	0	5.315	0.715874	0	0.26428
7420700N18Rik	0	0	0	0	0	0	0	0	0	0	0	0.927919	0	0	0	0	0	0	0	0	0	0	0	0	0	0	3.98625	0.357937	0	0
7420701I03Rik	0	0.453476	0	0	2.07488	0	0	0	0	0	0	0	0	0	0	0	0	0	0	0	0	0	0	0	0	0	1.32875	0	0.391873	0
7530416G11Rik	0	0	1.1851	0	0	0	0	0	0	0	0	0.46396	0	0	0	0	0	0	0	0	0	0	0	0	0	0	5.315	0.715874	0	0
7530428D23Rik	15.1665	9.06953	10.6659	17.2919	0	0.600355	0	0	14.0715	7.51159	0	5.56751	0	0	1.79996	1.29539	1.67924	2.11678	0	0	3.44911	0.415664	2.45049	21.5161	4.86634	6.73228	5.315	0.357937	0	0.528559
7630403G23Rik	0	0	0	0	0	0	0	0	0	0	0	0	0	0	0	0	0	0	0	0	0	0.415664	0	0	0	0	10.63	0	0	0
8030411F24Rik	0	0	0	0	0	0	0	0	0	0	0	0	0	0	0	0	0	0	0	0	0	0	0	0	0	0	5.315	0	0	0
8030423F21Rik	0	0	0	0	0	0	0	0	0	0	0	0.927919	0	0	0	0	0	0.423356	0	0	0	0.415664	0	0.717202	0	0	18.6025	0.357937	0	0.26428
8030423J24Rik	0.409905	0	0	0	0	0	0	0	0	0	0	0	0	0	0.899978	0	0	0	0	0	0	0.831328	0	0	0	0	5.315	1.07381	0	0.26428
8030442B05Rik	0	0.453476	0	0	0	0	0	0	0	0	0	0.46396	0	0	0	0	0	0	1.85497	0	0	0	0.490099	0	0	0	2.6575	0	0.391873	0
8030443G20Rik	0	0	0	0	0	0	0	0	0	0	0	0	0	0	0	0	0	0	0	0	0	0	0	0	0	0	0	0	0	0
8030451A03Rik	0.409905	0	0	0	2.07488	1.20071	0	0	0.639612	0	0	2.3198	1.65264	5.65846	0.899978	8.09622	14.2735	7.6204	20.4046	0	1.72456	0.831328	7.84158	1.4344	2.78077	5.04921	21.26	1.43175	7.83746	7.13555
8030451O07Rik	0.819809	0.906953	0	0	0	1.20071	0	0	1.27922	0	6.19386	1.39188	3.30528	0	2.69993	0.323849	0	0	0	0	0	0	0.980197	0	0	1.68307	6.64375	0.357937	1.17562	0
8030453O22Rik	1.63962	3.62781	4.74042	1.50365	2.07488	4.80284	0	8.63731	7.67535	30.0464	0	7.42335	4.95792	2.82923	3.59991	3.88618	3.35848	2.96349	3.70993	1.81509	0	1.24699	5.39109	5.02041	3.47596	2.24409	21.26	1.43175	2.74311	1.3214
8030455M16Rik	0	0	0	0	0	0	0	0	0	0	0	0	0	0	0	0	0	0	0	0	0	0	0	0	0	0	9.30125	0.357937	0	0.26428
8030462N17Rik	530.417	506.533	521.446	532.291	470.998	449.065	488.506	531.194	500.177	405.626	532.672	504.324	477.613	489.457	429.29	510.709	496.216	569.837	634.398	555.419	479.427	582.345	501.371	458.292	431.019	568.878	637.8	537.263	465.937	479.139
8030474K03Rik	0	0	0	0	0	0	0	0	0	0	0	0	0	1.41461	0	0	0	0	0	0	3.44911	0	0	0	0	0	0	1.07381	0	0
8430408G22Rik	54.5173	37.1851	68.736	76.686	18.6739	55.2326	31.1812	30.2306	21.7468	30.0464	6.19386	25.5178	51.2318	76.3892	49.4988	64.4459	167.924	32.5984	1541.48	134.317	767.427	229.862	37.7376	68.8514	141.819	83.5925	213.929	290.645	139.899	356.777
8430415O14Rik	10.2476	8.16257	17.7766	8.27006	8.29952	15.6092	0	8.63731	14.0715	30.0464	24.7754	32.0132	9.91584	11.3169	9.89976	2.91464	1.67924	5.50362	5.5649	9.07547	13.7964	12.4699	6.86138	16.4956	5.56153	13.4646	27.9038	11.454	9.79682	10.3069
8430419K02Rik	4.50895	4.08129	3.55531	3.75912	2.07488	6.6039	41.575	8.63731	3.83767	0	12.3877	4.17564	4.95792	1.41461	10.7997	0.647697	0	2.11678	0	5.44528	1.72456	4.15664	2.94059	2.86881	0.695191	3.92716	22.5888	2.14762	1.56749	1.58568
8430422H06Rik	0	0	0	0	0	0	0	0	0	0	0	0	0	0	0	0	0	0	0	0	0	0	0	0	0	0	2.6575	0	0	0
8430423G03Rik	0	1.36043	1.1851	3.00729	2.07488	2.40142	0	0	5.1169	0	12.3877	1.85584	1.65264	1.41461	2.69993	3.23849	1.67924	4.23356	3.70993	3.63019	8.62278	4.15664	5.39109	4.30321	0	1.12205	9.30125	3.57937	3.13498	7.92839
8430426J06Rik	8.19809	9.523	10.6659	3.75912	0	1.80106	0	8.63731	8.31496	7.51159	0	2.78376	3.30528	0	0.899978	5.50543	5.03772	4.65691	1.85497	0	15.521	2.90965	5.39109	3.58601	3.47596	5.61023	6.64375	5.36905	3.13498	3.69991
8430429K09Rik	45.4994	37.1851	42.6638	34.5839	58.0967	34.2202	41.575	56.1425	49.8897	105.162	55.7447	43.1482	47.9266	41.0238	48.5988	56.0258	50.3772	56.7297	25.9695	45.3773	77.605	47.3857	45.5792	50.9213	31.9788	75.7381	37.205	42.5945	32.1336	38.5848
8430430B14Rik	0	0.453476	0	0	0	0	0	0	0.639612	0	0	0	0	0	0.899978	0.323849	0	0.423356	0	0	0	0	0	0	0	0	1.32875	0	0	0
8430431K14Rik	12.2971	13.1508	18.9617	21.0511	12.4493	15.0089	10.3937	12.956	21.1072	15.0232	37.1631	29.6934	13.2211	14.1461	7.19982	7.44852	7.55658	6.35034	11.1298	1.81509	3.44911	6.23496	7.35148	5.73762	2.78077	10.0984	13.2875	5.36905	5.09435	6.07843
8430436N08Rik	0	0	0	0	0	0	0	0	0	0	0	0	0	0	0	0	0	0	0	0	0	0.415664	0.490099	0	0	0	0	0	0	0.26428
8430437L04Rik	0	0	0	0	2.07488	0	0	0	0	0	0	0	1.65264	0	0	0	0	0	0	0	0	0	0	0	0	0	5.315	0	0.391873	0
9030025P20Rik	4.50895	4.98824	7.11063	2.25547	6.22464	2.40142	0	0	1.91884	0	6.19386	4.6396	0	5.65846	9.89976	2.91464	4.1981	4.23356	1.85497	5.44528	5.17367	4.5723	1.96039	2.15161	5.56153	5.04921	0	2.50556	1.17562	2.90707
9030204H09Rik	0	0	2.37021	0	0	0	0	0	0	0	0	0	0	0	0	0.323849	0	0	0	0	0	0.831328	0	0	0.695191	0	3.98625	0	0.391873	0
9030404E10Rik	0.409905	0.453476	0	0	2.07488	0.600355	0	0	0	7.51159	0	0	0	0	0.899978	0.647697	0	0.423356	0	0	0	0	0	0	2.08557	0.561023	3.98625	0	1.17562	0.528559
9030612E09Rik	0	0	0	0	0	0	0	0	0	0	0	0.46396	1.65264	0	0	0	0	0	0	0	0	0.415664	0.490099	0	1.39038	0.561023	6.64375	0	0.783746	0
9030616G12Rik	0	0	0	0	0	0	0	0	0	0	0	0	1.65264	0	0	0	0	0.423356	0	0	0	1.24699	0	0	0	0.561023	3.98625	0	0	0.26428
9030617O03Rik	2020.42	2291.42	2245.77	1878.05	1570.68	1741.63	1559.06	1265.37	2212.42	1847.85	1920.1	1978.32	1459.28	1393.4	1362.57	1067.73	647.347	1126.55	243	1352.24	750.182	1207.09	1413.93	2417.69	1905.52	2371.45	681.649	1461.81	1127.42	716.462
9030619P08Rik	120.102	135.589	135.102	202.992	607.94	773.857	342.993	591.656	90.8249	22.5348	123.877	78.4092	616.435	587.065	566.086	14.5732	11.7547	10.1605	33.3894	130.687	74.1559	180.814	8.82178	48.0525	21.5509	32.5394	87.6975	44.7421	151.655	43.0776
9030622O22Rik	0.409905	0	0	0.751823	0	0	0	0	1.91884	0	0	0.46396	0	1.41461	0	0.323849	1.67924	0	0	0	1.72456	0.831328	0	0	0	0	55.8075	1.07381	1.17562	0
9030624G23Rik	0.409905	1.36043	3.55531	0	0	0	0	8.63731	1.91884	0	0	0.927919	1.65264	0	2.69993	1.29539	0	0.423356	0	1.81509	0	0.415664	0.490099	0	0.695191	1.68307	2.6575	1.07381	0.783746	0.26428
9030624J02Rik	860.8	973.614	847.35	993.159	809.203	961.768	727.562	842.138	812.307	691.066	668.937	865.285	861.025	845.94	972.876	1282.76	1096.54	1085.06	847.719	867.615	1050.25	736.972	961.084	929.494	1037.92	779.261	783.963	892.337	878.187	936.342
9030625G05Rik	8.608	3.17433	10.6659	5.26276	6.22464	3.00177	20.7875	0	6.39612	15.0232	6.19386	7.88731	9.91584	0	2.69993	2.91464	1.67924	2.54013	11.1298	3.63019	1.72456	2.49398	4.90099	12.1924	4.86634	2.80512	22.5888	9.30636	1.56749	3.96419
9130001E16Rik	4.50895	3.17433	2.37021	2.25547	2.07488	1.20071	0	0	1.91884	0	0	2.78376	0	0	3.59991	0.647697	0	0.846711	9.27483	3.63019	1.72456	0.831328	0	0	0	3.36614	9.30125	1.43175	0	1.3214
9130008F23Rik	23.7745	34.0107	34.368	29.3211	31.1232	32.4192	20.7875	47.5052	35.8183	37.5579	6.19386	31.0853	36.3581	41.0238	29.6993	36.9188	58.7734	57.5764	174.367	39.9321	48.2876	37.4098	41.6584	43.0321	46.5778	39.8327	96.9988	41.5207	41.5385	46.5132
9130011E15Rik	228.727	196.355	227.54	159.387	192.964	240.742	166.3	133.878	210.432	225.348	142.459	219.453	236.328	226.338	174.596	233.819	233.414	229.459	237.436	250.483	198.324	258.959	234.267	222.333	246.793	288.366	271.065	226.216	233.164	241.023
9130015A21Rik	0	0	0	0	0	0	0	0	0	0	0	1.39188	0	0	0	0	0.83962	0.423356	0	0	0	0	0.980197	0	0.695191	0	10.63	0	0	0
9130015L21Rik	0	0	0	0	0	0	0	0	0	0	0	0	0	0	0	0	0	0	0	0	0	0.415664	0.490099	0	0.695191	0	1.32875	0	0	0
9130019O22Rik	25.4141	43.0803	39.1084	31.5766	41.4976	42.6252	20.7875	17.2746	38.3767	30.0464	30.9693	35.2609	41.316	35.3654	35.0991	36.5949	35.264	28.3648	33.3894	34.4868	22.4192	24.5242	34.3069	42.3149	41.0163	29.7342	29.2325	32.2143	33.3092	40.1705
9130019P16Rik	9.83771	9.97648	15.4064	4.51094	16.599	9.00532	10.3937	4.31865	23.026	7.51159	18.5816	22.2701	4.95792	7.07307	8.99978	7.77237	5.87734	5.50362	5.5649	3.63019	13.7964	4.5723	10.2921	6.45482	13.9038	8.97637	23.9175	6.44287	4.3106	7.66411
9130023H24Rik	156.993	174.588	194.357	217.277	155.616	163.297	155.906	138.197	176.533	165.255	198.203	183.264	173.527	131.559	152.996	101.365	107.471	135.05	83.4734	166.989	105.198	148.392	148.5	170.694	139.038	193.553	114.273	170.378	139.507	116.019
9130024F11Rik	27.4636	21.7669	34.368	21.0511	39.4227	33.0195	62.3624	43.1865	33.8994	60.0927	80.5201	37.1168	36.3581	45.2677	29.6993	4.21003	7.55658	7.6204	3.70993	18.1509	20.6947	16.6266	3.92079	18.6473	7.64711	8.41535	10.63	7.87461	13.3237	9.77834
9130204L05Rik	0	0	0	0	0	0	0	0	0	0	0	0	0	0	0	0	0	0	0	0	0	0	0	0	0	0	3.98625	0.715874	0	0
9130208D14Rik	6.14857	9.06953	4.74042	6.76641	18.6739	12.6075	10.3937	17.2746	8.31496	0	6.19386	8.81523	9.91584	8.48769	5.39987	5.50543	17.632	6.77369	14.8397	5.44528	12.0719	5.8193	7.84158	14.344	6.95191	6.17126	29.2325	8.23255	6.26997	6.87127
9130209A04Rik	0	0	0	0	0	0	0	0	0	0	0	0	0	0	0	0	0	0	0	0	0	0	0	0	0	0	1.32875	0	0	0
9130221F21Rik	0	0	0	0	0	0	0	0	0	7.51159	0	0	0	0	0	0	0	0	0	0	0	0	0	0	0	0	27.9038	0	0	0.26428
9130221H12Rik	46.7291	43.9872	50.9595	42.1021	58.0967	58.2344	20.7875	77.7358	53.7274	67.6043	37.1631	67.2741	52.8845	46.6823	62.0985	41.4526	43.6603	33.4451	51.939	27.2264	39.6648	51.1267	39.2079	49.4869	26.4173	52.7362	39.8625	40.4469	37.6198	34.8849
9130227L01Rik	0	1.36043	0	0	0	0.600355	0	0	0	0	0	0	0	0	0	0	0	0	0	0	0	0	0	0	0	0	1.32875	0	0.391873	0.26428
9130230L23Rik	4.50895	4.08129	15.4064	3.75912	0	2.40142	0	0	7.67535	22.5348	0	6.95939	0	5.65846	1.79996	5.50543	12.5943	8.04376	0	1.81509	3.44911	3.74098	5.88118	6.45482	9.03749	3.92716	5.315	7.15874	6.26997	7.66411
9130401M01Rik	139.368	109.288	92.4381	113.525	126.568	105.662	72.7562	125.241	85.0684	75.1159	92.9079	96.9676	89.2426	131.559	132.297	257.136	282.952	256.13	200.336	170.619	174.18	153.38	178.886	141.289	228.023	122.303	130.218	181.474	192.41	224.373
9130409I23Rik	0	0.453476	0	0	0	0	0	0	0	0	0	0	0	0	0	0	0	0	0	0	0	4.5723	0.490099	0	1.39038	1.68307	9.30125	9.30636	5.09435	1.05712
9130409J20Rik	3.27924	18.5925	13.0361	7.51823	37.3478	10.8064	51.9687	34.5492	8.31496	30.0464	0	16.2386	41.316	5.65846	5.39987	3.88618	9.23582	1.27007	14.8397	14.5207	8.62278	17.8736	6.86138	17.2129	22.9413	6.73228	23.9175	20.0445	16.0668	8.45694
9230009I02Rik	0	0	0	0	0	0	0	0	0	0	0	0	0	0	0	0	0	0	0	0	0	0	0	0	0	0	2.6575	0	0	0
9230019H11Rik	0.409905	0	0	0	0	0	0	0	0	0	12.3877	0	0	0	0	0	0	0	0	0	0	0	0	0	0	0	6.64375	0.357937	0	0
9230020A06Rik	0.819809	0	0	0	0	0	0	0	0	0	0	0.46396	0	0	0.899978	0	0	0	0	0	0	0	0	0	0	0.561023	19.9313	0.357937	0	0.792839
9230102K24Rik	0	0	0	0	0	0	0	0	0	0	0	0	0	0	0	0	0	0	0	0	0	0	0	0	0	0	6.64375	0	0.391873	0
9230102O04Rik	9.83771	17.6856	14.2213	20.2992	16.599	16.8099	10.3937	4.31865	18.5488	15.0232	12.3877	13.9188	34.7054	11.3169	9.89976	8.74391	5.87734	10.5839	11.1298	10.8906	24.1438	23.2772	6.37128	10.758	11.1231	18.5138	19.9313	17.181	12.1481	10.8355
9230104L09Rik	0.409905	0	0	0	0	0	0	0	0.639612	7.51159	0	0.927919	0	1.41461	1.79996	0	0	0	3.70993	0	1.72456	0.415664	0	0.717202	0	0	6.64375	0.357937	0	0
9230105E05Rik	0	0.453476	0	0	6.22464	2.40142	10.3937	8.63731	0	0	0	0.927919	3.30528	2.82923	6.29985	4.21003	5.87734	4.65691	5.5649	3.63019	5.17367	5.8193	1.4703	3.58601	2.08557	0.561023	18.6025	3.22143	7.44559	6.87127
9230110C19Rik	70.9135	57.5915	61.6254	74.4305	64.3213	76.2451	41.575	51.8238	47.9709	45.0695	61.9386	50.1076	82.632	62.243	81.898	45.9865	31.9056	52.0728	27.8245	45.3773	31.042	40.3194	51.4604	61.6794	58.3961	61.7126	49.1638	52.2588	37.6198	42.8133
9230110F15Rik	0	0	0	0	0	0	0	0	0	0	0	0	0	1.41461	0	0	0	0	0	0	0	0	0	0	0	0	0	0	0	0
9230112D13Rik	0.409905	0.453476	0	0	0	0	0	0	0	0	0	0.46396	0	0	0	0	0	0	0	0	0	0.415664	0	0	0	0	3.98625	0	0	0
9230112J17Rik	7.78819	7.7091	1.1851	6.76641	20.7488	11.4067	0	0	8.31496	15.0232	0	9.74315	9.91584	4.24384	8.99978	3.23849	1.67924	5.08027	0	0	1.72456	3.32531	4.41089	3.58601	6.25672	3.36614	15.945	5.72699	4.3106	4.49275
9230113P08Rik	0	0	0	0	0	0	0	0	0	0	0	0	0	0	0	0	0	0	0	0	0	0.415664	0	0	0	0	3.98625	0	0.391873	0
9230114K14Rik	106.985	83.8931	110.215	112.774	89.2199	81.0479	145.512	107.966	115.77	150.232	136.265	90.4721	49.5792	63.6577	85.4979	66.7128	41.981	88.9047	9.27483	85.3094	96.5751	80.2232	76.9455	93.2363	85.5085	111.644	73.0813	89.4842	61.5241	47.0418
9230116L04Rik	0.819809	1.36043	5.92552	4.51094	0	4.20248	10.3937	0	2.55845	0	0	6.03147	0	1.41461	3.59991	0.971546	0	1.27007	3.70993	1.81509	3.44911	2.49398	1.96039	2.86881	3.47596	5.61023	7.9725	1.78968	2.74311	2.37852
9230116N13Rik	2.86933	2.72086	4.74042	3.00729	6.22464	1.20071	10.3937	0	3.83767	0	0	5.10356	3.30528	4.24384	5.39987	6.15313	6.71696	8.46711	7.41986	1.81509	18.9701	5.8193	6.86138	7.17202	4.17115	5.61023	3.98625	6.08493	4.3106	3.69991
9230117E06Rik	2.04952	2.26738	5.92552	2.25547	4.14976	0	20.7875	0	6.39612	0	6.19386	2.78376	0	0	4.49989	0.647697	0.83962	0.423356	5.5649	0	0	0	0	0.717202	0	2.24409	2.6575	1.07381	1.17562	0.26428
9330020H09Rik	29.5131	33.5572	30.8127	44.3576	45.6474	29.4174	10.3937	34.5492	30.0618	45.0695	30.9693	30.1574	38.0107	36.78	32.3992	20.4025	25.1886	20.7444	12.9848	5.44528	24.1438	25.7712	19.1138	30.1225	18.7702	21.8799	42.52	21.4762	24.688	20.8781
9330102E08Rik	7.78819	8.16257	11.851	3.75912	6.22464	9.00532	10.3937	17.2746	5.1169	7.51159	0	9.27919	9.91584	4.24384	0.899978	8.09622	11.7547	6.77369	20.4046	1.81509	12.0719	7.89762	11.7624	6.45482	8.3423	10.6594	25.2463	5.72699	6.26997	7.39983
9330104G04Rik	5.32876	9.06953	13.0361	8.27006	14.5242	8.40497	20.7875	0	5.1169	0	0	9.74315	8.2632	7.07307	6.29985	5.18158	7.55658	7.6204	3.70993	1.81509	6.89822	7.48195	9.80197	5.73762	7.64711	10.0984	18.6025	8.59049	8.22933	8.45694
9330111N05Rik	0	0.453476	0	2.25547	0	1.20071	0	0	0	0	0	1.85584	1.65264	0	3.59991	0	0.83962	0	0	0	0	0.831328	0	0	0	1.68307	9.30125	0	0.391873	0
9330117O12Rik	0	0	1.1851	0	2.07488	0	10.3937	0	0	0	0	0	0	0	0.899978	0	0	0	0	0	0	0	0.490099	0	0	3.36614	10.63	0.357937	0	0.26428
9330133O14Rik	70.5036	65.3006	85.3275	71.4232	64.3213	81.0479	187.087	64.7798	65.2404	90.1391	92.9079	79.801	49.5792	74.9746	62.0985	45.3388	52.8961	51.6494	55.649	47.1924	72.4314	65.6749	57.3415	59.5278	54.9201	65.6397	86.3688	62.9969	60.7403	55.763
9330136K24Rik	6.96838	6.34867	7.11063	2.25547	6.22464	8.40497	10.3937	4.31865	10.8734	15.0232	18.5816	9.74315	8.2632	7.07307	4.49989	4.21003	2.51886	3.8102	3.70993	7.26037	10.3473	5.8193	8.82178	10.758	4.86634	5.61023	11.9588	6.08493	7.44559	7.66411
9330151L19Rik	36.8914	39.4524	71.1063	48.1167	39.4227	27.6163	31.1812	21.5933	49.2501	30.0464	24.7754	72.8417	23.137	32.5361	46.7989	16.5163	20.9905	25.4013	22.2596	14.5207	17.2456	28.2652	20.5841	27.2537	20.1606	23.002	33.2188	17.8968	21.553	18.4996
9330154J02Rik	0	0	0	0	0	0	0	0	0	0	0	0	0	0	1.79996	0	0	0	0	0	0	0	0	0	0	0	1.32875	0	0.391873	0
9330155M09Rik	1.22971	0.453476	0	0.751823	2.07488	0	0	0	0	0	0	1.39188	0	1.41461	0	0	0	0	0	0	1.72456	0.831328	0	0	0	0.561023	13.2875	0.715874	0.391873	0.26428
9330158H04Rik	0	0	0	0	0	0	0	0	0	0	0	0	0	0	0	0	0	0	0	0	0	0	0	0	0	0	2.6575	0.357937	0.391873	0
9330159F19Rik	3.27924	3.62781	1.1851	0.751823	0	0.600355	10.3937	4.31865	1.91884	0	0	2.3198	0	4.24384	7.19982	0.647697	0	0.423356	5.5649	7.26037	3.44911	5.40363	0.980197	2.15161	1.39038	2.24409	57.1363	3.57937	1.17562	3.96419
9330159M07Rik	9.0179	4.98824	8.29573	8.27006	18.6739	10.8064	0	8.63731	10.2338	0	0	17.1665	8.2632	5.65846	17.0996	5.82928	9.23582	7.6204	1.85497	10.8906	5.17367	8.72895	9.80197	6.45482	8.3423	5.61023	23.9175	5.72699	8.6212	7.66411
9330162012Rik	2.04952	0.453476	3.55531	0.751823	0	1.20071	0	4.31865	5.75651	0	0	2.3198	1.65264	1.41461	2.69993	0.971546	0	0.423356	0	1.81509	1.72456	0.831328	1.4703	0.717202	1.39038	0.561023	1.32875	1.07381	1.95936	2.11424
9330162B11Rik	22.1348	24.0342	68.736	13.5328	35.273	19.8117	0	12.956	54.367	82.6275	30.9693	67.2741	24.7896	25.4631	26.0994	4.53388	12.5943	15.2408	3.70993	9.07547	20.6947	20.7832	21.0742	16.4956	11.8183	31.4173	7.9725	18.9707	11.7562	11.0997
9330175E14Rik	2.04952	0.906953	3.55531	2.25547	8.29952	1.20071	0	0	4.47729	7.51159	0	7.42335	1.65264	1.41461	3.59991	0.971546	1.67924	1.69342	0	0	0	1.24699	4.41089	4.30321	1.39038	0	7.9725	0.357937	1.95936	2.11424
9330175M20Rik	0	0.906953	0	0.751823	0	1.20071	0	0	0	0	0	0	0	0	0	0	0.83962	0	0	1.81509	0	0.415664	0	0	0	0	9.30125	0.715874	0	0
9330178D15Rik	0	0	0	0	0	0	0	0	0	0	0	0	0	0	0	0	0	0	0	0	0	0	0	0	0	0	7.9725	0.715874	0	0
9330179D12Rik	2.04952	0.906953	1.1851	3.75912	8.29952	1.80106	0	8.63731	0	0	6.19386	0.46396	1.65264	2.82923	5.39987	0.647697	2.51886	1.69342	0	5.44528	0	0.415664	1.4703	1.4344	2.78077	1.12205	7.9725	0.357937	1.95936	2.37852
9330182L06Rik	7.37828	2.72086	1.1851	5.26276	2.07488	8.40497	0	25.9119	2.55845	7.51159	0	5.10356	4.95792	1.41461	19.7995	3.23849	5.87734	3.38685	3.70993	9.07547	1.72456	3.32531	3.43069	2.86881	3.47596	3.36614	29.2325	3.57937	5.87809	3.17135
9330182O14Rik	0	0	0	0	0	0	0	0	0	0	0	0.46396	0	0	0	0	0	0	0	0	0	0	0	0	0	0	15.945	0	0	0
9330188P03Rik	0	0.453476	0	2.25547	0	2.40142	0	0	2.55845	0	0	0.46396	0	0	1.79996	5.82928	7.55658	7.19705	3.70993	0	0	2.07832	2.45049	0	2.08557	2.24409	7.9725	0.357937	1.95936	1.58568
9330198I05Rik	5.73866	4.98824	13.0361	9.02188	6.22464	2.40142	10.3937	8.63731	14.7111	22.5348	12.3877	11.599	1.65264	4.24384	1.79996	3.56234	10.9151	5.92698	1.85497	0	3.44911	2.49398	4.41089	5.02041	2.08557	3.36614	34.5475	5.72699	1.56749	4.49275
9330198N18Rik	1.22971	0	0	0	0	0	0	0	0.639612	0	0	1.39188	0	1.41461	0	1.29539	0	0	1.85497	3.63019	1.72456	1.66266	0	0.717202	0	0	5.315	0	0	0
9330199G10Rik	0	0	0	0	0	0	0	0	0	0	0	0.46396	0	0	0	0.323849	0.83962	0	0	0	0	0	0	0	0	0	9.30125	0	0	0.26428
9430007A20Rik	0	0	0	0	0	0	0	0	0	0	0	0	0	0	0	0	0	0	0	0	0	0.415664	0	0	0	0	5.315	0	0	0
9430014N10Rik	0.819809	0	0	0	0	0	0	0	0	0	0	0.46396	0	0	0	0	0	0	0	0	0	0	0	0	0	0	6.64375	0	0	0
9430015G10Rik	42.6301	50.7893	55.6999	62.4013	58.0967	55.833	10.3937	34.5492	47.3313	7.51159	74.3263	67.7381	56.1898	53.7554	63.8984	54.4066	81.4432	65.6201	66.7787	47.1924	51.7367	49.464	80.8663	60.9622	75.0807	45.4429	49.1638	59.0596	72.4965	63.6914
9430016H08Rik	234.056	161.891	135.102	180.438	174.29	172.902	124.725	181.383	170.137	172.767	192.01	156.354	99.1584	161.266	136.797	180.708	209.065	257.4	153.962	196.03	177.629	163.772	205.351	197.948	171.017	265.364	152.806	192.212	164.587	194.774
9430018G01Rik	18.0358	25.3947	29.6276	17.2919	26.9734	10.8064	10.3937	0	37.0975	22.5348	12.3877	43.6122	3.30528	8.48769	14.3996	3.56234	10.0754	9.73718	3.70993	0	10.3473	9.56027	10.7822	14.344	9.73268	11.7815	13.2875	8.23255	3.91873	7.66411
9430019J16Rik	0	0	1.1851	0	0	0	0	0	0	0	0	0.46396	0	0	0	0	0	0	0	0	0	0	0	0	0	0	2.6575	0	0.391873	0
9430020K01Rik	414.414	448.942	375.678	374.408	493.822	526.511	623.624	626.205	473.953	405.626	668.937	420.347	641.224	574.334	611.985	655.47	765.734	658.742	1445.02	851.279	772.601	939.816	681.237	737.284	720.218	729.33	918.167	900.569	782.962	916.786
9430021M05Rik	0	0	0	0	0	0	0	0	0	0	0	0	0	0	0	0	0	0	0	0	0	0	0	0	0	0	5.315	0	0	0
9430024E24Rik	0	0	0	0.751823	0	0	0	0	0	0	0	0	1.65264	0	0	0	0	0	0	0	0	0	0	0	0	1.12205	9.30125	0	0	0
9430037G07Rik	14.3467	19.4995	17.7766	15.7883	18.6739	18.611	0	25.9119	21.7468	15.0232	6.19386	23.6619	21.4843	29.7069	15.2996	11.0109	23.5094	13.9707	3.70993	12.7057	17.2456	9.56027	12.7426	21.5161	9.73268	19.6358	7.9725	12.8857	10.5806	13.7425
9430038I01Rik	41.4004	29.9294	28.4425	39.0948	53.9469	46.8277	10.3937	69.0985	33.2598	22.5348	18.5816	32.0132	29.7475	38.1946	43.1989	27.2033	38.6225	35.5619	31.5344	38.117	55.1858	50.2954	40.6782	40.8805	31.9788	37.0275	31.89	36.8675	41.9304	43.3418
9430041J12Rik	0	1.36043	0	0.751823	2.07488	0.600355	0	0	0.639612	0	0	0.927919	0	0	0	0.323849	0	0.423356	0	0	0	0.415664	0	0	0.695191	0	5.315	0	0	0.26428
9430060I03Rik	3.27924	4.98824	3.55531	3.00729	12.4493	6.6039	0	0	5.1169	7.51159	6.19386	11.135	4.95792	11.3169	2.69993	1.94309	2.51886	1.69342	0	3.63019	1.72456	2.49398	1.96039	4.30321	4.17115	1.12205	1.32875	1.78968	3.52686	3.43563
9430065F17Rik	13.5269	10.8834	18.9617	18.0438	22.8237	12.6075	0	8.63731	9.59418	7.51159	30.9693	11.135	23.137	21.2192	8.99978	3.88618	5.03772	2.96349	7.41986	5.44528	20.6947	6.23496	9.31187	13.6268	1.39038	17.3917	13.2875	7.51668	6.66184	8.45694
9430069I07Rik	0.409905	0	1.1851	0	0	1.20071	0	0	4.47729	0	0	0.46396	0	1.41461	0	0	1.67924	0.846711	0	0	6.89822	0.415664	0.490099	0.717202	1.39038	0	13.2875	1.43175	0.783746	0.792839
9430078K24Rik	0	0.906953	0	1.50365	0	0	0	0	0	0	0	0.46396	0	1.41461	0.899978	0.323849	0	0	1.85497	0	0	0	0	0	0	0	5.315	0	0.391873	0
9430083A17Rik	25.0042	14.9647	24.8872	27.0656	26.9734	27.6163	0	4.31865	19.828	15.0232	12.3877	23.6619	26.4422	33.9508	29.6993	15.8686	22.6697	23.2846	14.8397	7.26037	15.521	12.0543	26.9554	25.1021	13.2086	16.8307	9.30125	11.096	15.6749	24.578
9430085M18Rik	23.3646	20.4064	21.3319	49.6203	16.599	16.2096	0	34.5492	22.3864	37.5579	6.19386	26.4457	26.4422	24.0485	17.9996	21.0502	23.5094	17.3576	9.27483	25.4113	36.2157	12.0543	16.6634	20.7989	13.9038	22.4409	35.8763	14.3175	18.8099	13.214
9430091E24Rik	22.5448	39.4524	52.1446	39.0948	41.4976	36.0213	10.3937	4.31865	52.4482	60.0927	61.9386	54.7472	47.9266	38.1946	23.3994	14.897	18.4716	20.3211	9.27483	9.07547	32.7666	20.3675	19.6039	30.1225	23.6365	26.3681	15.945	17.8968	14.8912	18.2353
9430093N23Rik	0	0	0	0	0	0	0	0	0	0	0	0	0	0	0	0	0	0	0	0	0	0	0	0	0	0	3.98625	0	0	0
9430097D07Rik	0.409905	1.36043	0	0	0	0.600355	0	0	3.19806	0	0	0	0	0	0	0.323849	0.83962	1.27007	0	0	0	0	1.4703	1.4344	0	0.561023	5.315	0	0	1.05712
9530002B09Rik	0	0	0	0	0	0	0	0	0	0	0	0	0	0	0	0	0	0	0	0	0	0	0	0	0	0	5.315	0	0	0
9530003J23Rik	0.409905	0	1.1851	0	2.07488	0	0	0	1.91884	0	0	0.46396	1.65264	0	0	0	0	0	0	0	1.72456	0.415664	0	0	0	0	2.6575	0.357937	0	0
9530014B07Rik	0.409905	2.72086	1.1851	1.50365	2.07488	0.600355	10.3937	0	0.639612	7.51159	0	1.85584	3.30528	4.24384	0	0.323849	0.83962	0.846711	0	0	12.0719	2.49398	0	0	0.695191	2.80512	11.9588	2.8635	6.66184	0.528559
9530020I12Rik	0	0	0	0	0	0	0	0	0	0	0	0	0	0	0	0	0	0	0	0	0	0	0	0.717202	0	0	11.9588	0	0	0
9530026F06Rik	0.409905	0.453476	0	0.751823	0	0	0	0	0	0	0	0	0	0	0	0	0	0	0	0	0	0	0.490099	0	0	1.68307	5.315	0	0	0
9530026P05Rik	25.0042	27.6621	27.2574	41.3503	41.4976	52.2309	72.7562	56.1425	53.7274	37.5579	24.7754	53.3554	39.6634	55.17	33.2992	15.8686	15.9528	14.8175	92.7483	12.7057	50.0121	29.9278	28.4257	17.9301	19.4654	25.246	61.1225	27.2032	22.3368	28.5422
9530027J09Rik	2.04952	0.453476	5.92552	0.751823	2.07488	1.20071	0	0	1.91884	0	0	4.6396	0	1.41461	0	2.26694	5.87734	1.27007	1.85497	0	3.44911	1.24699	1.4703	2.15161	0.695191	4.48819	3.98625	2.14762	2.74311	1.3214
9530034E10Rik	20.0853	29.476	48.5893	28.5693	72.6208	15.6092	10.3937	25.9119	51.169	37.5579	12.3877	57.067	23.137	18.39	32.3992	18.7832	36.9433	32.5984	44.5192	14.5207	39.6648	14.9639	32.3465	21.5161	27.1125	14.0256	57.1363	20.7603	20.3774	23.7852
9530036M11Rik	25.4141	24.9412	31.9978	26.3138	41.4976	30.0177	20.7875	17.2746	32.6202	67.6043	37.1631	62.1706	41.316	38.1946	26.9993	9.71546	22.6697	18.2043	14.8397	14.5207	27.5929	23.6929	25.9752	22.9505	25.7221	19.0748	53.15	23.2659	19.2018	22.1995
9530036O11Rik	1.63962	1.36043	1.1851	0.751823	0	0.600355	0	0	3.19806	0	0	0.927919	0	1.41461	0	0.323849	0	0.423356	0	0	1.72456	0.831328	0	1.4344	2.08557	0	10.63	0	1.56749	0.26428
9530047P18Rik	0	0	0	0	0	0	0	0	0	0	0	0	0	0	0	0	0	0	0	0	0	0	0	0	0	0	3.98625	0	0	0
9530051G07Rik	1.22971	5.44172	3.55531	0.751823	4.14976	2.40142	0	0	4.47729	7.51159	0	5.10356	3.30528	7.07307	4.49989	1.94309	1.67924	2.11678	1.85497	3.63019	0	2.49398	4.90099	6.45482	3.47596	5.61023	9.30125	2.8635	3.52686	3.69991
9530052C20Rik	7.37828	9.06953	17.7766	19.5474	35.273	19.8117	20.7875	47.5052	12.7922	37.5579	18.5816	17.1665	18.179	22.6338	15.2996	6.80082	0.83962	7.6204	1.85497	7.26037	5.17367	14.1326	6.37128	12.9096	11.1231	8.41535	13.2875	11.8119	11.3643	10.3069
9530052E02Rik	0	0.906953	8.29573	2.25547	4.14976	4.80284	10.3937	0	3.19806	7.51159	0	4.17564	9.91584	2.82923	7.19982	0.647697	0	0.423356	1.85497	1.81509	0	3.74098	0	5.73762	3.47596	1.12205	9.30125	3.57937	1.95936	1.3214
9530053A07Rik	1.22971	0	1.1851	0	0	0	0	0	1.27922	0	0	1.39188	0	0	0	1.61924	0	0.423356	0	0	0	3.32531	0.980197	3.58601	2.78077	0.561023	25.2463	1.78968	1.56749	1.05712
9530057J20Rik	0	0.453476	0	0	0	0.600355	0	0	1.27922	0	0	0.927919	1.65264	1.41461	0	0	0	0.423356	1.85497	0	0	0	0.490099	1.4344	0	0	1.32875	0.357937	0	0.26428
9530059O14Rik	0.409905	0	0	0	4.14976	0	0	0	0	7.51159	0	0.46396	4.95792	0	0	0	0	0	1.85497	0	0	0	0.490099	0.717202	0	0	13.2875	1.07381	0.391873	0.528559
9530062K07Rik	10.6575	9.97648	5.92552	13.5328	8.29952	14.4085	0	12.956	19.828	15.0232	6.19386	11.135	9.91584	18.39	13.4997	5.50543	5.87734	7.6204	0	3.63019	5.17367	5.8193	3.43069	15.7784	13.2086	6.73228	15.945	5.01112	5.09435	5.54987
9530068E07Rik	3572.32	3276.82	2597.75	3468.16	2718.09	3087.62	2255.44	2833.04	2717.71	2283.52	2880.14	2523.01	2640.92	2655.23	2667.53	2259.82	2534.81	2383.92	1682.45	2043.8	1750.42	2082.89	2165.26	2703.85	2375.47	2492.63	1270.29	2016.62	2065.17	2037.07
9530077C05Rik	25.824	28.1155	23.7021	40.5985	29.0483	36.0213	0	34.5492	42.2144	45.0695	61.9386	31.5493	34.7054	33.9508	33.2992	28.1748	20.9905	23.2846	20.4046	21.7811	22.4192	14.5482	28.9158	30.8397	30.5884	28.0512	33.2188	20.0445	21.553	31.4493
9530080O11Rik	3.68914	4.98824	4.74042	6.76641	4.14976	4.80284	0	8.63731	6.39612	7.51159	6.19386	9.74315	1.65264	9.9023	2.69993	1.61924	0.83962	0.846711	5.5649	5.44528	5.17367	3.32531	1.4703	1.4344	4.17115	5.04921	6.64375	3.93731	1.56749	0.528559
9530082P21Rik	39.7607	26.7551	39.1084	39.8466	49.7971	47.428	51.9687	69.0985	39.656	22.5348	24.7754	43.6122	39.6634	53.7554	71.0983	28.1748	26.8678	24.1313	20.4046	25.4113	27.5929	39.0724	43.1287	35.8601	40.3211	26.3681	26.575	37.2254	39.971	28.0136
9530091C08Rik	87.3097	86.1605	189.617	98.4889	259.36	151.89	166.3	64.7798	191.884	322.998	136.265	229.196	123.948	161.266	197.995	16.5163	17.632	18.2043	27.8245	9.07547	29.3175	21.6145	38.7178	55.9418	36.15	37.5886	62.4513	25.4135	29.3905	30.1279
9630001P10Rik	0	0	0	2.25547	4.14976	1.20071	0	4.31865	1.27922	0	0	0.927919	0	0	0	0.971546	1.67924	0.423356	0	0	0	0.831328	0.490099	0	0	1.12205	2.6575	0.715874	0	0.792839
9630002D21Rik	0.819809	0	0	0	2.07488	0.600355	0	4.31865	0.639612	0	0	0.46396	1.65264	0	2.69993	0	0	0	0	0	0	0.415664	0	0	0	0	7.9725	0.357937	0.391873	0
9630013A20Rik	11.4773	12.2439	11.851	18.7956	12.4493	15.0089	20.7875	8.63731	10.8734	7.51159	30.9693	16.2386	3.30528	9.9023	12.5997	1.61924	3.35848	7.19705	3.70993	7.26037	1.72456	2.07832	7.35148	7.17202	5.56153	8.97637	5.315	4.29524	5.09435	4.75703
9630013D21Rik	87.7196	75.7305	95.9934	84.956	51.872	48.6287	31.1812	47.5052	53.0878	97.6507	68.1324	66.3462	51.2318	33.9508	56.6986	13.2778	10.9151	22.8612	7.41986	21.7811	10.3473	23.2772	24.5049	25.1021	18.075	34.7834	45.1775	26.8453	14.8912	14.2711
9630013K17Rik	2.86933	3.62781	10.6659	1.50365	4.14976	6.6039	0	4.31865	6.39612	7.51159	0	7.42335	4.95792	2.82923	3.59991	1.29539	5.87734	2.54013	3.70993	0	1.72456	2.07832	2.94059	3.58601	3.47596	3.92716	13.2875	8.59049	0.783746	1.58568
9630015K15Rik	8.608	15.8717	43.8489	8.27006	18.6739	14.4085	0	0	30.7014	15.0232	12.3877	38.9726	9.91584	2.82923	8.99978	4.53388	14.2735	8.04376	7.41986	5.44528	12.0719	4.5723	10.2921	12.1924	10.4279	6.17126	15.945	3.93731	7.05371	5.28559
9630028B13Rik	1.63962	3.17433	2.37021	1.50365	0	1.80106	0	4.31865	5.1169	0	12.3877	6.49543	1.65264	5.65846	1.79996	1.94309	5.03772	2.54013	0	0	0	1.24699	3.43069	0	4.86634	0.561023	6.64375	2.14762	1.56749	1.3214
9630028H03Rik	0	0	0	0	0	0	0	0	0	0	0	0	0	0	0	0.647697	0	0	0	0	0	0	0	0	0	0	13.2875	0	0	0
9630028I04Rik	1.22971	0.906953	0	0.751823	0	1.80106	0	0	2.55845	0	6.19386	1.85584	1.65264	0	2.69993	0	0	0.846711	0	0	0	2.49398	1.4703	1.4344	0	1.68307	11.9588	2.14762	0.783746	0.26428
9830107B12Rik	0.409905	0.906953	0	0	0	0	0	0	0	0	0	0.46396	0	0	0	0.971546	3.35848	1.27007	5.5649	0	0	0.415664	0.980197	1.4344	0	3.92716	25.2463	1.07381	1.17562	0.528559
9830132P13Rik	0	0	0	0	0	1.20071	0	0	0.639612	0	0	0.46396	0	0	0.899978	0	0	0	0	0	0	0	0	0	0	0	11.9588	0	0	0
9830147E19Rik	148.795	145.566	170.655	162.394	126.568	106.863	197.481	159.79	186.127	285.44	161.04	166.561	165.264	123.071	115.197	70.9229	89.8394	107.532	37.0993	99.8301	132.791	119.711	105.371	121.207	92.4605	152.037	170.08	114.182	94.8333	95.4049
9830166K06Rik	0	0	0	0	0	0	0	0	0	0	0	0	0	0	0	0.647697	0	0.423356	0	0	0	0	0	0	0	0	6.64375	0.357937	0	0.26428
9930012K11Rik	15.5764	18.1391	28.4425	23.3065	6.22464	18.611	10.3937	25.9119	14.7111	7.51159	18.5816	20.8782	13.2211	28.2923	22.4995	12.6301	4.1981	13.9707	7.41986	16.3358	20.6947	15.3796	12.7426	17.9301	14.599	9.5374	22.5888	11.096	27.823	14.0068
9930014A18Rik	56.9767	41.7198	59.2552	51.8758	56.0218	62.4369	93.5436	34.5492	49.8897	37.5579	74.3263	49.6437	61.1477	49.5115	62.9985	38.538	52.0565	43.6056	57.5039	49.0075	39.6648	44.4761	38.2277	23.6677	35.4548	41.5157	53.15	26.1294	40.7548	34.6206
9930021J03Rik	579.605	518.323	709.877	569.882	576.817	723.428	1080.95	811.907	730.437	1014.06	991.017	640.264	783.351	735.6	608.385	451.445	434.923	442.407	695.612	533.637	667.403	606.87	433.737	453.989	376.794	679.96	597.938	574.131	485.139	473.853
9930038B18Rik	0.819809	0	1.1851	0.751823	0	1.20071	0	0	1.27922	7.51159	0	2.78376	0	1.41461	3.59991	1.61924	1.67924	1.69342	1.85497	0	5.17367	1.24699	0	2.86881	4.86634	0.561023	11.9588	4.29524	1.95936	1.3214
9930104L06Rik	83.6205	103.846	114.955	98.4889	82.9952	122.472	93.5436	82.0544	95.9418	37.5579	37.1631	123.877	97.5058	108.925	100.798	100.393	101.594	98.2185	85.3284	105.275	82.7787	70.6629	107.822	76.7406	100.108	70.6889	91.6838	79.8199	101.103	102.276
9930111H07Rik	0	0	0	0	0	0	0	0	0	0	0	0	0	0	0	0	0	0	0	0	0	0	0	0	0	0	2.6575	1.07381	0.391873	0
9930111J21Rik1	18.4457	13.6043	7.11063	25.562	8.29952	15.6092	20.7875	8.63731	17.9091	37.5579	18.5816	19.0223	24.7896	15.5608	34.1992	12.3063	10.9151	8.89047	20.4046	9.07547	1.72456	6.65063	14.703	10.0408	15.2942	8.97637	14.6163	14.3175	17.2424	13.4783
9930111J21Rik2	1.22971	0.906953	1.1851	0	0	0	0	0	1.27922	0	0	0.46396	0	1.41461	0	0	0	0	0	0	0	0.831328	0.490099	0	0	0	0	0	0	0.26428
a	16.3962	6.34867	20.1468	2.25547	12.4493	11.4067	10.3937	4.31865	10.2338	7.51159	12.3877	12.0629	4.95792	8.48769	9.89976	8.09622	22.6697	11.0072	7.41986	5.44528	17.2456	4.98797	4.41089	10.758	9.73268	8.97637	19.9313	6.08493	7.44559	15.5925
A030001D20Rik	8.19809	8.61605	11.851	3.00729	16.599	12.6075	10.3937	12.956	9.59418	0	18.5816	7.42335	3.30528	4.24384	5.39987	8.09622	12.5943	14.8175	14.8397	3.63019	6.89822	7.89762	6.86138	4.30321	2.78077	6.73228	13.2875	10.3802	10.1887	10.0426
A130010J15Rik	91.4087	78.4514	77.0318	109.014	62.2464	62.4369	83.1499	82.0544	56.9255	15.0232	117.683	51.4995	57.8424	80.633	63.8984	84.8484	94.8771	107.109	57.5039	54.4528	65.5331	55.699	76.9455	76.0234	59.7865	75.7381	99.6563	77.3144	84.6446	82.4552
A130030D18Rik	0	0	0	0	0	0	0	0	0	0	0	0	0	0	0	0	0	0	0	0	0	0	0	0	0	0	6.64375	0	0	0
A130051J06Rik	56.9767	62.5797	84.1424	45.8612	58.0967	41.4245	41.575	56.1425	87.6269	90.1391	80.5201	94.6478	33.0528	52.3407	53.0987	45.9865	83.962	74.5106	116.863	30.8566	65.5331	31.1748	67.6336	58.8106	54.9201	48.248	71.7525	26.8453	41.1467	46.5132
A130077B15Rik	0.819809	0	0	0	0	0.600355	0	0	0	0	0	0	4.95792	0	0	0.323849	0.83962	1.27007	1.85497	3.63019	0	1.24699	0.490099	0	0.695191	1.68307	7.9725	1.07381	0.783746	0
A1bg	0.819809	1.36043	0	1.50365	0	0.600355	0	0	0	15.0232	0	1.85584	0	4.24384	0.899978	0.647697	0	0.423356	1.85497	0	0	0.415664	0	0.717202	0	1.68307	6.64375	0.715874	0.391873	0
A1cf	2451.64	2193.46	2915.36	2578.75	1670.28	1745.83	2650.4	1800.88	2543.1	4206.49	2966.86	2207.52	1455.98	1476.86	1252.77	426.185	308.98	502.947	365.428	1263.31	801.919	1149.31	820.425	1230	928.776	1567.5	737.457	1289.65	706.547	515.874
A230001M10Rik	0	0	0	0	2.07488	0	0	0	0.639612	0	0	0	0	0	0	0	0	0	0	0	0	0	0	0	0	0	6.64375	0	0	0.26428
A230006K03Rik	0	0	0	0	2.07488	0	0	0	0	0	0	0.46396	0	0	0	0.323849	0	0	0	3.63019	0	0.831328	0	0	0	0	34.5475	0.357937	0	0
A230009B12Rik	3.68914	3.62781	0	2.25547	4.14976	4.80284	0	0	5.75651	0	0	6.03147	0	2.82923	2.69993	0.971546	0	2.11678	5.5649	0	3.44911	1.66266	0.980197	5.02041	2.78077	2.24409	7.9725	1.07381	1.17562	4.49275
A230020J21Rik	0.819809	0.906953	0	0	0	2.40142	0	0	0	0	0	2.3198	0	0	0	0.971546	0	0.423356	3.70993	0	1.72456	1.24699	0	0	0.695191	1.12205	2.6575	1.07381	0	1.3214
A230028O05Rik	1.63962	1.81391	3.55531	6.01459	0	0	0	0	5.75651	0	0	3.71168	1.65264	2.82923	1.79996	1.29539	2.51886	3.8102	1.85497	0	1.72456	2.49398	1.96039	2.86881	5.56153	2.24409	21.26	3.93731	0.391873	1.58568
A230046K03Rik	1499.43	1322.34	1396.05	1662.28	993.868	971.374	1205.67	1019.2	1246.6	1449.74	1579.43	1343.63	1087.44	943.548	921.578	1373.44	1309.81	1788.25	1077.73	1212.48	1229.61	1296.04	1576.65	1306.74	1327.82	1794.15	1595.83	1489.73	1283.78	1330.38
A230050P20Rik	49.5985	51.6963	88.8828	42.8539	99.5943	58.8348	20.7875	34.5492	55.0066	45.0695	37.1631	92.7919	41.316	76.3892	86.3979	54.7304	74.7262	54.1895	96.4582	59.8981	62.084	51.5423	65.6732	55.2246	72.9951	46.0039	91.6838	47.6056	67.794	80.6052
A230051N06Rik	0	0	0	0	0	0	0	0	0	0	0	0	0	0	0	0	0	0	0	0	0	0	0	0	0	0	1.32875	0	0	0
A230052G05Rik	0.819809	0.453476	1.1851	3.00729	0	0	0	0	1.27922	0	0	1.39188	0	4.24384	1.79996	0	0	0	0	0	0	0.415664	0.490099	2.15161	1.39038	1.68307	5.315	2.14762	1.17562	0.26428
A230056J06Rik	0.819809	1.81391	4.74042	1.50365	2.07488	0.600355	0	0	1.27922	0	0	1.85584	1.65264	0	1.79996	0.323849	0	0.846711	0	1.81509	3.44911	1.24699	0	0	0	3.36614	6.64375	0.357937	1.17562	0.792839
A230056P14Rik	37.3013	32.1968	30.8127	54.1313	29.0483	33.6199	20.7875	21.5933	25.5845	52.5811	24.7754	40.8284	38.0107	36.78	41.399	19.4309	16.7924	29.2115	22.2596	34.4868	15.521	27.8495	32.3465	43.7493	27.1125	33.1004	18.6025	33.2881	30.958	21.4066
A230057D06Rik	1.63962	1.81391	1.1851	0.751823	2.07488	0.600355	10.3937	8.63731	0	0	0	2.78376	3.30528	1.41461	1.79996	0.971546	0.83962	0.423356	0	3.63019	1.72456	0.831328	1.4703	0.717202	3.47596	1.12205	11.9588	2.14762	0.783746	0
A230065H16Rik	0.819809	0	0	0	2.07488	0.600355	0	0	0.639612	0	0	0.46396	1.65264	0	0.899978	0	0	0.423356	0	1.81509	0	0	0	0	0.695191	0.561023	1.32875	0.715874	1.56749	0.26428
A230070E04Rik	0	0.453476	0	0.751823	0	1.20071	0	0	0	0	6.19386	0.46396	3.30528	1.41461	0.899978	0.323849	0	0.423356	1.85497	0	0	0	2.45049	2.15161	0	0	1.32875	0.715874	0.391873	0
A230072C01Rik	47.139	36.2781	37.9233	42.8539	49.7971	32.4192	51.9687	21.5933	39.0163	45.0695	18.5816	51.0356	36.3581	36.78	26.0994	32.3849	37.7829	33.4451	18.5497	21.7811	39.6648	36.5784	34.797	43.0321	33.3692	51.6141	38.5338	36.8675	29.7823	34.0921
A230072E10Rik	9.0179	6.80214	15.4064	6.76641	12.4493	10.206	10.3937	4.31865	17.2695	30.0464	12.3877	17.1665	11.5685	11.3169	5.39987	6.15313	9.23582	6.35034	7.41986	3.63019	13.7964	5.8193	5.88118	7.17202	4.17115	11.7815	3.98625	4.29524	4.70248	7.13555
A230072I06Rik	0	0	0	0	0	0	0	0	0	0	0	0	0	0	0	0	0	0	0	0	0	0	0	0	0	0	9.30125	0.357937	0	0.26428
A230077H06Rik	0	0.453476	0	0	0	0	0	0	0	0	0	0	0	0	0.899978	0	0	0	0	0	0	0	0	0	0	0	9.30125	0.357937	0	0
A230083G16Rik	11.0674	21.7669	9.48083	9.7737	4.14976	12.0071	20.7875	21.5933	18.5488	7.51159	37.1631	28.3015	9.91584	15.5608	15.2996	3.23849	4.1981	6.35034	5.5649	1.81509	3.44911	7.89762	2.94059	4.30321	4.17115	7.85433	7.9725	5.72699	2.35124	6.34271
A230087F16Rik	0.819809	1.36043	0	1.50365	2.07488	2.40142	0	4.31865	2.55845	0	0	0.46396	0	0	0.899978	1.94309	1.67924	0.846711	1.85497	0	3.44911	0	1.96039	0.717202	3.47596	0.561023	7.9725	0.715874	1.17562	1.58568
A230098N10Rik	0.409905	0.906953	2.37021	0	0	0.600355	0	0	2.55845	0	0	1.39188	1.65264	5.65846	0	0.323849	0	0	0	1.81509	1.72456	1.66266	0.490099	1.4344	0.695191	1.12205	5.315	1.07381	1.17562	1.58568
A230103J11Rik	7.37828	7.25562	8.29573	6.76641	2.07488	6.00355	20.7875	4.31865	12.7922	22.5348	0	11.135	1.65264	5.65846	12.5997	6.80082	5.87734	7.19705	11.1298	3.63019	6.89822	5.40363	6.86138	2.86881	4.86634	4.48819	10.63	3.93731	5.87809	5.54987
A230103O09Rik	0	0	0	0	0	0	0	0	0	0	0	0.46396	0	0	0	0	0	0	0	0	0	0	0	0	0	0	10.63	0	0	0
A230107N01Rik	10.2476	10.8834	18.9617	12.0292	18.6739	9.00532	10.3937	8.63731	16.6299	22.5348	12.3877	19.4863	11.5685	18.39	8.0998	5.50543	5.03772	8.46711	5.5649	5.44528	10.3473	9.56027	9.31187	15.7784	6.25672	8.41535	7.9725	8.59049	5.48622	6.07843
A230108P19Rik	0.819809	1.81391	1.1851	3.00729	4.14976	0.600355	0	4.31865	0.639612	0	0	1.85584	3.30528	1.41461	0	0.323849	0	0	0	0	0	0.831328	0	1.4344	0.695191	0	7.9725	1.43175	1.17562	1.05712
A2m	19.2655	16.7786	31.9978	29.3211	64.3213	29.4174	103.937	21.5933	0.639612	0	6.19386	1.39188	26.4422	39.6092	25.1994	8.09622	1.67924	22.8612	1.85497	90.7547	55.1858	62.3496	11.7624	0.717202	13.9038	6.17126	25.2463	13.2437	47.0248	21.4066
A330008L17Rik	0	0	0	0	0	0	0	0	0	0	0	0	0	0	0.899978	0	0	0	0	0	0	0.831328	0	0	0	0	5.315	0	0	0.26428
A330009N23Rik	5.32876	9.06953	4.74042	9.7737	4.14976	9.00532	0	4.31865	3.83767	7.51159	6.19386	2.78376	11.5685	15.5608	17.9996	5.50543	5.03772	6.77369	3.70993	9.07547	8.62278	7.06629	8.33168	6.45482	5.56153	4.48819	9.30125	4.65318	7.83746	6.07843
A330015K06Rik	1.22971	2.72086	3.55531	0.751823	4.14976	2.40142	0	4.31865	3.19806	0	0	1.85584	1.65264	1.41461	4.49989	1.29539	1.67924	2.11678	5.5649	0	1.72456	1.24699	2.94059	2.86881	0	1.68307	3.98625	2.8635	2.35124	1.3214
A330023F24Rik	306.609	378.199	648.252	312.759	383.853	274.362	207.875	138.197	601.875	826.275	514.09	783.164	223.106	299.898	250.194	80.3145	166.245	137.591	207.756	63.5283	198.324	105.579	147.03	212.292	154.332	175.6	191.34	105.591	117.17	130.026
A330032B11Rik	6.55847	7.7091	26.0723	14.2846	10.3744	4.20248	31.1812	4.31865	12.7922	0	6.19386	21.3421	6.61056	4.24384	6.29985	3.23849	1.67924	1.27007	7.41986	5.44528	10.3473	3.32531	1.96039	11.4752	4.17115	2.80512	1.32875	2.50556	3.13498	2.6428
A330033J07Rik	14.3467	6.34867	1.1851	6.01459	18.6739	31.8188	10.3937	38.8679	3.83767	0	0	11.135	11.5685	29.7069	29.6993	1.29539	0	0.846711	1.85497	1.81509	1.72456	3.32531	0	2.86881	2.08557	1.12205	23.9175	0	2.35124	0.792839
A330035P11Rik	33.6122	32.1968	33.1829	27.8175	62.2464	47.428	72.7562	51.8238	44.1332	22.5348	49.5509	43.1482	64.453	49.5115	59.3986	19.1071	37.7829	30.4816	9.27483	23.5962	32.7666	25.7712	16.1733	37.2945	22.2461	40.3937	43.8488	20.7603	21.9449	27.7493
A330040F15Rik	30.3329	33.1038	29.6276	10.5255	6.22464	20.4121	0	4.31865	40.9352	15.0232	43.357	40.8284	6.61056	32.5361	27.8993	33.3564	31.9056	26.6714	12.9848	29.0415	17.2456	11.6386	13.7228	13.6268	28.5028	23.002	17.2738	13.9595	23.5124	26.428
A330041J22Rik	1.22971	3.17433	4.74042	2.25547	2.07488	0.600355	0	0	6.39612	0	12.3877	2.78376	0	1.41461	1.79996	2.91464	1.67924	0	0	1.81509	5.17367	2.07832	0.980197	2.15161	1.39038	0	9.30125	0.715874	1.17562	2.11424
A330048O09Rik	1.22971	0.906953	1.1851	0.751823	0	1.20071	0	0	0.639612	0	0	1.39188	3.30528	0	0	0	0	0	0	0	0	0.415664	0.490099	0	0	1.12205	2.6575	0.357937	0	0.26428
A330049N07Rik	0	0	0	0.751823	0	0	0	0	0	0	0	0.46396	0	0	0	0.647697	0	0	0	0	1.72456	0.415664	0	0	0.695191	0	18.6025	1.43175	0	0.528559
A330069E16Rik	10.6575	8.61605	2.37021	6.76641	10.3744	4.20248	20.7875	4.31865	3.83767	7.51159	6.19386	10.2071	3.30528	11.3169	4.49989	12.3063	17.632	10.5839	3.70993	5.44528	8.62278	7.89762	10.2921	5.02041	3.47596	5.04921	7.9725	8.59049	6.66184	7.13555
A330069K06Rik	0	0	0	0	0	0	0	0	0	0	0	0	0	0	0	0	0	0	0	0	0	0	0	0	0	0	9.30125	0	0	0
A330070K13Rik	0	0	0	0	0	0	0	0	0	0	0	0	0	0	0	0	0	0	0	0	0	0	0	0	0	0	1.32875	0	0	0
A330074K22Rik	1.22971	0.453476	1.1851	0.751823	0	0	10.3937	0	0.639612	0	0	0	0	2.82923	5.39987	0.323849	0	0	0	21.7811	1.72456	0.831328	0	0.717202	0.695191	0.561023	9.30125	0	1.56749	0.528559
A330076C08Rik	0.409905	0	0	0	0	0	0	0	0	0	0	0.927919	0	0	0.899978	0	0	0	0	0	3.44911	0	0	0	0	0	17.2738	0.357937	0	0.26428
A330076H08Rik	0.819809	2.26738	1.1851	0	2.07488	2.40142	0	0	2.55845	0	0	1.39188	1.65264	4.24384	3.59991	0	0	0.846711	0	0	0	0	0	0	0.695191	1.12205	5.315	1.07381	1.95936	1.05712
A330093E20Rik	0.819809	0.453476	0	0	2.07488	0.600355	10.3937	0	1.27922	0	0	1.39188	0	1.41461	4.49989	0	1.67924	0.423356	0	5.44528	0	0.415664	1.4703	0.717202	0	1.12205	7.9725	1.43175	0.391873	0.26428
A330102I10Rik	0.819809	0.453476	0	2.25547	0	3.60213	0	0	0.639612	0	0	0	0	0	0	0.647697	0.83962	3.38685	0	0	0	0	0.490099	0	0	0.561023	3.98625	0	0.391873	0.528559
A3galt2	0.819809	5.89519	4.74042	3.75912	12.4493	1.80106	0	0	1.27922	0	0	6.03147	6.61056	0	0.899978	2.59079	5.03772	7.19705	20.4046	1.81509	1.72456	1.66266	3.43069	2.86881	7.64711	3.36614	31.89	2.8635	5.48622	4.49275
A430005L14Rik	213.97	230.366	173.025	207.503	226.162	201.719	166.3	207.295	176.533	157.743	222.979	162.386	206.58	189.558	169.196	319.639	429.046	281.108	168.802	265.004	244.887	256.049	249.95	279.709	328.13	194.675	147.491	284.56	264.122	285.422
A430010J10Rik	0.409905	0.906953	1.1851	0.751823	6.22464	1.20071	0	0	1.27922	0	0	3.71168	1.65264	0	1.79996	0.323849	0.83962	2.11678	5.5649	1.81509	0	2.49398	0	0	0	0.561023	7.9725	1.07381	1.95936	0.528559
A430033K04Rik	138.958	144.205	154.064	158.635	132.792	151.289	187.087	125.241	148.39	210.324	192.01	155.89	155.348	169.754	180.896	122.415	108.311	124.89	64.9238	121.611	150.036	174.579	119.584	134.117	107.059	180.65	134.204	155.703	132.845	134.783
A430035B10Rik	67.2244	43.9872	55.6999	54.1313	37.3478	37.222	51.9687	34.5492	54.367	60.0927	55.7447	42.6843	54.5371	26.8777	37.7991	14.2493	13.4339	16.0875	18.5497	19.966	15.521	26.1868	26.4653	30.1225	26.4173	33.6614	33.2188	22.1921	18.8099	22.4638
A430046D13Rik	19.6754	24.4877	30.8127	28.5693	39.4227	45.0266	10.3937	25.9119	34.5391	37.5579	43.357	32.0132	26.4422	29.7069	35.0991	11.6586	18.4716	16.9342	11.1298	14.5207	8.62278	17.4579	9.31187	20.0817	21.5509	19.6358	25.2463	15.0334	13.3237	20.8781
A430048G15Rik	0	0	0	0	0	0	0	0	0	0	0	0	0	0	0	0	0	0	0	0	0	0	0	0	0	0	1.32875	0	0	0
A430057M04Rik	1.63962	8.16257	7.11063	3.00729	6.22464	1.80106	0	0	6.39612	0	0	5.10356	8.2632	4.24384	5.39987	12.6301	18.4716	13.124	12.9848	5.44528	5.17367	6.65063	8.82178	10.758	7.64711	7.85433	23.9175	7.15874	5.09435	8.19266
A430060F13Rik	0	0	0	0	0	0	0	0	0	0	0	0	0	0	0.899978	0	0	0	0	0	0	0	0	0	0	0	6.64375	0	0	0
A430072P03Rik	0.409905	0	0	0	0	0	0	0	0	0	6.19386	0	0	0	0	0	0	0	0	0	0	0	0	0	0.695191	0	0	0	0	0
A430078G23Rik	2.86933	3.17433	4.74042	3.75912	4.14976	9.00532	0	4.31865	10.2338	15.0232	0	4.6396	8.2632	1.41461	8.0998	6.80082	5.03772	1.69342	11.1298	3.63019	3.44911	2.07832	3.43069	8.60643	3.47596	0.561023	25.2463	2.50556	3.13498	4.22847
A430078I02Rik	12.707	12.6973	5.92552	6.01459	14.5242	10.206	20.7875	0	14.0715	7.51159	18.5816	13.9188	14.8738	9.9023	9.89976	3.88618	7.55658	10.1605	14.8397	1.81509	8.62278	4.5723	2.94059	7.88922	9.03749	8.97637	17.2738	6.08493	4.70248	8.19266
A430085M09Rik	0	0	0	0	0	0	0	0	0	0	0	0.46396	0	0	0	0	0	0	0	0	0	0	0	0	0	0	6.64375	0	0	0
A430088P11Rik	2.86933	4.98824	5.92552	5.26276	6.22464	4.20248	0	0	7.67535	7.51159	6.19386	11.599	6.61056	7.07307	7.19982	0.647697	8.3962	2.96349	12.9848	0	6.89822	4.15664	3.92079	7.17202	0.695191	2.80512	13.2875	1.43175	3.52686	5.28559
A430089I19Rik	0	0	0	0	0	0	0	0	0	0	0	0	0	0	0	0	0	0	0	0	0	0	0	0	0	0	0	0	0	0
A430090L17Rik	15.1665	21.7669	36.7382	12.781	49.7971	19.2114	31.1812	12.956	46.0521	52.5811	37.1631	58.4589	23.137	22.6338	13.4997	17.164	29.3867	24.5546	27.8245	19.966	24.1438	17.0422	33.3267	21.5161	29.8932	11.2205	26.575	20.7603	30.1742	27.2208
A430093F15Rik	0.409905	0.453476	1.1851	0.751823	0	0	0	0	1.27922	0	6.19386	0.927919	0	2.82923	0.899978	0	1.67924	0	0	0	0	0	0.980197	0	0	0.561023	3.98625	0.715874	0.391873	0.792839
A430105I19Rik	106.165	109.288	113.77	90.2188	116.193	158.494	93.5436	133.878	104.257	165.255	74.3263	135.012	145.432	144.291	125.997	262.965	254.405	225.649	183.642	159.728	200.049	170.422	233.287	147.744	212.033	169.429	159.45	149.26	173.208	187.638
A430105J06Rik	2.45943	2.26738	9.48083	6.76641	4.14976	5.40319	0	0	4.47729	15.0232	6.19386	8.81523	8.2632	7.07307	4.49989	3.88618	5.87734	5.08027	7.41986	1.81509	13.7964	6.23496	5.88118	7.88922	3.47596	1.68307	15.945	3.57937	1.56749	8.9855
A430108G06Rik	1.22971	0.906953	3.55531	0	2.07488	1.20071	0	0	0.639612	0	0	0.927919	3.30528	1.41461	1.79996	1.29539	0.83962	1.69342	0	3.63019	0	0	0.490099	0	2.08557	1.12205	2.6575	2.14762	1.56749	2.37852
A430110L20Rik	9.42781	12.2439	21.3319	16.5401	18.6739	5.40319	0	8.63731	26.8637	30.0464	0	26.9097	14.8738	11.3169	13.4997	8.74391	14.2735	7.6204	9.27483	3.63019	20.6947	9.97594	13.2327	10.758	6.25672	8.97637	10.63	6.8008	9.79682	8.9855
A4galt	266.438	267.098	290.351	398.466	512.495	506.099	519.687	505.283	334.517	300.464	346.856	373.023	497.445	430.043	501.288	957.621	863.13	1193.86	1133.38	640.728	977.823	918.202	1115.95	783.902	935.032	833.681	550.103	807.148	1093.72	1016.15
A4gnt	155.764	163.705	141.027	154.124	101.669	138.682	155.906	112.285	152.228	135.209	161.04	128.517	84.2846	77.8038	77.3981	0.971546	1.67924	1.27007	0	49.0075	13.7964	32.4218	4.41089	129.096	71.6047	85.8366	19.9313	15.0334	33.7011	1.84996
A530001N23Rik	4.50895	1.81391	3.55531	2.25547	0	0	0	0	4.47729	0	6.19386	3.71168	0	4.24384	3.59991	0	0	0.423356	0	0	0	0.415664	0	0.717202	0.695191	0.561023	13.2875	0	0.391873	0.26428
A530006G24Rik	0.409905	0	0	0	0	0	0	0	0	0	0	0	0	0	0	0.323849	0	0	0	0	0	0	0	0	0	0	6.64375	0	0	0
A530010L16Rik	1.63962	0.906953	1.1851	0	6.22464	0.600355	0	0	0.639612	7.51159	0	3.24772	0	0	0	0.647697	0	0	3.70993	0	0	0.415664	1.4703	2.15161	2.78077	0	3.98625	1.07381	0.783746	0.26428
A530013C23Rik	6.55847	4.08129	4.74042	3.75912	4.14976	2.40142	0	12.956	1.27922	7.51159	0	3.24772	1.65264	1.41461	6.29985	9.39161	13.4339	8.46711	18.5497	1.81509	10.3473	3.74098	12.2525	5.02041	9.03749	7.2933	9.30125	5.36905	8.6212	10.5712
A530016L24Rik	8.608	27.6621	8.29573	7.51823	14.5242	13.2078	62.3624	51.8238	17.9091	15.0232	18.5816	22.2701	41.316	4.24384	41.399	3.88618	0.83962	1.27007	11.1298	7.26037	13.7964	10.3916	0	2.15161	3.47596	1.12205	45.1775	11.454	2.35124	3.17135
A530020G20Rik	2.45943	5.44172	13.0361	7.51823	16.599	12.6075	0	17.2746	15.3507	30.0464	12.3877	15.3107	8.2632	4.24384	41.399	8.09622	31.0659	8.89047	7.41986	5.44528	20.6947	7.89762	4.90099	2.86881	6.25672	7.2933	25.2463	6.08493	9.79682	10.8355
A530021J07Rik	0	0	0	0	0	0	0	0	0.639612	0	0	0	0	0	0.899978	0	0	0	0	0	0	0	0	0	0	0	10.63	0	0	0
A530032D15Rik	0	0	0	0.751823	2.07488	0.600355	0	0	0	0	0	0.46396	0	4.24384	0	0.323849	2.51886	2.54013	5.5649	1.81509	0	0	0	0	0.695191	2.24409	15.945	1.07381	1.95936	0
A530040E14Rik	0	0.453476	1.1851	0	0	0	0	0	1.27922	7.51159	0	0.927919	0	1.41461	0	0.323849	0	0	3.70993	0	0	0	0.980197	0	0	0	11.9588	0.715874	0.391873	0
A530046M15Rik	0	0	0	0	0	0	0	0	0	0	0	0	0	0	0	0	0.83962	1.27007	3.70993	0	0	0.415664	1.4703	0	1.39038	1.12205	29.2325	0.715874	2.74311	0.528559
A530050N04Rik	0.409905	0.453476	0	0	0	0.600355	0	0	0.639612	0	0	3.71168	1.65264	4.24384	0	0	0	0	0	1.81509	0	1.24699	0	0	0	0	6.64375	2.14762	0.783746	0.528559
A530053G22Rik	0.819809	0.453476	1.1851	0	0	0	0	0	0	0	0	0.927919	0	0	0	0	1.67924	0.846711	0	0	0	0	0	0	0	0	5.315	1.43175	0	0
A530058N18Rik	0	0	0	0	0	0	0	0	0	0	0	0	0	0	0	0.647697	0	0	0	0	0	0	0	0	0	0	9.30125	0	0	0
A530064D06Rik	0	0.453476	0	0	0	0.600355	0	4.31865	0.639612	0	0	1.39188	1.65264	1.41461	1.79996	2.91464	3.35848	4.65691	9.27483	0	1.72456	2.90965	2.45049	2.86881	4.17115	6.17126	45.1775	2.50556	3.91873	1.3214
A530065N20Rik	0.409905	0.453476	2.37021	0	0	0	0	0	0.639612	7.51159	0	0.927919	0	0	0.899978	0	0	0	0	0	0	0	0	0.717202	0	0	18.6025	0	0	0
A530072M11Rik	7.37828	5.89519	14.2213	11.2774	4.14976	6.6039	0	8.63731	7.67535	0	12.3877	8.81523	8.2632	12.7315	8.99978	2.59079	5.03772	7.6204	11.1298	5.44528	13.7964	4.5723	9.80197	5.73762	6.25672	7.2933	21.26	7.15874	8.6212	5.28559
A530088E08Rik	0.409905	0	0	0.751823	0	0	0	0	0	0	0	0.927919	0	1.41461	0	0	0.83962	1.27007	0	0	0	0	0.490099	0	0	0	10.63	1.07381	1.17562	0
A530095I07Rik	0.819809	0.453476	4.74042	0	0	0	0	0	0	0	0	2.3198	0	1.41461	0	0.323849	0.83962	0	0	1.81509	0	0.415664	0	0	0	0	0	1.07381	1.95936	0.792839
A530099J19Rik	2.86933	2.72086	2.37021	3.75912	2.07488	8.40497	10.3937	12.956	3.83767	7.51159	12.3877	2.78376	6.61056	9.9023	8.99978	1.29539	1.67924	0.846711	1.85497	0	1.72456	6.65063	0.490099	3.58601	1.39038	3.36614	14.6163	5.36905	4.70248	1.05712
A630001G21Rik	7.37828	11.3369	21.3319	11.2774	14.5242	14.4085	31.1812	4.31865	15.3507	37.5579	6.19386	20.8782	9.91584	11.3169	11.6997	12.9539	15.9528	16.9342	18.5497	12.7057	24.1438	15.3796	15.1931	19.3645	15.9894	21.8799	38.5338	18.2548	16.0668	11.8926
A630001O12Rik	4.50895	3.17433	7.11063	6.01459	2.07488	2.40142	0	0	9.59418	22.5348	18.5816	15.7746	0	8.48769	0	2.91464	13.4339	5.08027	0	1.81509	8.62278	0.831328	3.43069	4.30321	3.47596	2.80512	2.6575	3.93731	3.13498	3.17135
A630010A05Rik	0	0	0	0	0	0	0	0	0	0	0	0.46396	0	0	0	0	0	0	0	0	0	0	0	0	0	0	5.315	0	0	0
A630012P03Rik	1.63962	0	1.1851	0.751823	2.07488	0	0	0	1.27922	0	0	0.927919	0	0	3.59991	0.323849	0	0.423356	0	0	0	0.415664	0.490099	1.4344	0.695191	0.561023	10.63	0.357937	0.391873	0.26428
A630019I02Rik	0	0	0	0	0	0.600355	0	0	0.639612	0	0	0	0	0	0	0	0	0	0	0	0	0	0	0	0	0	0	0	0	0
A630020A06	3.68914	1.36043	2.37021	0.751823	6.22464	2.40142	0	4.31865	3.83767	15.0232	6.19386	5.10356	1.65264	7.07307	4.49989	0.647697	0	1.27007	1.85497	3.63019	0	0.831328	0.490099	2.86881	0.695191	1.12205	19.9313	3.22143	0.783746	1.84996
A630023A22Rik	0	0	0	0	0	0	0	0	0	0	0	0	0	0	0	0	0	0	0	0	0	0.415664	0	0	0	0	5.315	0	0	0
A630023P12Rik	0.409905	0.453476	0	0.751823	0	0	0	0	1.91884	0	0	0.46396	1.65264	0	0.899978	0	0	0	0	0	0	0.415664	0	0	0	0	1.32875	0	0	0.26428
A630033H20Rik	10.6575	8.16257	2.37021	20.2992	12.4493	16.8099	10.3937	12.956	8.31496	7.51159	12.3877	10.6711	3.30528	11.3169	8.99978	4.21003	4.1981	4.65691	7.41986	3.63019	6.89822	10.8073	13.2327	13.6268	9.03749	11.7815	19.9313	13.2437	4.3106	8.9855
A630034I12Rik	15.1665	19.4995	24.8872	18.7956	22.8237	34.8206	10.3937	25.9119	37.0975	45.0695	43.357	34.797	31.4002	29.7069	36.8991	20.4025	40.3018	30.4816	11.1298	5.44528	32.7666	18.7049	36.7574	22.2333	29.8932	26.3681	43.8488	18.2548	19.5936	26.428
A630050E04Rik	0	0	0	0	0	0	0	0	0	0	0	0	0	0	0	0	0	0	0	0	0	0	0	0	0	0	3.98625	0	0	0
A630066F11Rik	31.1528	23.1273	29.6276	27.0656	26.9734	26.4156	10.3937	30.2306	23.026	45.0695	12.3877	30.1574	54.5371	24.0485	36.8991	15.8686	22.6697	17.7809	5.5649	18.1509	34.4911	20.7832	11.7624	28.6881	16.6846	29.1732	21.26	17.8968	18.8099	19.5567
A630072L19Rik	2.86933	4.98824	3.55531	1.50365	2.07488	7.20426	0	0	5.1169	15.0232	6.19386	12.9909	6.61056	0	6.29985	2.26694	1.67924	3.38685	3.70993	0	5.17367	3.74098	2.45049	5.73762	4.86634	8.41535	15.945	1.07381	3.91873	3.69991
A630072M18Rik	60.6659	57.5915	59.2552	76.686	76.7706	47.428	83.1499	43.1865	74.195	127.697	74.3263	92.7919	47.9266	56.5846	57.5986	32.7087	30.2263	30.905	38.9543	14.5207	34.4911	35.3314	31.3663	37.2945	29.198	43.1988	63.78	38.2993	33.7011	31.9778
A630073D07Rik	0	0	0	0	0	0	0	0	0	0	0	0	0	0	0	0	0	0	0	0	0	0	0	0	0	0	0	0	0	0
A630075F10Rik	2.04952	0.906953	2.37021	0.751823	0	2.40142	0	0	3.83767	0	0	1.39188	1.65264	2.82923	0	0	0.83962	0	1.85497	0	0	0.415664	0.490099	0.717202	0.695191	0.561023	7.9725	0.715874	1.17562	0.26428
A630076J17Rik	0.819809	0	0	0	0	0.600355	0	4.31865	0.639612	0	0	0	0	0	0	0	0	0	0	0	0	0	0	0	0	0	2.6575	0	0	0
A630077J23Rik	2.04952	0.453476	0	1.50365	2.07488	0.600355	0	0	0.639612	0	6.19386	2.3198	0	1.41461	0.899978	1.29539	1.67924	0.846711	0	0	5.17367	1.66266	1.96039	1.4344	2.78077	0	2.6575	1.43175	0.783746	1.3214
A630089N07Rik	13.1169	18.5925	29.6276	10.5255	18.6739	9.60568	31.1812	17.2746	19.1884	52.5811	37.1631	29.6934	28.0949	11.3169	14.3996	25.2602	26.0282	37.6787	20.4046	18.1509	37.9402	22.4459	28.4257	28.6881	25.7221	28.6122	82.3825	20.4024	24.2961	24.578
A630095E13Rik	0	0	0	0	0	0	0	0	0	0	0	0	0	0	0	1.61924	0	1.27007	0	0	0	0	0	0.717202	0	0	7.9725	0	0.391873	0
A630095N17Rik	6.55847	5.44172	9.48083	8.27006	4.14976	7.20426	0	0	8.95457	0	12.3877	7.88731	6.61056	1.41461	6.29985	1.29539	4.1981	2.96349	0	3.63019	5.17367	2.90965	3.43069	4.30321	4.86634	2.24409	13.2875	4.65318	5.87809	5.02131
A730004F24Rik	0.409905	0	0	0	0	0	0	0	0	0	0	0	0	0	0	0	0	0	0	0	0	0	0	0	0	0	1.32875	0	0	0
A730006G06Rik	0	0	0	0	0	0	0	0	0	0	0	0	0	0	0	0	0	0	0	0	0	0	0	0	0	0	3.98625	0	0	0
A730009L09Rik	0	0	0	0	0	0	0	0	0	0	0	0	0	0	0	0	0	0	0	0	0	0	0	0	0	0	18.6025	0.715874	0	0
A730013G03Rik	0.819809	0.453476	2.37021	0.751823	0	0.600355	0	0	0	0	0	0.927919	0	1.41461	0.899978	0	0	0.423356	3.70993	0	0	0.831328	0	1.4344	2.08557	1.12205	7.9725	1.07381	1.17562	0.26428
A730017C20Rik	1.63962	0.453476	0	0	2.07488	1.20071	0	30.2306	0	15.0232	0	0.46396	0	5.65846	2.69993	1.29539	0	1.69342	5.5649	10.8906	1.72456	2.90965	0.490099	2.86881	2.78077	2.24409	9.30125	0.357937	2.74311	1.84996
A730017L22Rik	54.1074	58.9519	72.2914	52.6276	72.6208	54.0319	114.331	77.7358	64.6008	37.5579	24.7754	73.3056	77.6741	59.4138	60.2985	48.9012	36.1037	47.8392	9.27483	58.083	51.7367	38.2411	47.5396	47.3353	43.7971	31.4173	27.9038	32.2143	43.8898	28.5422
A730018C14Rik	0	0	0	0	0	0	0	0	0	0	0	0.46396	1.65264	0	1.79996	0	0	0	0	0	0	0	0	0	0	0	3.98625	0	0	0
A730020E08Rik	8.19809	6.80214	5.92552	10.5255	8.29952	9.00532	0	0	8.31496	7.51159	37.1631	6.49543	13.2211	9.9023	9.89976	8.09622	5.87734	10.1605	3.70993	5.44528	10.3473	7.89762	2.94059	8.60643	8.3423	11.2205	10.63	10.7381	7.05371	7.13555
A730020M07Rik	26.2339	28.1155	24.8872	30.0729	20.7488	20.4121	20.7875	17.2746	28.1429	22.5348	12.3877	26.9097	26.4422	4.24384	11.6997	24.2887	15.1132	31.3283	12.9848	19.966	5.17367	12.4699	18.6237	10.0408	15.2942	22.4409	19.9313	7.87461	9.79682	10.5712
A730036I17Rik	1.63962	4.53476	0	0.751823	0	0	0	0	3.19806	0	0	1.39188	1.65264	0	0.899978	1.61924	5.87734	1.69342	0	0	3.44911	2.07832	1.96039	2.15161	0.695191	0.561023	11.9588	1.43175	0.783746	1.3214
A730043L09Rik	0	0	0	0	0	0	0	0	0	0	0	0.46396	0	0	0	0	0	0	0	0	0	0	0.490099	0	0	0	5.315	0.357937	0	0
A730046J19Rik	0	0.453476	1.1851	0	0	0.600355	0	4.31865	0.639612	0	0	0.46396	1.65264	0	5.39987	0.323849	0	0	0	7.26037	0	0	0.490099	0	0	0	10.63	0.357937	0.391873	0
A730049H05Rik	232.006	191.82	543.963	270.656	404.602	181.307	207.875	233.207	378.011	495.765	346.856	466.279	239.633	185.315	183.596	206.939	222.499	256.13	530.52	143.392	229.366	215.314	232.307	273.254	255.135	284.439	313.585	325.365	220.233	322.421
A730056A06Rik	0.819809	0	0	0	0	0.600355	0	0	0	0	6.19386	1.39188	0	0	0	0.647697	0	0	0	0	0	1.66266	0.980197	0.717202	0	0.561023	5.315	0.357937	0	0.528559
A730063M14Rik	7.37828	10.8834	14.2213	11.2774	10.3744	9.60568	20.7875	12.956	5.75651	0	6.19386	8.81523	21.4843	9.9023	14.3996	10.3632	16.7924	11.854	5.5649	10.8906	13.7964	15.3796	11.2723	9.32363	13.2086	16.2697	26.575	12.5278	11.3643	14.0068
A730082K24Rik	0	0	0	0	0	0	0	0	0.639612	0	0	0.46396	0	0	0	0	0	0	0	0	0	0	0	0	0	0	13.2875	0	0	0
A730085K08Rik	1.22971	0.906953	2.37021	0.751823	0	4.80284	0	0	2.55845	7.51159	0	6.03147	4.95792	0	3.59991	1.29539	5.87734	1.69342	9.27483	0	6.89822	0.831328	1.96039	1.4344	1.39038	1.12205	1.32875	0.715874	3.13498	2.11424
A730089K16Rik	0.409905	2.72086	1.1851	0	0	1.80106	10.3937	4.31865	1.27922	0	0	3.24772	0	2.82923	0	0	0	0	0	0	1.72456	0.415664	0.980197	1.4344	0.695191	0	3.98625	1.07381	1.17562	1.3214
A730090N16Rik	2.04952	1.36043	2.37021	0	4.14976	1.80106	0	0	2.55845	0	12.3877	3.71168	1.65264	1.41461	2.69993	1.94309	3.35848	2.54013	3.70993	1.81509	1.72456	2.90965	2.45049	1.4344	0.695191	1.68307	2.6575	2.50556	3.52686	1.84996
A830005F24Rik	0.819809	0.453476	2.37021	0.751823	0	0.600355	0	0	0.639612	0	0	2.3198	0	0	0	4.53388	0	2.54013	3.70993	5.44528	5.17367	4.15664	0.490099	0.717202	0.695191	3.92716	3.98625	3.22143	1.17562	5.02131
A830009L08Rik	2.04952	1.81391	1.1851	2.25547	6.22464	6.6039	0	0	5.1169	15.0232	0	5.56751	1.65264	2.82923	6.29985	1.29539	0	0.846711	1.85497	3.63019	5.17367	0.831328	0.980197	2.86881	3.47596	3.92716	2.6575	0.715874	1.56749	2.11424
A830010M20Rik	165.192	170.054	129.176	142.846	99.5943	143.485	145.512	125.241	143.273	202.813	161.04	132.228	147.085	115.998	127.797	83.8768	76.4054	76.204	148.397	78.049	74.1559	94.7714	95.5692	75.3062	70.9095	103.789	135.533	94.1374	87.7795	97.7834
A830011K09Rik	0	0	0	0	0	0	0	0	0	0	0	0	0	0	0	0	0	0	0	0	0	0	0	0	0	0	14.6163	0	0.391873	0
A830012C17Rik	0.409905	0	0	1.50365	0	0	0	0	0	0	0	0.46396	0	0	0	0	0	0	0	0	0	0	0	0	0	0	9.30125	0.357937	0	0
A830018L16Rik	1.63962	3.17433	2.37021	0	2.07488	1.20071	0	8.63731	3.83767	0	0	4.17564	3.30528	1.41461	2.69993	0.323849	0	1.69342	3.70993	0	1.72456	1.24699	0	0.717202	2.08557	0	25.2463	3.93731	0	1.05712
A830019L24Rik	0	0	0	0	0	0	0	0	0	0	0	0	0	0	0	0	0	0	0	0	0	0	0	0	0	0	2.6575	0	0	0
A830019P07Rik	2.04952	1.36043	2.37021	6.01459	2.07488	0.600355	0	4.31865	3.83767	0	12.3877	2.78376	1.65264	7.07307	3.59991	0.647697	0.83962	0	1.85497	0	0	0	0.490099	0.717202	0	1.12205	3.98625	0.715874	1.17562	0.26428
A830021F12Rik	0.409905	0	0	0	2.07488	2.40142	0	0	0	0	0	1.85584	1.65264	0	0.899978	0	1.67924	0	1.85497	0	0	0	0	0	0.695191	0.561023	10.63	0.715874	0.391873	0
A830021M18Rik	38.531	54.8706	29.6276	42.1021	4.14976	4.20248	0	0	35.8183	0	24.7754	12.0629	8.2632	5.65846	5.39987	12.6301	48.698	24.978	1.85497	1.81509	8.62278	5.40363	18.6237	11.4752	21.5509	28.0512	23.9175	2.14762	7.05371	7.13555
A830029E22Rik	0	0	0	0	0	0	0	0	0	0	0	0	0	0	0	0	0	0	0	0	0	0	0	0	0	0	5.315	0	0	0
A830035A12Rik	0	0	0	0	0	0	0	0	0	0	0	0	0	0	0	0	0	0	0	0	0	0.415664	0	0	0	0	0	0.357937	0	0
A830035O19Rik	11.4773	13.6043	9.48083	16.5401	0	18.611	10.3937	17.2746	7.03573	22.5348	12.3877	19.0223	13.2211	21.2192	19.7995	9.39161	12.5943	12.7007	18.5497	10.8906	3.44911	12.8856	13.7228	12.9096	15.9894	7.2933	18.6025	11.8119	20.7693	22.728
A830052D11Rik	14.3467	10.8834	9.48083	12.0292	18.6739	18.611	10.3937	4.31865	10.2338	15.0232	24.7754	7.88731	21.4843	16.9754	17.0996	9.39161	15.9528	10.5839	5.5649	12.7057	8.62278	15.3796	13.7228	12.9096	15.9894	23.563	6.64375	13.9595	12.9318	16.121
A830080D01Rik	154.944	113.369	181.321	108.263	174.29	132.078	249.45	138.197	136.877	157.743	204.397	167.953	180.138	142.876	117.897	114.642	127.622	129.97	211.466	110.721	155.21	152.133	121.054	121.207	102.193	166.063	341.489	146.396	106.981	149.054
A830082K12Rik	4.91886	2.72086	5.92552	9.02188	2.07488	5.40319	41.575	8.63731	5.75651	7.51159	0	3.24772	6.61056	7.07307	10.7997	2.91464	5.03772	5.92698	3.70993	5.44528	17.2456	6.23496	8.82178	2.86881	2.08557	3.92716	15.945	5.72699	5.87809	3.17135
A830082N09Rik	31.9726	28.1155	31.9978	39.0948	45.6474	37.222	41.575	30.2306	33.2598	37.5579	43.357	38.5086	49.5792	19.8046	25.1994	20.4025	25.1886	21.5911	11.1298	16.3358	20.6947	20.3675	30.3861	20.7989	18.7702	35.3445	35.8763	20.0445	21.9449	24.3137
A830092H15Rik	0.409905	0	0	0	0	0	0	0	0	0	0	0	1.65264	0	0	0	0	0	0	0	0	0.415664	0	0	0	0	10.63	0.357937	0	0.26428
A930001A20Rik	0.819809	0.906953	0	0.751823	0	1.20071	20.7875	0	1.91884	0	0	0	3.30528	5.65846	0.899978	3.88618	1.67924	3.38685	0	1.81509	1.72456	3.74098	3.92079	0.717202	2.08557	1.68307	3.98625	7.87461	2.35124	2.90707
A930001C03Rik	7.37828	7.25562	10.6659	12.781	10.3744	4.80284	0	4.31865	10.2338	7.51159	6.19386	7.42335	9.91584	7.07307	5.39987	15.8686	26.8678	17.3576	9.27483	16.3358	12.0719	10.3916	17.6436	20.7989	12.5134	15.1476	3.98625	12.1699	11.3643	14.5354
A930002C04Rik	0.409905	0.906953	1.1851	0	0	0.600355	0	0	0.639612	0	0	0	0	0	0.899978	0	0	0	0	0	0	0	0	0.717202	0	0.561023	11.9588	0.357937	0	0
A930003A15Rik	0	0	0	0	0	0	0	0	0	0	0	0	0	0	0	0	0	0	0	0	0	0	0	0	0	0	5.315	0	0	0
A930003O13Rik	3.27924	1.36043	1.1851	1.50365	6.22464	2.40142	0	0	3.19806	0	6.19386	3.24772	4.95792	2.82923	1.79996	0.647697	1.67924	0.846711	0	1.81509	0	1.24699	0.490099	1.4344	1.39038	0.561023	5.315	1.78968	1.56749	2.6428
A930004D18Rik	37.3013	40.8129	34.368	29.3211	29.0483	31.8188	41.575	34.5492	40.2956	45.0695	18.5816	34.333	28.0949	35.3654	26.9993	32.7087	19.3113	31.3283	18.5497	54.4528	37.9402	37.8254	30.8762	30.8397	28.5028	26.3681	27.9038	32.9302	28.2149	25.6351
A930005H10Rik	26.6438	29.9294	35.5531	31.5766	60.1715	41.4245	20.7875	30.2306	47.3313	67.6043	0	39.4366	42.9686	43.8531	36.8991	28.8225	29.3867	24.5546	20.4046	30.8566	51.7367	44.8917	25.9752	31.5569	29.198	53.2972	17.2738	25.4135	23.1205	28.0136
A930006I01Rik	0	0	0	0	0	0	0	0	0	0	0	0	0	0	0	0	0	0	0	0	0	0	0	0	0	0	3.98625	0.357937	0	0
A930006K02Rik	8.608	9.523	10.6659	9.02188	2.07488	8.40497	10.3937	0	7.67535	15.0232	12.3877	11.135	6.61056	12.7315	14.3996	4.53388	5.03772	3.8102	9.27483	1.81509	5.17367	5.8193	3.92079	6.45482	4.17115	2.80512	9.30125	5.01112	4.3106	5.02131
A930007A09Rik	42.2202	30.8364	41.4786	37.5912	39.4227	58.2344	62.3624	69.0985	34.5391	30.0464	74.3263	38.9726	24.7896	49.5115	40.499	37.5664	31.0659	53.3428	53.794	27.2264	48.2876	36.5784	38.7178	43.7493	47.273	49.3701	50.4925	45.1001	46.241	59.1986
A930007I19Rik	8.19809	9.97648	21.3319	3.75912	6.22464	10.206	0	4.31865	8.95457	0	0	13.9188	1.65264	2.82923	17.9996	5.18158	0.83962	6.77369	5.5649	9.07547	10.3473	3.74098	7.35148	7.88922	8.3423	8.97637	19.9313	5.36905	6.66184	4.75703
A930009A15Rik	0	0	0	0	0	0	0	4.31865	1.27922	0	0	2.3198	1.65264	0	0	0	0.83962	0	0	0	0	0	0	0	1.39038	0	3.98625	0	0	0
A930011G23Rik	2.04952	0	0	0	2.07488	0.600355	0	0	1.91884	0	0	2.78376	0	2.82923	0.899978	0.971546	0	0.423356	0	0	3.44911	0.415664	0.980197	1.4344	0	0.561023	9.30125	0.357937	1.56749	0.792839
A930012L18Rik	2.86933	3.62781	4.74042	1.50365	14.5242	2.40142	0	0	3.19806	0	0	5.56751	6.61056	7.07307	2.69993	1.29539	3.35848	0.846711	7.41986	1.81509	1.72456	2.90965	1.96039	3.58601	1.39038	6.17126	7.9725	1.43175	3.91873	2.90707
A930013F10Rik	25.0042	39.9059	58.0701	24.8102	51.872	40.8241	51.9687	30.2306	74.8346	60.0927	24.7754	70.9858	28.0949	26.8777	17.9996	8.09622	25.1886	21.5911	24.1145	9.07547	18.9701	10.8073	25.9752	25.1021	19.4654	20.7579	31.89	17.181	17.6343	22.1995
A930015D03Rik	12.2971	20.4064	20.1468	21.0511	14.5242	28.817	31.1812	30.2306	16.6299	15.0232	6.19386	18.5584	26.4422	33.9508	17.9996	14.2493	20.1509	15.2408	29.6794	25.4113	10.3473	22.0302	18.6237	18.6473	10.4279	16.8307	19.9313	14.3175	17.6343	14.7997
A930016O22Rik	0.409905	0.453476	1.1851	2.25547	0	0	0	0	0.639612	0	0	1.39188	0	0	1.79996	0	0.83962	0.423356	0	0	0	0	0	0	0	0.561023	5.315	0.357937	0.783746	0.792839
A930017K11Rik	20.9051	25.8482	17.7766	12.781	45.6474	46.8277	31.1812	38.8679	28.1429	22.5348	24.7754	35.7249	29.7475	63.6577	32.3992	23.9648	31.0659	13.124	29.6794	23.5962	24.1438	26.1868	16.1733	15.7784	18.075	24.124	21.26	17.181	31.7417	27.7493
A930017M01Rik	1.63962	1.36043	3.55531	1.50365	2.07488	0.600355	10.3937	4.31865	3.19806	0	0	2.78376	3.30528	2.82923	2.69993	0.323849	0	1.27007	0	0	0	1.66266	0.490099	5.73762	0.695191	1.68307	10.63	3.93731	1.17562	0.792839
A930018P22Rik	0.819809	0	0	0	0	1.80106	0	0	0	0	0	0.46396	0	0	0	0	0	0	0	0	0	0	0.490099	0	0	0	0	0.357937	0.391873	0.26428
A930019D19Rik	10.6575	4.08129	20.1468	4.51094	16.599	5.40319	31.1812	12.956	19.1884	7.51159	12.3877	20.4142	4.95792	5.65846	8.99978	1.29539	9.23582	11.854	7.41986	3.63019	17.2456	7.48195	12.7426	16.4956	14.599	8.41535	7.9725	5.72699	6.66184	10.5712
A930024E05Rik	3.27924	3.62781	8.29573	2.25547	18.6739	3.00177	0	8.63731	7.03573	15.0232	18.5816	6.03147	4.95792	4.24384	5.39987	4.21003	5.03772	5.08027	7.41986	3.63019	5.17367	4.15664	8.82178	5.73762	9.73268	6.17126	10.63	7.51668	5.48622	8.19266
A930027H12Rik	0	0	0	0	0	0	0	0	0	0	0	0.46396	0	0	0	0	0	0	0	0	0	0	0	0	0	0	3.98625	0	0	0
A930028N01Rik	8.608	8.61605	8.29573	5.26276	2.07488	3.00177	0	4.31865	14.0715	15.0232	18.5816	9.27919	4.95792	5.65846	2.69993	7.12467	4.1981	8.46711	5.5649	3.63019	8.62278	6.23496	8.82178	8.60643	5.56153	6.17126	3.98625	3.93731	7.44559	7.66411
A930029G22Rik	1.22971	0.906953	0	0	0	1.80106	0	0	1.91884	0	0	2.3198	3.30528	1.41461	1.79996	0.971546	1.67924	0	0	3.63019	0	1.66266	0.490099	0	0	1.12205	5.315	0	0	1.3214
A930031H19Rik	0	0	0	0	0	0	0	0	0	0	0	0	0	0	0	0	0	0	0	0	0	0	0	0	0	0	2.6575	0	0	0
A930033H14Rik	23.3646	29.0225	53.3297	24.8102	70.5459	46.8277	62.3624	47.5052	37.0975	112.674	12.3877	39.4366	33.0528	57.9992	50.3988	18.4594	16.7924	24.978	29.6794	10.8906	32.7666	31.5905	36.2673	32.9913	38.9307	54.4193	41.1913	40.8048	33.3092	18.7638
A930038B10Rik	11.4773	2.72086	16.5915	13.5328	18.6739	21.0124	20.7875	17.2746	9.59418	7.51159	0	8.81523	9.91584	11.3169	15.2996	9.39161	4.1981	17.3576	0	5.44528	6.89822	4.5723	22.0544	14.344	12.5134	10.0984	14.6163	9.30636	7.05371	4.49275
A930041C12Rik	2.86933	1.81391	8.29573	5.26276	2.07488	0	0	0	3.19806	0	6.19386	6.03147	1.65264	5.65846	0.899978	0.971546	1.67924	2.11678	0	0	1.72456	0.415664	0.980197	2.15161	0.695191	1.12205	13.2875	1.07381	1.17562	1.58568
AA387200	0.819809	0	8.29573	1.50365	2.07488	3.60213	0	0	1.91884	15.0232	0	3.71168	0	1.41461	0	0.971546	0.83962	0.846711	1.85497	0	3.44911	0	0.490099	1.4344	2.78077	0.561023	9.30125	1.78968	0.783746	1.3214
AA387883	0	0	0	0.751823	0	0	0	0	1.27922	0	0	0	0	1.41461	0	0	0	0.423356	0	0	5.17367	0	0	0	1.39038	0	7.9725	0	0	0.528559
AA388235	43.8598	34.9177	22.517	29.3211	56.0218	43.2255	31.1812	64.7798	38.3767	30.0464	68.1324	36.1888	44.6213	49.5115	64.7984	10.3632	10.0754	7.19705	12.9848	25.4113	25.8683	13.3013	10.2921	20.7989	10.4279	10.0984	34.5475	14.3175	14.8912	18.7638
AA413626	1.22971	1.36043	3.55531	0	0	1.20071	0	0	2.55845	0	0	3.71168	1.65264	0	1.79996	0.971546	10.0754	1.69342	0	3.63019	3.44911	1.66266	2.45049	0.717202	0.695191	2.24409	5.315	1.43175	0.391873	2.90707
AA414768	16.8061	12.6973	11.851	4.51094	10.3744	7.80461	10.3937	12.956	10.8734	30.0464	0	10.6711	11.5685	4.24384	9.89976	44.3673	58.7734	45.7224	22.2596	16.3358	22.4192	22.0302	27.4455	12.9096	18.075	21.8799	29.2325	9.6643	17.6343	19.0281
AA414992	0	0	0	0	0	0	0	0	0	0	0	0.46396	1.65264	0	0	0	0	0	0	0	0	0	0	0	0	0	0	0	0	0
AA415398	70.5036	72.5562	84.1424	63.1532	95.4445	87.6518	83.1499	69.0985	86.9873	105.162	130.071	77.4812	74.3688	62.243	59.3986	21.0502	31.9056	27.9415	20.4046	34.4868	41.3893	40.7351	25.9752	45.9009	29.198	51.0531	42.52	27.9191	24.2961	30.3921
AA465934	2.86933	5.89519	2.37021	2.25547	8.29952	3.00177	10.3937	4.31865	5.75651	0	12.3877	3.71168	8.2632	9.9023	5.39987	5.18158	5.03772	10.5839	5.5649	3.63019	5.17367	4.5723	8.82178	10.0408	9.03749	4.48819	2.6575	5.01112	7.05371	4.49275
AA467197	0.819809	1.81391	0	0.751823	0	0.600355	0	0	0.639612	15.0232	0	1.85584	3.30528	5.65846	0.899978	25.9079	38.6225	30.905	79.7635	5.44528	36.2157	23.2772	22.5445	17.2129	18.075	14.5866	120.916	15.3913	38.0117	41.2276
AA536875	36.0716	43.0803	45.034	75.1823	2.07488	0	0	0	17.9091	7.51159	6.19386	5.56751	0	0	0.899978	0.323849	0	0.423356	0	0	0	0.831328	0	0	0	0	7.9725	0	0	0
AA543186	19.2655	21.7669	17.7766	24.8102	12.4493	9.00532	20.7875	8.63731	15.9903	0	18.5816	12.9909	11.5685	19.8046	19.7995	10.3632	3.35848	13.5474	1.85497	7.26037	6.89822	9.56027	9.80197	10.0408	10.4279	8.41535	19.9313	10.3802	12.9318	7.66411
AA543401	0	0	0	0	0	0	0	0	0	0	0	0	0	0	0	0.323849	0	0	0	0	0	0	0	0	0	0	1.32875	0	0	0
AA545190	0	0	0	0	0	0	0	0	0	0	0	0	0	0	0	0	0	0	0	0	0	0	0	0	0	0	3.98625	0	0	0
AA619741	0	0	0	0	0	0	0	0	0	0	0	0	0	0	0	0	0	0	0	0	0	0	0	0.717202	0	0	21.26	0	0	0
AA623943	0	0	0	0	0	0	0	0	0	0	0	0	0	0	0	0	0	0	0	0	0	0	0	0	0	0	3.98625	0.357937	0	0
AA684185	0	0	0	0	0	0	0	0	0	0	0	0	0	0	0	0	0	0	0	0	0	0	0	0	0	0	0	0	0	0
AA792892	0	0	0	0	0	0	0	0	0	0	0	0	0	0	0	0	0	0	0	0	0	0	0	0	0	0	0	0	0	0
AA986860	137.318	183.204	200.283	133.073	141.092	232.938	280.631	159.79	183.569	135.209	142.459	173.985	226.412	215.021	192.595	128.892	122.585	97.7952	176.222	152.468	215.57	183.308	146.54	174.997	152.942	131.279	150.149	187.559	183.397	197.153
Aaas	148.385	143.299	190.802	158.635	128.643	149.488	124.725	146.834	143.273	142.72	130.071	170.737	155.348	106.096	132.297	249.04	185.556	221.838	150.252	154.283	182.803	150.055	214.173	179.301	246.098	190.748	100.985	160.714	159.1	162.796
Aacs	2470.09	2433.35	1572.63	2197.58	1112.14	1358	914.649	1373.33	1249.8	533.323	842.365	1335.28	816.404	1175.54	1138.47	461.161	551.63	290.422	411.802	635.283	350.085	432.706	282.787	966.071	795.994	448.819	344.146	308.542	685.778	376.07
Aadac	2263.08	1803.93	1258.58	3105.03	1410.92	1798.06	1080.95	1459.71	1041.29	713.601	960.048	971.531	1727.01	1560.32	1663.16	662.918	593.611	741.719	268.97	918.437	444.935	956.443	1054.2	1555.61	965.621	1171.98	455.761	1126.07	886.025	599.914
Aadacl2	0	0	0	0	0	0	0	0	0	0	0	0	0	0	0	0	0	0	0	0	0	0	0	0	0	0	0	0	0	0
Aadacl3	0	0	0	0	0	0	0	0	0	0	0	1.39188	0	0	0	0	0	0	0	0	0	0.415664	0	0	0	0	13.2875	0	0	0
Aadat	4420	4376.95	4490.36	5768.74	14657	15441.7	14125.1	20569.7	3458.38	4041.23	3920.71	3146.57	21966.9	14685.1	14130.6	344.251	540.715	546.129	1098.14	4083.96	1629.71	4428.9	418.544	1693.31	719.523	1234.25	2116.7	1520.16	3009.58	1331.18
Aaed1	549.272	435.337	344.865	448.839	367.254	419.048	530.081	526.876	423.423	420.649	644.161	360.033	434.644	486.627	400.49	407.726	415.612	516.494	280.1	350.313	515.642	372.019	374.435	396.613	339.949	403.376	455.761	422.366	344.064	385.055
Aagab	681.671	617.181	638.771	683.407	553.993	554.128	509.293	570.062	604.433	608.439	557.447	595.26	573.466	572.919	597.585	595.558	491.178	598.202	495.276	597.166	494.948	576.526	636.148	615.359	604.817	466.771	471.706	500.754	552.541	490.503
Aak1	349.649	399.059	574.776	258.627	502.121	425.652	488.506	449.14	537.274	923.925	712.294	597.58	474.308	384.775	404.09	367.244	434.923	345.035	534.23	515.487	484.6	348.742	374.435	370.076	425.457	394.96	333.516	340.756	337.403	320.835
Aamdc	379.982	338.747	276.129	475.904	365.179	385.428	363.781	388.679	300.618	277.929	216.785	269.097	330.528	379.117	314.992	147.027	123.424	169.342	142.832	317.641	174.18	272.26	286.218	362.187	246.098	288.927	193.998	280.981	238.651	195.038
Aamp	1574.03	1600.32	1129.4	1006.69	904.648	1384.42	1008.19	1114.21	1165.37	893.879	1015.79	1221.14	852.762	1045.4	1214.97	1828.45	1765.72	1416.12	1474.7	1531.94	1095.09	1164.69	1215.44	1365.55	1737.98	880.246	811.867	1128.58	1463.25	1506.66
Aanat	2.04952	4.08129	0	0.751823	0	5.40319	0	4.31865	3.83767	7.51159	0	3.24772	1.65264	1.41461	1.79996	1.94309	5.03772	2.54013	9.27483	0	3.44911	1.24699	1.4703	1.4344	2.78077	4.48819	19.9313	1.07381	4.3106	2.90707
Aar2	323.825	369.583	285.61	439.817	215.788	312.785	166.3	246.163	255.205	157.743	210.591	281.623	330.528	309.801	296.993	421.651	370.273	342.495	298.649	363.019	194.875	259.374	329.346	369.359	384.441	245.728	235.189	307.468	354.253	338.806
Aard	0.819809	2.72086	0	0.751823	2.07488	0	0	0	0	0	0	2.3198	0	0	0.899978	1.29539	4.1981	0.423356	1.85497	0	1.72456	0.415664	0.980197	2.15161	0	1.12205	11.9588	0.715874	1.56749	0.792839
Aars	1379.33	1510.98	1411.46	1433.73	979.344	1163.49	904.255	928.511	1205.03	1074.16	1313.1	1326	1064.3	966.182	1046.67	3025.07	2559.16	2257.33	2350.24	2208.97	2126.38	1902.91	1754.55	1557.76	1899.26	1554.6	1694.16	1847.31	1927.23	2023.85
Aars2	232.416	265.737	251.242	217.277	273.884	208.923	176.694	202.977	202.757	142.72	198.203	237.547	123.948	217.851	238.494	279.805	275.395	191.78	152.107	341.238	205.222	232.356	204.371	192.21	324.654	162.697	103.643	238.386	272.744	249.744
Aarsd1	358.667	383.187	276.129	334.561	255.21	320.589	72.7562	285.031	276.952	217.836	222.979	257.962	213.191	261.704	312.292	372.426	309.82	309.896	319.054	446.513	253.51	307.591	328.366	350.712	440.751	271.535	220.573	350.778	424.398	350.17
Aasdh	197.164	237.622	309.312	279.678	273.884	215.527	218.269	207.295	288.465	285.44	198.203	296.934	196.664	179.656	214.195	113.671	145.254	169.342	135.412	99.8301	127.617	146.729	154.381	174.997	130.001	157.648	216.586	154.271	164.195	137.69
Aasdhppt	491.066	394.071	418.342	581.911	441.95	389.03	623.624	518.238	376.732	525.811	538.866	355.857	361.928	379.117	338.392	362.711	361.037	491.516	320.909	402.951	513.918	436.032	378.356	327.761	334.387	469.577	475.693	511.85	365.226	403.819
Aass	11505.2	10721.5	9566.16	13229.8	6052.43	7795.61	7691.37	6551.4	7347.86	6640.24	7705.16	6205	4886.86	6211.57	5219.87	5802.4	8640.53	7321.94	1153.79	3844.37	5792.78	4348.68	3417.46	4098.09	3643.5	6023.15	1970.54	4591.26	3257.64	2535.76
Aatf	397.607	394.978	530.927	384.182	460.623	375.822	311.812	397.316	441.332	360.556	402.601	511.747	352.012	389.019	377.991	569.65	690.168	624.873	497.131	355.758	589.798	422.73	393.059	321.307	370.537	417.962	643.115	402.679	379.333	474.117
Aatk	34.8419	34.9177	16.5915	27.8175	43.5725	49.8295	51.9687	60.4612	41.5748	15.0232	30.9693	39.4366	24.7896	62.243	66.5984	34.328	28.5471	17.7809	51.939	52.6377	13.7964	19.5362	16.1733	19.3645	27.8077	13.4646	9.30125	18.2548	34.0929	30.1279
AB124611	18.8556	17.6856	21.3319	15.7883	4.14976	13.8082	41.575	8.63731	25.5845	37.5579	37.1631	22.734	23.137	25.4631	21.5995	27.2033	41.1414	22.8612	76.0536	18.1509	41.3893	30.3435	30.8762	20.7989	20.1606	17.9527	85.04	18.6127	26.6474	22.9923
Abat	6094.05	6167.28	5671.91	6438.62	5386.39	7536.25	5415.14	5178.07	5901.06	4559.53	5010.83	5427.4	4969.49	5624.51	5604.16	1254.59	1277.06	1336.53	897.803	2626.44	1302.04	2154.39	1451.18	3047.39	1892.31	2333.3	1815.07	2216.35	1792.43	1082.75
Abca1	1286.28	1180.85	1247.91	1381.85	1834.19	1858.1	1340.79	1900.21	1529.31	1569.92	1269.74	1476.78	2067.45	2179.92	2681.93	517.834	668.338	668.902	3060.69	1798.76	1322.73	1232.03	935.108	1696.9	1104.66	927.372	2351.89	1094.57	989.479	1260.88
Abca12	0.409905	0	0	0	0	0	0	0	0	0	0	0.927919	0	0	0	0.323849	0	0	0	0	0	0	0	0	0	1.12205	30.5613	0.715874	0	0
Abca13	9552.83	9290.37	7931.9	10534.5	10144.1	13311.7	10851.1	10066.8	8339.9	7744.45	8367.9	8833.33	10064.6	11891.3	10501.8	854.961	1647.33	1151.53	2830.68	5389.01	3118	6093.22	1887.86	6050.32	3561.47	5439.12	815.853	6080.99	4527.7	2535.5
Abca14	5.32876	5.89519	9.48083	5.26276	2.07488	5.40319	0	0	5.1169	7.51159	0	3.24772	4.95792	4.24384	2.69993	1.61924	3.35848	2.54013	0	0	0	2.07832	2.94059	2.15161	0.695191	2.80512	35.8763	6.8008	3.91873	2.11424
Abca15	0	0	0	0	0	0.600355	0	0	0	7.51159	0	0.927919	0	0	0	0	0	0	0	0	0	0	0	0	0	0	25.2463	0	0	0
Abca16	0	0.453476	0	0.751823	2.07488	0.600355	0	0	0	0	0	0.46396	0	0	0	0	0	0	0	0	0	0	0	0	0	0.561023	27.9038	0	0	0.26428
Abca17	3.27924	2.26738	13.0361	1.50365	16.599	4.80284	0	4.31865	7.03573	0	0	4.17564	6.61056	4.24384	7.19982	3.23849	3.35848	1.69342	1.85497	1.81509	12.0719	5.8193	2.94059	0.717202	5.56153	6.17126	41.1913	5.36905	1.95936	3.69991
Abca2	1192	1421.65	1335.61	1002.93	1549.94	1634.77	1205.67	1308.55	1349.58	1389.64	1220.19	1589.99	1282.45	1690.46	1692.86	919.73	781.686	648.581	751.261	1655.37	795.02	1091.95	875.316	1336.86	1425.84	778.7	495.624	1051.98	1330.8	1044.7
Abca3	7073.31	8429.22	8178.4	7378.39	5459.01	6700.56	3970.41	4037.94	7120.8	5070.32	5624.02	7320.82	4437.34	5200.12	5404.37	6034.27	5216.56	4661.15	1856.82	7006.26	3476.71	5463.49	5881.18	7233.7	7757.64	5056.5	1416.45	4707.59	6025.83	3867.47
Abca4	247.992	271.632	226.355	260.131	356.879	393.232	218.269	315.262	263.52	127.697	284.917	266.313	396.634	347.995	338.392	79.3429	104.113	110.919	153.962	107.091	136.24	121.374	117.624	158.502	107.755	108.839	99.6563	97.3589	146.952	207.724
Abca5	619.366	563.671	495.374	518.006	591.341	752.245	685.987	678.029	519.365	525.811	483.121	512.211	702.372	683.259	610.185	559.934	636.432	684.566	910.788	553.603	807.092	630.562	563.123	487.697	465.778	630.59	462.405	692.966	636.402	714.083
Abca6	52.0579	66.2075	30.8127	74.4305	116.193	65.4387	187.087	168.428	68.4385	52.5811	61.9386	64.0264	112.38	96.1938	89.9978	14.897	17.632	4.65691	20.4046	10.8906	32.7666	46.97	7.84158	7.17202	18.7702	21.3189	100.985	29.7088	24.688	43.6061
Abca7	241.434	261.656	284.425	203.744	273.884	277.364	239.056	241.845	246.89	195.301	167.234	285.335	209.885	285.752	353.691	346.194	387.905	228.189	469.306	491.89	244.887	308.838	278.866	307.68	386.526	196.358	176.724	283.128	445.951	423.64
Abca8a	516.48	502.905	370.938	542.065	641.138	578.742	654.806	906.917	532.797	488.253	421.182	500.612	738.73	705.893	744.282	130.187	52.0565	115.999	105.733	210.551	100.024	594.815	105.861	254.607	167.541	336.053	223.23	435.609	237.083	251.594
Abca8b	83.2106	89.3348	69.9212	97.737	132.792	111.066	83.1499	172.746	101.698	90.1391	74.3263	113.206	133.864	113.169	119.697	73.5137	71.3677	57.153	33.3894	59.8981	48.2876	97.6811	40.6782	48.7697	52.1394	72.372	90.355	98.0747	47.0248	60.2557
Abca9	407.855	392.71	368.567	507.481	495.896	456.87	311.812	449.14	381.209	533.323	520.284	449.577	621.393	540.383	453.589	88.4107	47.8584	65.6201	74.1986	134.317	75.8805	297.615	131.837	172.129	124.439	163.819	318.9	240.892	179.478	148.261
Abcb10	567.718	580.45	488.263	695.437	331.981	494.092	363.781	423.228	409.991	247.882	464.539	417.564	421.423	400.336	396.89	445.616	408.055	415.735	246.71	482.815	244.887	377.839	509.213	545.791	580.485	364.104	267.079	438.831	436.546	375.541
Abcb11	0	0	0	0	0	0	0	0	0	7.51159	0	0	0	1.41461	0	3.56234	4.1981	1.27007	1.85497	0	1.72456	0.831328	1.4703	0.717202	0.695191	1.68307	31.89	1.07381	0.391873	2.6428
Abcb1a	101.246	95.6835	72.2914	75.1823	203.338	258.753	291.025	241.845	106.176	45.0695	179.622	89.0802	280.949	274.435	276.293	296.969	303.103	247.663	291.23	248.668	346.636	230.278	209.762	116.904	147.381	216.555	310.928	230.869	217.098	270.094
Abcb1b	113.544	93.4161	66.3658	131.569	377.628	447.865	457.324	1321.51	159.263	105.162	130.071	121.557	494.139	571.504	1514.66	331.621	240.971	281.532	307.924	1653.55	924.362	457.23	337.678	233.091	247.488	380.935	833.127	445.989	419.304	534.373
Abcb4	4.91886	4.98824	1.1851	9.7737	10.3744	6.00355	20.7875	4.31865	6.39612	7.51159	0	7.88731	6.61056	11.3169	7.19982	11.3347	9.23582	8.46711	31.5344	1.81509	15.521	6.65063	6.37128	5.73762	2.78077	8.97637	53.15	13.2437	7.44559	12.9497
Abcb5	0	0	0	0	0	0	0	0	0	0	0	0.927919	0	0	0	0	0	0.423356	0	0	8.62278	0.831328	0	1.4344	1.39038	0	25.2463	0.715874	0	0.528559
Abcb6	609.938	643.029	559.369	700.699	522.87	639.378	498.899	483.689	523.842	390.603	464.539	488.085	480.918	503.603	536.387	719.268	536.517	632.493	291.23	584.46	538.062	536.622	574.396	776.013	782.786	519.508	260.435	726.97	616.024	593.572
Abcb7	1957.7	1654.28	1706.55	2014.13	1309.25	1416.84	1714.97	1429.47	1504.37	1577.43	2081.14	1383.99	1343.6	1397.64	1177.17	1273.37	1052.04	1527.89	855.139	1386.73	1353.78	1587.01	1516.37	1707.66	1366.05	2104.4	1142.73	1911.74	1433.47	1283.34
Abcb8	623.055	718.76	545.148	672.882	663.962	672.998	384.568	423.228	505.294	300.464	315.887	520.563	385.065	595.553	607.485	494.841	363.556	382.29	254.13	669.769	296.624	401.947	479.807	570.176	729.951	320.905	156.793	363.306	542.744	412.54
Abcb9	61.8956	91.1487	75.8467	59.394	72.6208	90.6536	31.1812	95.0104	90.1853	60.0927	43.357	88.6163	57.8424	77.8038	122.397	44.6911	35.264	30.0583	40.8092	114.351	34.4911	58.193	32.3465	67.417	77.1662	29.7342	25.2463	45.1001	74.8477	47.5703
Abcc1	402.116	435.337	329.459	461.62	587.191	707.818	509.293	535.513	450.927	473.23	291.111	495.509	555.287	555.944	660.584	785.333	725.432	695.997	1402.35	773.23	629.463	741.545	819.445	689.231	802.251	554.852	1028.45	709.073	950.292	855.737
Abcc10	97.5573	141.031	196.727	92.4743	147.317	155.492	93.5436	73.4171	175.893	150.232	80.5201	194.863	112.38	178.241	146.696	95.5354	102.434	82.9777	79.7635	136.132	79.3296	74.4039	79.8861	109.015	139.733	72.933	69.095	68.366	125.791	100.69
Abcc12	0.409905	0	0	0	0	0	10.3937	0	2.55845	0	0	0.46396	1.65264	4.24384	1.79996	0.971546	1.67924	0.423356	0	0	1.72456	0.415664	0	0	0.695191	0.561023	22.5888	1.43175	0.391873	0
Abcc2	7136.44	7021.63	6724.28	6922.79	4844.85	5238.7	3991.2	3631.99	7702.21	7586.71	6937.12	7897.06	4095.24	4816.76	4296.5	11453.2	11634.6	12931	5147.53	4770.07	6639.54	6885.06	7437.25	6347.96	6794.11	9268.67	3293.97	9113.43	5510.91	6453.44
Abcc3	34.0221	47.1615	43.8489	41.3503	2029.23	1554.92	1309.61	1826.79	50.5294	105.162	49.5509	54.7472	2047.62	1625.39	1688.36	220.541	175.481	154.525	589.879	1223.37	1005.42	1357.56	160.752	126.228	184.921	105.472	395.968	644.645	1556.52	1263.78
Abcc4	668.554	629.425	702.767	550.335	1547.86	1784.85	1382.37	1269.68	997.795	773.694	929.079	1061.08	1614.63	1670.66	1466.96	2160.72	1814.42	2017.29	3160.86	2118.21	3521.54	2417.92	1685.94	996.194	1290.97	1487.83	2517.98	2400.33	2042.05	2745.07
Abcc5	626.334	672.052	853.275	621.758	753.182	681.403	509.293	470.733	756.022	736.136	693.712	967.82	692.456	636.577	595.785	931.389	1225.01	1060.08	823.604	588.09	781.224	659.659	908.643	818.328	866.904	752.893	677.663	728.76	639.537	840.145
Abcc6	133.629	172.774	169.47	130.817	176.365	147.087	31.1812	95.0104	120.887	52.5811	99.1017	164.242	64.453	110.34	133.197	37.5664	50.3772	32.175	12.9848	72.6037	20.6947	33.6688	36.2673	91.0847	69.5191	39.2716	46.5063	33.6461	47.0248	23.5209
Abcc8	1.63962	2.72086	3.55531	0	0	4.80284	0	0	5.1169	0	0	7.88731	6.61056	2.82923	0.899978	4.53388	7.55658	2.54013	9.27483	1.81509	3.44911	2.07832	5.39109	9.32363	7.64711	2.24409	21.26	5.36905	6.26997	8.72122
Abcc9	542.304	520.137	408.861	484.926	464.773	531.914	550.868	462.096	334.517	338.022	427.376	326.164	368.539	318.288	374.391	106.87	104.953	124.043	734.566	161.543	141.414	177.073	103.901	174.28	147.381	150.915	394.639	175.389	185.748	141.39
Abcd1	156.993	175.949	127.991	122.547	163.916	195.716	135.119	107.966	175.893	105.162	105.296	174.449	138.822	158.437	211.495	131.159	117.547	95.6784	105.733	210.551	115.545	162.525	154.871	202.251	168.932	138.012	82.3825	134.226	181.437	132.404
Abcd2	29.1032	67.568	46.2191	21.8029	18.6739	20.4121	124.725	146.834	49.8897	82.6275	49.5509	48.2518	77.6741	19.8046	68.3983	18.1355	30.2263	15.6642	109.443	76.2339	93.126	81.0545	12.7426	2.15161	25.0269	31.4173	818.51	75.1668	30.958	36.2063
Abcd3	8239.49	7052.46	7678.29	7785.88	5778.54	7457.61	8824.28	6663.68	6623.82	7173.57	7246.81	6036.58	5529.73	6374.25	5453.87	6323.79	6784.13	7299.5	3029.16	6781.19	9516.1	10290.2	6469.79	5322.36	5854.9	9998	3499.93	8505.3	7386.02	6996.01
Abcd4	348.829	396.338	357.901	294.715	433.65	466.476	332.6	259.119	367.137	217.836	167.234	391.118	252.854	346.581	404.99	171.316	193.113	159.605	152.107	170.619	156.935	163.772	164.673	262.496	185.616	135.768	120.916	141.385	199.855	191.338
Abce1	1888.84	1684.66	1827.43	2363.73	1556.16	1297.37	2245.05	1973.62	1349.58	1682.6	1982.03	1307.9	1926.98	1370.76	1244.67	3242.05	3000.8	3531.63	2389.19	2032.9	3495.68	2834	2545.57	1846.8	1974.34	3151.83	3165.08	3109.76	2142.76	2474.98
Abcf1	1037.47	1031.21	989.562	611.232	991.793	1069.23	1216.07	881.005	1050.88	1284.48	1034.37	1074.99	986.626	1002.96	980.976	1683.37	1481.93	1338.65	1621.24	1611.8	1457.25	1078.23	1117.42	860.643	1174.87	1155.15	1231.75	976.452	1114.88	1236.3
Abcf2	661.586	716.493	662.473	796.181	684.711	620.167	675.593	708.259	588.443	443.184	501.702	565.567	646.182	647.894	633.585	1101.41	1204.85	943.237	1066.6	989.226	972.65	899.497	880.707	724.374	853	704.084	865.017	937.437	881.322	949.028
Abcf3	602.97	641.216	613.884	511.992	564.367	674.799	415.75	526.876	637.693	585.904	495.509	645.832	540.413	553.114	597.585	779.504	753.139	681.603	727.146	709.702	636.361	632.641	631.737	580.934	684.068	632.273	671.019	710.505	630.524	619.207
Abcg1	141.007	156.449	114.955	153.372	199.189	199.918	218.269	220.251	164.38	240.371	210.591	163.314	275.991	247.558	246.594	102.012	158.688	86.3646	326.474	272.264	196.599	221.549	168.104	209.423	209.948	122.864	279.038	186.843	211.611	185.524
Abcg2	9452.81	7795.26	7883.31	11872	5539.93	5645.74	6974.2	6568.67	6664.76	6940.71	7841.42	6243.04	5652.03	5500.02	4613.29	6272.95	5962.98	7329.56	2222.25	4454.24	6275.66	5739.91	5555.27	6172.24	4999.12	7358.94	2480.78	6566	4414.06	5378.88
Abcg3	16.3962	14.0578	15.4064	15.0365	14.5242	9.60568	31.1812	12.956	26.2241	52.5811	30.9693	31.5493	23.137	19.8046	33.2992	9.06776	10.9151	6.35034	3.70993	12.7057	25.8683	24.5242	25.9752	17.9301	11.1231	12.9035	37.205	11.096	12.5399	11.6283
Abcg4	1.63962	0.906953	1.1851	0	0	0.600355	10.3937	0	3.19806	0	0	3.71168	0	1.41461	20.6995	1.29539	2.51886	1.69342	7.41986	12.7057	3.44911	1.24699	1.4703	2.86881	2.08557	0.561023	17.2738	0	1.17562	1.58568
Abcg5	1.63962	0.453476	2.37021	0	0	3.00177	0	0	0.639612	0	0	1.39188	4.95792	4.24384	3.59991	0.323849	1.67924	0	0	1.81509	1.72456	0	0.490099	0	0	0.561023	3.98625	0.715874	1.17562	0.792839
Abcg8	0.819809	3.17433	1.1851	0.751823	0	4.20248	0	0	2.55845	7.51159	0	4.6396	6.61056	2.82923	4.49989	0	0.83962	0.846711	0	1.81509	0	0	0.490099	2.15161	1.39038	3.36614	13.2875	1.43175	0.783746	1.84996
Abhd1	2.04952	3.62781	3.55531	3.75912	0	4.20248	0	0	3.19806	0	0	6.49543	3.30528	0	0.899978	1.94309	6.71696	2.96349	0	0	6.89822	2.90965	1.96039	1.4344	4.17115	1.68307	2.6575	2.14762	1.95936	2.37852
Abhd10	149.205	144.659	132.732	171.416	107.894	139.282	145.512	77.7358	154.147	187.79	204.397	121.557	133.864	141.461	139.497	102.984	143.575	116.423	77.9085	123.426	86.2278	132.597	123.015	143.44	127.22	146.427	138.19	121.699	112.859	94.3478
Abhd11	335.302	404.047	382.789	466.131	361.029	343.403	145.512	371.404	282.069	165.255	241.56	281.159	284.254	373.458	334.792	441.406	476.065	422.509	246.71	455.588	327.666	334.61	422.465	445.383	490.805	376.447	248.476	341.114	405.98	406.462
Abhd11os	44.6796	38.999	34.368	29.3211	31.1232	17.4103	10.3937	12.956	31.9806	37.5579	18.5816	20.8782	11.5685	19.8046	26.0994	22.9933	14.2735	14.3941	1.85497	21.7811	1.72456	14.5482	16.6634	50.9213	35.4548	17.3917	1.32875	11.454	19.5936	11.364
Abhd12	570.177	561.857	407.676	617.247	620.389	577.541	498.899	634.842	513.609	390.603	377.825	477.414	523.887	622.43	578.686	573.86	507.131	516.917	623.268	546.343	525.99	594.815	594.49	641.896	620.806	472.382	445.131	584.869	593.688	551.551
Abhd12b	0	0	0	0	0	0	0	0	0	0	0	0	0	0	0.899978	0.323849	0	0	0	0	0	0	0	0	0	0.561023	3.98625	0	0.391873	0.26428
Abhd13	812.841	694.272	630.475	911.962	792.604	695.211	1039.37	924.192	550.706	743.647	681.324	577.63	740.383	776.624	652.484	767.198	738.026	857.295	751.261	707.886	758.805	779.37	767.985	771.709	662.517	863.976	608.568	845.089	720.262	785.174
Abhd14a	441.467	514.696	418.342	528.532	427.425	494.092	322.206	483.689	457.962	375.579	340.662	390.19	398.286	437.116	414.89	228.637	198.15	207.868	115.008	235.962	120.719	121.374	247.5	416.694	264.868	149.793	136.861	140.669	166.154	135.575
Abhd14b	3356.71	3689.94	3273.26	4227.5	2674.52	3274.94	3045.37	2992.83	3042	2801.82	2861.56	2709.99	2875.59	2574.6	2437.14	911.31	750.62	991.922	771.665	1751.57	907.117	1307.26	1249.75	2642.89	1614.23	2277.19	849.072	1258.86	1261.05	798.388
Abhd15	38.531	47.1615	31.9978	38.343	22.8237	48.6287	20.7875	17.2746	27.5033	15.0232	24.7754	40.8284	36.3581	50.9261	46.7989	32.061	33.5848	31.7517	24.1145	63.5283	44.8385	68.1689	32.8366	58.0934	60.4817	51.0531	42.52	76.2406	80.334	47.306
Abhd16a	589.443	704.702	573.59	618.751	981.418	692.809	737.955	967.378	557.742	510.788	600.804	549.792	626.351	973.255	880.179	610.131	607.885	438.597	541.65	893.026	551.858	619.339	498.43	595.278	786.261	503.238	277.709	527.241	726.924	626.607
Abhd16b	2.45943	1.36043	3.55531	1.50365	4.14976	1.20071	0	0	3.83767	7.51159	12.3877	1.85584	1.65264	4.24384	1.79996	1.29539	0.83962	1.69342	1.85497	0	1.72456	1.24699	2.45049	2.15161	0.695191	0	1.32875	1.78968	2.74311	2.90707
Abhd17a	398.017	413.117	276.129	312.759	321.606	310.383	176.694	380.042	253.286	172.767	136.265	232.444	176.832	360.727	377.091	472.495	468.508	261.21	222.596	457.404	224.192	237.344	245.539	243.849	465.778	126.791	126.231	217.984	366.009	368.141
Abhd17b	548.452	483.406	340.125	654.838	385.928	409.442	467.718	401.635	338.355	405.626	421.182	327.091	459.434	415.897	416.69	398.334	472.706	485.589	380.268	330.347	367.33	432.291	440.599	455.423	417.81	525.679	495.624	464.244	445.168	446.897
Abhd17c	1491.64	1253.86	1386.57	1705.14	1269.83	1604.15	1268.04	1325.83	1252.36	1254.44	1300.71	1193.77	1236.17	1430.18	1386.87	734.813	643.149	809.033	684.482	1067.27	920.913	933.581	873.846	1209.2	973.963	927.933	680.32	906.654	985.952	1038.35
Abhd18	281.195	285.69	354.346	301.481	222.012	247.346	218.269	237.526	267.997	450.695	278.724	255.178	229.717	237.655	200.695	99.0977	108.311	119.81	122.428	156.098	139.689	187.049	138.208	172.129	105.669	221.043	170.08	210.109	144.601	104.919
Abhd2	2321.7	2617.92	2314.51	2134.43	1367.35	1783.05	1351.19	1753.37	2129.27	1900.43	1839.58	2030.29	1351.86	1322.66	2045.65	2056.76	2110.81	2120.17	1586	3479.53	1814.23	1764.08	2020.19	2614.92	2469.32	2460.65	843.757	1635.06	2185.08	1907.83
Abhd3	1539.19	1465.64	1287.02	1882.57	906.723	915.541	1091.34	811.907	1139.15	1299.5	1319.29	1125.57	694.109	739.844	774.881	688.826	582.696	821.31	315.344	622.577	574.277	944.804	827.287	1196.29	868.294	1164.12	248.476	982.179	720.654	533.845
Abhd4	568.128	631.693	587.812	740.546	749.032	883.122	644.412	850.775	721.483	623.462	520.284	616.602	667.667	773.794	1187.97	1370.53	1221.65	1229	1189.03	1020.08	1188.22	883.286	838.069	749.476	796.689	752.332	499.61	844.373	811.569	1046.55
Abhd5	861.21	930.08	737.135	1098.41	502.121	645.982	519.687	729.853	596.119	495.765	625.58	661.142	649.488	611.114	617.385	1088.13	1232.56	1004.2	706.742	698.811	589.798	687.093	782.197	795.377	732.037	733.257	973.974	818.244	665.792	656.206
Abhd6	171.75	177.763	149.323	150.365	197.114	262.955	259.843	289.35	159.263	202.813	179.622	188.368	310.696	219.265	252.894	278.186	267.839	252.32	280.1	428.362	455.283	428.134	323.465	318.438	313.531	361.299	200.641	412.343	396.575	407.519
Abhd8	61.0758	79.3584	56.885	59.394	114.118	88.2522	51.9687	155.472	58.8443	67.6043	61.9386	58.4589	85.9373	118.828	160.196	72.5421	61.2923	35.5619	64.9238	134.317	62.084	59.0243	59.792	63.1138	114.011	23.563	22.5888	49.3953	103.063	84.3052
Abi1	876.376	847.094	789.279	908.203	711.684	721.026	717.168	634.842	764.976	818.763	829.977	748.831	932.089	676.186	779.381	1238.07	1212.41	1301.82	1428.32	785.935	1017.49	998.425	1057.63	840.561	886.369	1244.91	1181.26	1009.74	929.915	983.384
Abi2	713.644	693.819	666.029	759.342	751.107	878.319	925.043	846.456	731.716	758.671	730.875	715.426	918.868	814.818	729.882	699.513	633.913	723.092	882.963	722.407	882.973	838.81	741.519	711.464	675.726	856.683	822.497	894.485	794.326	921.543
Abi3	80.7512	112.462	130.361	79.6933	89.2199	100.259	51.9687	56.1425	103.617	135.209	80.5201	127.125	79.3267	121.657	104.397	106.546	99.9148	86.3646	144.687	81.6792	106.922	104.747	114.683	114.035	126.525	76.8602	100.985	80.5358	112.859	111.79
Abi3bp	180.358	163.705	107.844	142.846	253.135	199.918	228.662	142.516	243.053	262.906	340.662	232.908	352.012	347.995	307.792	51.1681	56.2546	59.6932	155.817	116.166	81.0541	178.736	136.247	152.047	123.049	161.014	543.459	181.832	137.547	139.275
Abl1	672.653	742.794	820.092	569.13	825.802	913.74	685.987	803.27	851.324	661.02	675.13	895.442	786.657	824.72	905.378	942.724	928.62	656.625	1055.48	1025.53	782.948	773.135	715.054	799.68	946.155	613.759	571.363	687.597	937.36	879.258
Abl2	925.155	1025.31	1045.26	927.75	873.525	839.896	623.624	803.27	878.187	788.717	916.691	976.635	799.878	773.794	783.881	2058.71	1800.99	1723.06	1782.62	1081.8	1319.29	946.051	1293.37	917.302	1172.09	1047.99	1063	959.987	1158.77	1286.51
Ablim1	1504.76	1705.98	1682.85	1234.49	1435.82	1721.82	1517.49	1390.61	1686.02	1922.97	1616.6	1698.56	1545.22	1526.37	1386.87	1505.9	1387.89	1502.49	2398.47	1729.78	1755.6	1826.43	1448.24	1532.66	1589.21	1830.62	1314.13	1826.19	1707.78	1392.75
Ablim2	32.3825	36.7316	34.368	25.562	47.7222	46.2273	31.1812	56.1425	34.5391	22.5348	6.19386	46.8599	21.4843	55.17	50.3988	19.4309	20.1509	11.0072	24.1145	32.6717	27.5929	22.8615	15.1931	24.3849	21.5509	16.8307	31.89	21.8342	26.6474	33.8278
Ablim3	131.169	126.973	142.213	128.562	153.541	180.707	166.3	133.878	182.929	217.836	123.877	178.16	157.001	185.315	193.495	88.4107	87.3205	75.3573	161.382	81.6792	134.515	56.1146	112.723	88.2159	94.546	97.6181	249.805	73.0191	94.8333	81.3981
Abo	0	0	0	0	0	0	0	0	0	0	0	0	1.65264	0	0	0	0	0	0	0	0	0	0	0	0	0	11.9588	0	0	0
Abr	846.043	979.962	964.675	1034.51	925.397	1036.21	1039.37	1071.03	958.779	984.018	904.303	967.82	970.1	991.645	951.277	1049.92	1184.7	981.762	1187.18	1049.12	998.518	1049.55	950.301	991.891	983.001	917.834	827.812	903.433	1094.89	964.884
Abra	4.50895	6.80214	9.48083	5.26276	8.29952	4.80284	10.3937	4.31865	7.67535	0	12.3877	8.81523	9.91584	7.07307	0.899978	2.59079	7.55658	5.50362	1.85497	1.81509	5.17367	3.32531	7.84158	4.30321	5.56153	1.12205	6.64375	1.78968	4.3106	7.39983
Abracl	336.532	235.354	248.872	339.072	174.29	195.716	280.631	280.713	330.04	375.579	421.182	280.696	244.591	199.461	179.996	659.356	813.592	858.989	287.52	308.566	486.325	333.778	612.623	479.808	494.281	566.634	414.57	404.469	335.443	392.719
Abt1	126.661	137.403	143.398	127.058	130.717	152.49	103.937	129.56	121.526	75.1159	111.489	120.166	143.78	138.632	150.296	180.06	175.481	154.948	163.237	128.872	170.731	132.597	117.134	114.035	141.819	110.522	144.834	118.835	131.669	142.711
Abtb1	197.164	230.819	203.838	149.613	192.964	193.915	166.3	129.56	200.838	150.232	105.296	185.12	142.127	210.778	209.695	125.006	169.603	89.3281	122.428	134.317	139.689	80.6388	98.0197	125.51	165.456	71.25	81.0538	62.9969	112.859	150.904
Abtb2	186.097	223.564	237.021	257.875	201.263	178.906	103.937	228.889	197.64	187.79	278.724	198.575	115.685	185.315	238.494	258.107	246.848	191.357	539.795	241.407	215.57	173.748	193.099	194.362	225.937	140.256	199.313	168.946	285.675	281.193
Acaa1a	772.67	808.095	575.961	550.335	624.539	698.813	332.6	604.612	642.81	315.487	606.998	616.602	383.412	745.502	759.581	509.414	460.112	390.334	450.757	595.351	289.725	421.899	437.658	615.359	635.405	323.71	329.53	383.351	555.676	447.954
Acaa1b	1228.07	1122.35	1368.8	968.349	1369.42	2141.47	717.168	893.961	1256.2	773.694	761.844	1418.32	700.719	1650.86	1700.06	2075.22	2477.72	1801.8	677.062	1835.06	1783.19	1365.46	1264.45	1861.86	2310.12	1353.75	535.486	854.754	1429.16	1529.91
Acaa2	2579.94	2790.24	2981.72	3936.55	3589.54	3863.88	3481.9	3424.69	2090.89	1352.09	1721.89	2266.44	3515.17	4566.38	4174.1	1550.59	1311.49	1052.89	1617.53	2595.58	1458.97	2852.7	1813.37	2277.12	2096.7	1933.85	2216.36	2524.89	2633.39	1653.33
Acaca	550.912	906.499	578.331	510.488	356.879	407.041	706.774	595.974	598.037	533.323	452.152	871.78	758.562	364.971	818.98	424.566	362.716	393.297	517.535	606.241	429.414	440.188	376.396	344.974	403.906	317.539	1335.39	492.521	366.009	406.462
Acacb	519.759	781.793	635.216	473.649	668.111	937.154	904.255	747.127	733.635	630.973	545.059	955.757	742.035	776.624	909.878	236.733	248.528	160.875	588.024	854.909	477.702	635.966	285.728	616.077	562.41	343.346	552.76	602.05	678.724	427.604
Acad10	961.226	1128.7	865.126	1064.58	701.31	1048.22	540.474	475.052	739.392	405.626	538.866	753.006	575.119	680.43	751.482	552.486	586.895	574.07	217.031	497.336	403.546	381.995	433.737	687.797	573.533	400.01	200.641	357.221	527.461	395.098
Acad11	3908.44	3945.24	3781.67	5149.24	3311.51	4170.06	2889.46	3100.79	2976.75	2260.99	2397.02	3133.12	2746.69	3124.88	3253.42	1792.83	1669.16	1982.15	1190.89	3098.36	2828.27	3427.57	2371.59	3152.82	2547.18	3356.6	1861.58	2950.12	2768.97	2441.41
Acad12	286.933	343.735	237.021	382.678	174.29	291.772	103.937	190.021	191.244	82.6275	117.683	223.165	195.012	175.412	208.795	98.45	109.99	100.335	59.3589	128.872	91.4015	87.7051	115.173	180.018	165.456	86.3976	95.67	82.6834	144.209	105.448
Acad8	1085.43	1050.7	899.494	1390.87	834.102	994.188	956.224	902.599	856.441	713.601	891.915	868.996	770.13	816.233	835.18	523.987	510.489	596.085	320.909	571.754	450.109	542.442	551.361	712.182	631.234	563.828	504.925	578.068	572.918	478.874
Acad9	1462.54	1445.68	1163.77	1972.03	1000.09	1173.69	1039.37	1071.03	1052.16	893.879	1145.86	1062.93	910.605	957.694	926.077	729.307	611.244	804.799	383.978	782.305	608.768	741.129	851.792	968.223	949.631	933.543	621.855	767.775	731.235	588.286
Acadl	3869.91	3586.54	3880.03	3462.9	2921.43	3016.78	5695.77	3200.12	4023.16	5678.76	5301.94	3455.57	3161.5	2629.77	2403.84	3911.12	4780.8	5046.4	4349.89	3933.31	6436.04	5051.15	3807.09	3428.94	3847.88	6344.05	3610.22	4286.3	3817.63	4701.8
Acadm	13648.2	13407.5	13958.2	18124.2	14198.4	13773.3	18968.6	13944.9	13207.4	14279.5	15082	12033.3	16909.8	11015.6	11531.4	3416.6	3742.19	4631.09	3223.93	8509.16	5518.58	10294.3	4602.52	11924.2	6772.55	9725.9	4285.22	5894.86	8172.51	5022.1
Acads	2102.4	2446.96	1692.33	2073.53	1093.46	1363.41	789.924	1153.08	1468.55	826.275	935.272	1448.48	816.404	1318.42	1389.57	1423.96	1507.96	1144.33	682.627	1286.9	769.152	873.726	1072.34	1408.58	1806.11	786.555	437.159	746.657	1192.86	1020.12
Acadsb	2609.86	2396.62	2130.82	2473.5	2108.08	2673.38	3014.18	2699.16	2318.59	2583.99	2886.34	2112.87	2564.9	2526.5	2683.73	926.207	1016.78	1043.15	1489.54	1475.67	1321.01	1600.72	1024.8	1606.53	1140.81	1451.37	1865.57	1680.51	1319.44	1193.49
Acadvl	3741.61	3772.02	3567.16	4572.59	2788.64	3348.18	2525.68	2668.93	3400.82	2388.69	2700.52	3508.46	2821.06	3123.47	3036.53	3718.11	3758.98	4142.96	3594.92	5089.52	4304.49	5500.07	3894.32	4478.93	4555.59	4085.37	2451.54	4677.16	5469.37	4590.01
Acan	0	0.453476	0	0	0	0	0	0	0.639612	0	0	0.927919	0	0	0.899978	0	0	0	0	1.81509	0	0	0	0	0	0.561023	41.1913	1.78968	0	0.792839
Acap1	16.3962	8.61605	15.4064	12.0292	22.8237	18.611	51.9687	12.956	26.8637	7.51159	24.7754	36.6528	14.8738	33.9508	29.6993	16.5163	16.7924	13.9707	57.5039	14.5207	5.17367	9.14461	23.0346	16.4956	14.599	13.4646	47.835	13.9595	19.2018	12.6854
Acap2	983.361	872.942	820.092	987.144	979.344	976.177	1371.97	1295.6	952.382	1352.09	1145.86	931.631	1323.76	1085.01	1061.07	1052.18	1015.94	1021.98	1138.95	822.237	1176.15	1112.73	892.96	829.803	801.556	952.057	1311.48	1068.08	947.157	1123.72
Acap3	82.3908	105.66	111.4	86.4597	134.867	130.877	72.7562	129.56	108.094	105.162	86.714	113.67	109.074	131.559	165.596	134.397	132.66	98.2185	166.947	116.166	70.7068	106.826	98.9999	136.268	156.418	69.0059	134.204	79.1041	147.344	126.061
Acat1	14000.3	12683.3	10630.4	17722	5986.03	6231.08	7982.39	7410.81	9095.92	8818.61	10548.1	7583.88	6407.29	5668.36	5302.67	3480.08	4344.19	4957.07	1183.47	2833.36	2305.73	3375.61	3773.27	7240.87	4953.24	7096.38	3410.9	3406.13	2587.93	1763.01
Acat2	928.434	919.65	705.137	1126.98	450.249	611.762	592.443	600.293	724.681	691.066	817.589	828.168	545.371	496.53	548.987	713.439	621.319	703.194	222.596	649.803	491.498	720.346	802.292	833.389	798.775	807.874	381.351	679.364	628.956	570.844
Acat3	65.1748	59.8589	34.368	56.3868	43.5725	45.627	20.7875	17.2746	51.169	52.5811	55.7447	56.1391	21.4843	38.1946	45.8989	485.125	552.47	540.202	157.672	215.996	529.439	198.687	293.569	124.793	264.868	237.874	120.916	177.179	251.974	355.192
Acbd3	597.231	560.043	619.81	499.211	562.293	590.749	883.468	617.568	554.544	818.763	712.294	567.887	682.54	594.138	519.287	860.142	772.451	861.952	1127.82	658.879	874.35	731.984	759.653	593.843	636.1	807.874	1118.81	716.948	630.132	727.297
Acbd4	931.303	1042.09	724.099	987.144	724.133	656.188	457.324	708.259	663.917	277.929	464.539	657.895	490.834	565.846	640.784	362.387	370.273	338.261	252.275	559.049	241.438	481.339	470.495	729.395	741.769	531.85	221.901	444.916	534.515	304.186
Acbd5	2594.29	2157.19	1995.72	2111.12	1697.25	1754.24	2421.74	1973.62	1906.04	2441.27	2681.94	1797.38	1826.17	1672.07	1563.26	1698.26	1487.81	1852.18	1359.69	1680.78	2078.09	2003.5	1494.31	1473.13	1372.31	2386.03	1642.34	2062.43	1469.52	1582.51
Acbd6	149.615	152.822	135.102	142.095	174.29	180.106	145.512	190.021	174.614	157.743	130.071	137.796	109.074	181.071	167.396	204.025	209.065	172.729	205.901	176.064	136.24	145.482	150.95	143.44	191.873	170.551	135.533	139.237	169.681	188.431
Acbd7	1.22971	0	0	1.50365	6.22464	0.600355	10.3937	0	0	0	0	0.927919	4.95792	1.41461	1.79996	0.647697	0	1.27007	0	0	0	0.415664	0.980197	0	1.39038	0.561023	1.32875	1.43175	0	0.792839
Accs	101.656	114.276	117.325	102.248	141.092	136.281	41.575	47.5052	118.968	97.6507	80.5201	145.683	110.727	127.315	128.697	51.8158	51.2168	38.5254	64.9238	32.6717	62.084	45.723	63.2227	61.6794	53.5297	48.248	66.4375	36.8675	69.3615	58.1415
Accsl	1.22971	0	0	3.00729	2.07488	4.80284	20.7875	0	5.75651	0	0	1.39188	0	2.82923	0.899978	0.647697	0	1.69342	5.5649	0	1.72456	0.415664	0	2.15161	2.08557	0.561023	30.5613	0	1.17562	1.05712
Acd	107.395	125.159	162.359	83.4524	112.044	114.668	207.875	90.6917	149.669	187.79	192.01	134.084	117.337	101.852	102.597	162.248	201.509	134.627	161.382	148.838	132.791	117.217	138.698	133.4	163.37	135.768	77.0675	102.728	132.061	129.497
Ace	4161.35	4678.52	3929.81	3158.41	3572.94	3781.03	2910.25	2880.54	4170.91	4183.96	4552.49	3691.73	3498.64	3638.39	3441.52	1224.15	1942.04	1704.01	578.749	1591.84	1764.22	1863.84	1193.39	3131.3	2082.1	2323.76	729.484	1099.58	1956.23	1617.92
Ace2	1094.86	849.815	848.535	901.436	788.455	948.561	1351.19	570.062	1201.83	1472.27	1709.5	1047.16	857.72	673.357	671.384	580.013	656.583	1224.77	480.436	1036.42	1110.61	1375.85	1495.29	1511.14	1381.35	2249.7	429.186	1322.58	1190.9	1313.47
Ace3	1.63962	1.36043	9.48083	1.50365	0	0.600355	0	0	0.639612	0	0	2.3198	3.30528	2.82923	0.899978	0.323849	1.67924	1.27007	0	0	0	1.66266	0.980197	1.4344	2.08557	3.92716	29.2325	1.43175	0.391873	0.528559
Acer1	0	0	0	0	0	0	0	0	0	0	0	0.46396	0	0	0	0	0	0	0	0	0	1.66266	0	0	0	0	17.2738	0.715874	0	0
Acer2	277.505	316.98	325.904	338.321	404.602	334.998	426.143	414.591	318.527	277.929	222.979	301.574	593.298	401.751	371.691	586.49	568.423	533.428	1545.19	413.841	627.738	686.261	525.876	380.117	455.35	382.618	653.745	683.66	607.403	730.204
Acer3	359.076	332.398	349.606	412.751	369.329	347.005	394.962	423.228	298.059	292.952	501.702	277.912	431.339	366.385	316.792	437.843	533.998	545.282	380.268	288.6	505.295	381.58	379.826	367.925	299.627	420.767	321.558	445.632	342.497	403.026
Ache	13.1169	16.7786	17.7766	9.02188	35.273	25.8153	0	69.0985	23.6656	30.0464	37.1631	31.0853	16.5264	45.2677	39.599	20.7263	23.5094	16.9342	40.8092	67.1585	29.3175	32.0061	19.1138	23.6677	10.4279	20.1968	39.8625	32.2143	51.7272	42.2847
Acin1	1283	1282.88	1629.52	876.626	1273.98	1291.96	1361.58	1036.48	1488.38	1802.78	1424.59	1582.1	1216.34	1210.91	1201.47	1488.08	1423.16	1291.66	1756.65	1256.04	1524.51	1264.03	1169.38	1106.64	1249.95	1255.57	1439.04	1105.67	1142.7	1255.06
Ackr1	0.409905	0.906953	0	0.751823	0	1.20071	0	8.63731	2.55845	0	0	0.927919	0	0	0	1.29539	4.1981	0	3.70993	3.63019	3.44911	4.15664	0.490099	1.4344	3.47596	1.68307	51.8213	5.01112	3.13498	4.75703
Ackr2	12.2971	5.44172	4.74042	6.76641	2.07488	11.4067	10.3937	8.63731	8.95457	0	6.19386	9.74315	16.5264	8.48769	12.5997	10.0393	8.3962	11.4306	118.718	12.7057	22.4192	24.5242	7.35148	15.0612	11.1231	8.41535	65.1088	16.4651	27.4311	13.4783
Ackr3	392.689	249.865	536.852	458.612	427.425	417.847	488.506	513.92	362.02	375.579	346.856	520.099	520.582	422.97	512.987	483.506	371.952	619.369	465.596	795.011	434.588	711.201	768.965	825.5	759.844	828.631	411.913	493.953	514.529	358.363
Ackr4	34.8419	40.8129	87.6977	30.0729	45.6474	46.8277	31.1812	34.5492	67.7989	112.674	30.9693	115.062	41.316	32.5361	36.8991	10.3632	31.0659	16.9342	37.0993	14.5207	51.7367	24.9398	20.5841	24.3849	13.9038	26.3681	34.5475	26.4873	15.283	21.4066
Acly	2684.06	3703.54	3171.34	2859.18	2400.64	2689.59	2702.37	3692.45	3467.98	3395.24	3189.84	3844.83	3549.87	3154.59	4921.08	6130.13	4882.39	4059.13	4060.52	8044.49	4190.67	4598.91	3484.6	2863.07	3881.25	2723.21	3612.87	4246.56	4803.97	4695.45
Acmsd	2208.16	1775.36	2318.06	2841.14	1139.11	974.376	1455.12	1416.52	1629.09	1675.08	2074.94	1513.9	1252.7	1090.67	881.978	284.015	84.8016	147.751	74.1986	1207.04	125.893	671.713	838.069	2094.23	1012.89	1004.23	697.594	1283.92	350.334	112.583
Acnat1	807.512	613.1	1246.73	1245.02	2427.61	2822.87	3232.45	2440.04	1430.17	1201.85	1449.36	1282.38	2160	2076.65	1708.16	321.906	220.82	387.37	107.588	2223.49	1150.28	1799.83	856.692	1541.98	987.172	1693.17	575.349	1782.88	1416.23	705.891
Acnat2	717.743	793.584	1573.82	1611.16	1072.71	1071.63	935.436	1079.66	1820.34	1742.69	1554.66	1678.61	879.204	677.6	543.587	2366.04	2002.49	1744.65	335.749	2234.38	3209.4	2951.63	2119.19	2538.18	2571.51	3851.99	484.994	3370.69	1882.56	1838.59
Aco1	5999.77	5816.29	5924.34	6910.76	4709.98	5667.35	5404.74	4569.14	5127.13	4837.46	5636.41	4713.83	4761.26	4787.06	4766.28	4086.97	3424.81	3866.93	2072	4764.62	3373.23	4695.76	3951.18	4279.55	4387.35	4849.49	2591.06	4485.67	4462.26	3276.01
Aco2	10765.7	12323.7	11700.5	13496.7	9976.03	11747.1	10362.6	9393.07	10094.4	8337.86	9897.78	9958.89	9505.99	10388.9	10000.6	5861.99	5960.46	5369	5349.72	9186.19	6313.6	9951.41	6509.49	10556.5	9136.21	7792.61	5085.13	9692.58	9349.7	5941.8
Acod1	0.819809	0.453476	2.37021	0	0	0	0	0	0.639612	0	0	0.927919	1.65264	1.41461	1.79996	14.5732	34.4244	10.5839	48.2291	7.26037	10.3473	3.32531	10.2921	3.58601	9.03749	13.4646	127.56	8.59049	20.7693	5.81415
Acot1	459.503	309.271	362.642	520.262	350.655	371.62	384.568	310.943	527.04	405.626	433.57	502.004	327.223	379.117	344.692	1122.78	874.884	1016.9	307.924	406.581	948.506	605.623	622.425	815.459	734.817	930.177	152.806	542.632	558.419	803.145
Acot10	7.78819	5.44172	7.11063	7.51823	0	1.20071	0	4.31865	6.39612	7.51159	12.3877	3.24772	9.91584	7.07307	2.69993	11.3347	12.5943	13.5474	5.5649	1.81509	1.72456	3.32531	11.2723	5.02041	9.73268	3.92716	3.98625	8.94842	3.13498	8.9855
Acot11	402.936	539.183	379.233	357.116	259.36	337.399	228.662	384.36	500.816	540.834	371.631	482.982	304.086	289.996	309.592	114.642	82.2828	106.262	81.6185	412.026	155.21	358.718	188.688	284.729	265.563	288.366	170.08	331.808	318.985	147.204
Acot12	3449.76	3176.15	2892.84	3501.24	1448.27	1681.59	1652.6	1330.15	2671.02	3380.22	2923.5	2229.33	1041.16	1288.71	1200.57	2641.31	3334.97	3496.92	1081.44	1700.74	3628.47	2890.11	2103.01	1936.45	2105.04	3739.78	673.677	2261.09	2305.78	2649.14
Acot13	1235.04	1196.72	1218.29	1266.82	1462.79	1278.76	2764.73	1597.9	1223.58	1870.39	1926.29	964.108	1508.86	1326.91	1149.27	504.88	473.546	676.522	296.794	874.875	565.654	976.395	1015.97	1720.57	1120.65	1723.46	934.112	1021.91	712.425	503.452
Acot2	319.316	244.877	343.68	358.62	323.681	340.401	457.324	254.801	303.816	398.114	353.05	287.191	254.507	321.118	327.592	1106.27	1336.68	1002.93	2392.9	453.773	1871.14	888.69	551.361	426.735	523.479	879.685	496.953	672.206	741.424	1216.48
Acot3	165.601	139.217	205.023	222.54	761.481	934.152	1475.91	686.666	372.894	315.487	445.958	498.293	900.689	912.427	897.278	79.3429	82.2828	72.3938	50.0841	254.113	198.324	446.423	187.708	400.916	236.365	471.821	382.68	275.969	253.15	111.79
Acot4	614.037	527.393	612.699	827.758	560.218	657.389	561.262	509.601	635.135	450.695	514.09	713.57	604.866	642.235	683.083	536.293	386.225	569.413	115.008	559.049	382.851	495.887	545.97	707.878	607.597	647.421	271.065	565.54	456.14	371.048
Acot5	0.409905	1.81391	0	0.751823	2.07488	3.00177	0	0	1.27922	0	0	1.39188	1.65264	0	1.79996	3.56234	12.5943	7.19705	7.41986	0	8.62278	3.74098	1.4703	0	1.39038	1.68307	2.6575	4.65318	8.22933	6.87127
Acot6	90.5889	69.8354	74.6616	116.533	51.872	65.4387	124.725	64.7798	84.4288	90.1391	86.714	94.1838	71.0635	62.243	59.3986	77.7237	62.9715	68.1603	38.9543	74.4188	81.0541	86.4581	75.4752	54.5074	73.6903	65.6397	74.41	77.6723	52.511	53.3845
Acot7	137.728	127.427	133.917	99.9925	759.406	633.374	519.687	449.14	173.335	150.232	216.785	190.223	408.202	438.531	492.288	345.223	319.895	249.357	356.153	493.705	234.54	276.417	335.227	266.082	435.885	227.214	330.859	328.586	375.414	372.898
Acot8	122.971	130.148	90.0679	118.036	161.841	114.668	51.9687	151.153	101.698	75.1159	30.9693	103.927	74.3688	135.803	122.397	139.579	159.528	111.343	120.573	183.324	162.108	165.434	90.6683	124.793	177.969	92.5688	67.7663	111.676	228.462	190.281
Acot9	793.165	687.924	530.927	920.984	358.954	370.419	353.387	552.788	599.317	848.81	730.875	558.143	398.286	389.019	367.191	1576.17	1705.27	1655.74	1159.35	731.483	1033.01	841.304	1232.6	890.048	1069.9	947.568	934.112	1031.22	841.351	1132.7
Acox1	23834.7	24609.7	22620.1	23826.8	7876.25	11500.4	8938.61	8602.76	19048.9	17419.4	17033.1	17846.2	7332.76	8367.45	7980.11	15618.3	18135.8	19596.7	6750.22	14123.2	24890.5	15264.8	13469.9	12206.8	14898	23287.5	6110.92	12035.3	12897.3	13929.6
Acox2	1613.79	1712.78	1631.89	1884.07	1529.19	1518.9	1153.7	1312.87	1308.65	1074.16	1282.13	1279.14	1482.42	1246.28	1240.17	392.181	326.612	617.676	115.008	1041.86	613.942	1281.49	592.039	1665.34	897.492	1211.81	298.969	951.397	857.026	434.475
Acox3	3117.32	3757.5	3434.43	2358.47	1099.69	1587.34	997.799	1075.34	2582.75	2178.36	2353.67	2402.85	773.436	867.159	894.578	872.125	933.658	774.741	573.184	1435.74	813.99	890.768	940.989	1470.98	1342.41	1271.28	403.94	1004.73	855.851	669.156
Acoxl	2.86933	1.81391	3.55531	5.26276	2.07488	2.40142	0	0	1.27922	0	0	4.17564	8.2632	1.41461	4.49989	0.971546	0	0.423356	1.85497	0	0	1.66266	1.96039	2.15161	1.39038	2.24409	17.2738	1.07381	0.783746	2.6428
Acp1	491.476	384.094	353.161	539.809	319.532	376.422	384.568	500.964	307.653	262.906	260.142	302.966	385.065	336.678	331.192	675.548	597.81	768.814	450.757	419.287	546.684	450.996	607.722	456.858	518.613	507.726	536.815	554.444	487.098	531.995
Acp2	459.913	443.046	479.967	539.809	450.249	495.293	665.199	457.777	504.654	533.323	514.09	494.117	472.655	452.677	503.088	416.146	454.235	475.005	346.878	549.973	489.774	527.893	533.227	606.753	561.019	555.974	294.983	449.211	457.708	440.554
Acp5	546.403	661.622	479.967	358.62	375.553	503.698	311.812	319.58	440.693	255.394	334.468	467.671	305.738	448.433	460.789	384.732	313.178	326.831	192.916	591.72	189.701	390.309	456.282	754.497	750.112	429.744	277.709	404.827	427.925	278.286
Acp6	455.814	560.95	481.152	517.254	506.271	530.714	394.962	505.283	465.638	217.836	371.631	441.69	449.518	441.36	510.288	213.74	200.669	274.335	153.962	304.936	308.696	395.712	288.178	410.957	325.35	443.769	247.148	367.601	363.266	288.593
Acp7	0	0	0	0	0	0	0	0	0	0	0	0	0	0	0	0	0	0	0	0	0	0.415664	0	0	0	0	2.6575	0	0	0
Acpp	112.724	99.3113	120.881	137.584	145.242	95.4564	207.875	181.383	94.023	90.1391	142.459	130.837	148.738	99.023	152.996	230.58	209.065	140.554	189.206	125.241	143.138	87.2895	135.757	68.8514	96.6316	95.374	138.19	138.164	99.5357	70.2983
Acpt	1.63962	2.26738	4.74042	2.25547	4.14976	2.40142	0	0	5.75651	0	0	6.49543	0	8.48769	3.59991	4.21003	5.87734	2.54013	5.5649	3.63019	0	2.49398	7.35148	6.45482	4.17115	1.12205	11.9588	1.07381	3.91873	4.22847
Acr	2.04952	0.453476	4.74042	1.50365	0	6.00355	0	0	5.1169	7.51159	6.19386	2.78376	0	4.24384	1.79996	1.94309	5.87734	1.69342	7.41986	3.63019	5.17367	4.15664	2.94059	5.02041	2.08557	1.12205	29.2325	2.8635	5.48622	2.90707
Acrbp	23.3646	33.1038	48.5893	36.0875	47.7222	18.0106	41.575	21.5933	55.0066	90.1391	18.5816	60.7787	13.2211	36.78	31.4992	8.74391	24.349	16.0875	38.9543	14.5207	18.9701	13.7169	19.1138	28.6881	16.6846	10.6594	33.2188	7.51668	19.2018	18.7638
Acrv1	0	0	0	0	0	0	0	0	0	0	0	0	0	0	0.899978	0.323849	0	0	0	0	0	0	0	0.717202	0	0	3.98625	0.715874	0	0.26428
Acsbg1	9.42781	9.97648	10.6659	10.5255	6.22464	3.00177	31.1812	99.329	10.8734	0	24.7754	6.95939	4.95792	2.82923	126.897	131.483	106.632	93.985	135.412	108.906	91.4015	65.2593	93.1187	48.0525	102.193	48.809	74.41	76.2406	106.981	121.569
Acsbg2	0	0	0	0	0	0	0	0	1.27922	0	0	0	0	0	0	0.323849	0	0	0	0	0	0	0	0	0	0	17.2738	0.357937	0	0
Acsf2	108.625	126.066	146.953	110.518	192.964	223.332	311.812	267.757	138.796	105.162	111.489	138.724	160.306	215.021	257.394	140.226	129.302	108.379	272.68	408.396	275.929	329.206	142.129	121.924	154.332	172.234	188.683	215.836	275.879	248.687
Acsf3	498.854	548.706	413.601	327.043	265.585	466.476	176.694	375.723	451.566	202.813	247.754	461.176	211.538	369.214	332.092	497.432	484.461	381.02	259.695	548.158	282.827	303.85	413.153	504.193	601.341	312.49	186.025	312.479	515.705	414.39
Acsl1	4672.5	4054.53	6145.95	6005.57	6235.02	6910.68	8366.96	7333.07	6837.45	7233.66	5580.67	6332.12	8321.04	7842.62	7125.13	3225.86	3221.62	2446.57	3956.64	5151.24	7131.04	8344.87	3448.33	4739.99	3862.48	6097.76	4307.81	6571.01	5398.05	5873.35
Acsl3	528.777	426.268	451.525	596.948	516.645	486.287	685.987	608.93	604.433	1126.74	811.395	538.657	664.361	530.481	449.989	266.204	278.754	305.239	547.215	484.63	700.17	678.364	467.064	590.975	472.035	642.933	422.543	753.457	498.071	509.002
Acsl4	1370.31	1106.94	1085.56	1204.42	1348.67	1526.7	1902.05	1939.08	1181.36	1532.36	1467.94	1108.4	1614.63	1556.08	1601.96	4082.11	5374.41	5149.28	5255.12	4784.59	8255.45	6612.38	3321.89	1334	2430.39	3821.69	4315.78	5511.87	5551.66	7369.43
Acsl5	1430.98	1296.49	1192.21	1741.22	1487.69	1500.29	1663	1632.45	1155.14	1209.37	1269.74	1078.71	1672.47	1599.93	1645.16	2708.67	2363.53	2923.27	2135.06	2143.63	2293.66	2392.15	2793.07	1882.66	2230.17	2394.45	1642.34	2575	2602.43	2366.89
Acsl6	3.27924	2.72086	3.55531	2.25547	2.07488	3.60213	0	8.63731	1.27922	7.51159	0	4.17564	3.30528	2.82923	17.0996	5.82928	5.03772	3.38685	31.5344	9.07547	3.44911	4.98797	5.39109	6.45482	4.86634	2.80512	41.1913	8.59049	7.44559	6.60699
Acsm1	2590.19	2675.06	2564.57	2123.9	3000.28	4772.82	3066.15	2634.38	2225.21	1660.06	2155.46	2144.42	2606.21	2881.57	2943.83	982.233	861.45	1149.83	322.764	1241.52	769.152	1067.84	1144.38	1637.37	1336.85	1275.77	839.77	928.846	1000.45	603.086
Acsm2	90055.6	79649.5	76734.3	90869.1	22977.2	24173.9	36887.4	25834.2	65259.6	83769.2	81436.8	58005.2	21309.1	21227.7	19188.4	28784.3	34651.1	36915.3	5449.89	9963.05	7120.69	7845.66	25786.1	37383.4	27277.2	34103.5	7116.79	10350.5	6308.37	4608.77
Acsm3	19051.1	17374.5	12498.1	24668.8	58.0967	57.6341	197.481	64.7798	7243.61	7774.49	6689.37	6067.66	79.3267	38.1946	26.0994	2446.68	3340.85	4592.56	37.0993	61.7132	44.8385	51.958	1054.69	3028.74	2261.46	3771.76	366.735	66.2183	15.6749	16.121
Acsm4	0.409905	0.453476	0	0.751823	0	0	0	0	0	0	0	2.78376	0	0	0	0.647697	0	0.846711	0	0	0	0.831328	0.490099	0.717202	0	0	7.9725	1.07381	1.17562	0.792839
Acsm5	1635.52	1663.35	1463.6	1695.36	1282.28	1559.12	1195.28	1131.49	1308.01	1562.41	1257.35	1377.03	1042.82	1240.62	1142.97	146.38	152.811	178.656	59.3589	259.558	91.4015	179.567	255.832	628.269	353.852	412.352	313.585	216.194	184.18	69.5055
Acss1	4038.79	4381.94	4109.94	5268.03	6162.39	7955.3	6485.69	6361.38	3983.5	2831.87	3592.44	3939.48	6651.88	7316.39	7081.03	1354.34	1533.99	1468.62	2151.76	3474.09	2757.57	4136.27	2373.55	3005.79	2374.77	2941.45	2977.73	3980.98	4014.35	2705.69
Acss2	3848.18	4041.38	3237.7	4780.85	2047.91	2304.76	1631.82	1649.73	2776.56	1847.85	2502.32	2696.07	1789.81	1597.1	1889.05	454.684	392.103	726.055	243	1225.19	438.037	1330.54	1271.32	2288.59	1617.02	2102.15	605.91	1220.57	1225.39	602.293
Acss2os	7.78819	9.523	20.1468	9.02188	8.29952	6.00355	0	8.63731	19.828	45.0695	0	34.797	1.65264	4.24384	0.899978	0	0.83962	2.11678	0	0	5.17367	2.49398	2.45049	2.86881	3.47596	5.61023	3.98625	1.78968	1.56749	1.84996
Acss3	238.974	271.179	216.874	263.89	253.135	348.206	228.662	272.075	228.981	270.417	167.234	209.71	350.36	347.995	336.592	47.2819	55.4149	53.7662	63.0688	203.29	89.6769	203.26	96.0593	210.857	136.258	145.866	366.735	235.523	151.655	98.8405
Acta1	0.819809	1.81391	0	0.751823	0	0.600355	10.3937	4.31865	0	0	0	1.85584	3.30528	1.41461	2.69993	4.85773	1.67924	3.38685	7.41986	0	3.44911	2.90965	2.45049	0	2.08557	0.561023	0	4.29524	1.95936	1.05712
Acta2	448.846	769.549	607.958	552.59	732.433	417.247	405.356	652.117	544.31	443.184	346.856	531.234	981.668	704.478	827.08	1426.55	884.12	1068.13	912.643	1187.07	762.254	1644.78	1972.65	1896.28	2171.08	1288.11	1105.52	1350.14	1763.43	1430.54
Actb	14346.7	15617.3	12701.9	16034.1	11955.5	11980.1	9822.08	13841.3	11994	9900.27	11471	12252.7	14285.4	13774.1	15517.4	39897.2	36575.5	29749.2	41447.3	31208.7	24054.1	24846.7	32324.9	23948.8	35194.1	24345.6	30290.2	24773.2	28638.9	27672.4
Actbl2	0	0	0	0	0	0	0	0	0	0	0	0.46396	0	0	0	0	0	0	0	0	0	0	0	0	0	0	14.6163	0	0	0
Actc1	0	0.453476	0	0	0	0.600355	0	0	0	0	0	1.39188	1.65264	0	0	0	0	0	1.85497	0	0	0	0.490099	0	0.695191	0	2.6575	0	0.391873	0
Actg1	929.664	1330.5	1159.03	1008.2	1354.9	1207.91	997.799	1226.5	1214.62	916.414	953.854	1112.58	1282.45	1352.37	1279.77	4690.62	4047.81	3604.03	5908.06	3076.58	2084.99	2393.39	3544.88	2256.32	3757.51	2333.3	2583.09	2494.1	2721.95	2432.16
Actg2	4.50895	12.6973	3.55531	1.50365	10.3744	5.40319	0	0	7.67535	37.5579	0	6.95939	18.179	8.48769	0	24.2887	25.1886	39.7954	122.428	5.44528	37.9402	65.2593	11.7624	22.9505	53.5297	3.92716	99.6563	100.938	112.468	33.5635
Actl10	0	0.906953	0	0	0	0	0	0	0.639612	0	0	0	0	1.41461	0.899978	0.971546	0	0	0	1.81509	1.72456	0	1.4703	2.15161	0.695191	0	0	0.357937	0.783746	1.05712
Actl11	0	0	0	0	0	0	0	0	0	0	0	0.46396	0	0	0	0	0	0	0	0	0	0.415664	0.490099	0	0	0	19.9313	0	0	0
Actl6a	536.975	498.824	392.27	575.897	286.333	325.392	280.631	332.536	357.543	390.603	507.896	359.569	352.012	308.386	360.891	777.237	752.3	778.551	576.894	549.973	598.421	564.887	695.94	545.074	581.18	613.759	478.35	585.943	539.609	614.978
Actl6b	0	0	0	0	0	0	0	0	0	0	0	0	0	0	0.899978	0	0	0	0	0	0	0.831328	0	0	0	0	18.6025	1.43175	0	0
Actl7a	0	1.36043	4.74042	3.00729	0	3.00177	0	0	2.55845	0	0	4.17564	0	1.41461	0	1.29539	4.1981	2.96349	1.85497	1.81509	0	0.831328	1.96039	4.30321	2.78077	0.561023	1.32875	1.43175	1.56749	2.6428
Actl7b	0	0.906953	1.1851	0	0	0	0	0	0.639612	0	0	0.927919	0	0	0	0.323849	0.83962	0	1.85497	0	0	0	0	0	0	0.561023	3.98625	0	1.17562	0.528559
Actl9	2.86933	0.906953	3.55531	2.25547	0	0.600355	0	0	1.91884	0	0	2.78376	1.65264	2.82923	0	0.647697	0.83962	0	0	0	1.72456	0.831328	0.980197	4.30321	1.39038	2.24409	11.9588	0	1.17562	0
Actn1	402.116	521.044	565.295	424.78	734.508	616.564	582.049	583.018	536.635	728.624	600.804	565.103	857.72	783.697	793.781	4106.4	4055.37	3111.66	4635.56	1749.75	2743.77	1981.47	2700.93	1224.98	2174.56	1324.58	2701.35	1812.59	2658.07	2976.84
Actn2	4.09905	4.08129	2.37021	6.01459	4.14976	8.40497	0	0	1.27922	7.51159	0	4.17564	1.65264	8.48769	6.29985	1.61924	1.67924	0.846711	7.41986	3.63019	0	1.66266	1.4703	1.4344	2.08557	2.24409	18.6025	3.57937	2.35124	2.37852
Actn3	8.608	10.43	9.48083	7.51823	18.6739	11.4067	0	12.956	8.31496	7.51159	6.19386	11.135	9.91584	18.39	16.1996	3.56234	0.83962	2.54013	3.70993	3.63019	1.72456	4.5723	4.41089	9.32363	6.95191	3.36614	29.2325	6.8008	5.09435	6.07843
Actn4	3787.52	4485.79	3865.81	2544.17	3577.09	3920.32	3440.33	3446.29	3824.24	3808.38	3722.51	3958.5	3715.13	4017.51	4211.9	7135.03	6660.71	5123.87	13129.4	6675.91	4999.49	4789.7	5626.82	4434.46	6809.4	4172.89	4228.08	4322.09	5677.85	5639.46
Actr10	950.569	841.652	701.582	1114.2	730.358	783.463	582.049	798.951	672.232	533.323	706.1	623.098	788.309	695.99	649.784	947.257	854.733	1030.45	706.742	753.264	781.224	807.635	856.692	882.876	672.945	787.677	916.838	986.832	815.879	832.216
Actr1a	1224.39	1353.17	1044.08	1356.29	892.199	1165.29	665.199	941.467	966.454	773.694	780.426	1033.24	933.742	976.084	1038.57	2378.99	2120.04	1904.68	1606.4	1435.74	1357.23	1369.61	1655.55	1397.83	1665.68	1148.98	1121.47	1447.14	1631.76	1617.65
Actr1b	1238.73	1262.93	1099.78	1466.06	1097.61	1250.54	810.712	1062.39	1015.7	728.624	768.038	1044.84	976.71	1116.13	1202.37	1590.1	1497.88	1319.18	1391.22	1501.08	1234.78	1205.01	1253.67	1273.03	1539.15	917.834	886.277	1228.08	1466.78	1380.6
Actr2	3541.99	2778.9	2668.85	2047.97	1578.98	2367.8	3076.55	2232.74	2598.74	2636.57	3363.26	2549.46	2216.19	2099.29	1924.15	3915.01	3713.64	4405.44	4244.16	3394.22	3673.3	2974.91	3532.63	2558.98	2956.65	3644.41	3966.32	3411.14	3464.16	3726.08
Actr3	1351.87	1127.8	1111.63	1426.96	1085.16	1168.29	1507.09	1334.46	1095.02	1179.32	1251.16	1006.33	1267.57	1222.23	1184.37	1900.67	1813.58	2037.61	2320.56	1437.55	1643.5	1722.1	1883.94	1422.21	1439.05	1687.56	2446.23	1872.37	1683.88	1727.33
Actr3b	3.27924	6.34867	2.37021	3.75912	4.14976	1.80106	10.3937	4.31865	1.91884	0	0	1.85584	3.30528	1.41461	5.39987	6.15313	5.03772	6.77369	1.85497	14.5207	0	6.23496	5.88118	2.86881	2.78077	5.04921	30.5613	6.08493	7.44559	5.54987
Actr5	68.4541	77.5445	59.2552	54.8831	51.872	75.6447	41.575	90.6917	78.6723	60.0927	49.5509	90.4721	77.6741	73.56	73.7982	88.7345	96.5563	63.9267	107.588	68.9736	72.4314	56.946	67.6336	83.1954	83.423	47.126	62.4513	61.9231	97.1845	80.8695
Actr6	159.043	125.159	94.8083	162.394	114.118	106.863	145.512	120.922	119.607	90.1391	130.071	96.9676	145.432	108.925	109.797	125.006	146.094	165.109	92.7483	103.46	103.473	130.103	132.327	130.531	127.915	136.329	128.889	163.935	101.495	109.676
Actr8	554.191	561.404	456.265	619.502	477.222	516.305	384.568	466.415	507.852	488.253	470.733	485.766	555.287	492.286	521.987	472.171	432.404	515.647	417.367	479.185	463.906	450.164	485.688	499.89	474.816	517.825	442.474	483.573	419.304	428.397
Actrt1	0	0	0	0	0	0	0	0	0	0	0	0	0	0	0	0	0	0	0	0	0	0	0	0	0	0	9.30125	0.715874	0	0
Actrt2	0	0.453476	0	0	0	0	0	0	0	0	0	0.46396	0	0	0	0	0	0	0	0	0	0	0	0	0	0	1.32875	0	0	0
Actrt3	0.409905	0.906953	2.37021	0	0	0.600355	0	4.31865	0	0	0	0.927919	4.95792	2.82923	1.79996	0.323849	0.83962	0.423356	0	0	1.72456	0.831328	0.490099	1.4344	0	0.561023	9.30125	0.357937	0	0.26428
Acvr1	138.548	162.798	168.285	142.095	161.841	155.492	187.087	246.163	156.705	195.301	204.397	180.944	218.148	224.924	216.895	266.851	281.273	292.962	513.825	206.921	231.091	264.778	279.846	199.382	235.67	232.825	361.42	235.88	264.906	299.429
Acvr1b	604.199	639.402	541.593	542.816	504.196	660.991	426.143	526.876	546.229	428.161	514.09	564.175	480.918	618.187	551.687	479.296	477.744	441.983	747.551	519.117	522.54	519.58	449.42	521.406	476.206	386.545	434.501	436.325	549.014	591.722
Acvr1c	18.8556	43.0803	27.2574	7.51823	6.22464	9.00532	51.9687	77.7358	35.8183	30.0464	30.9693	48.7158	38.0107	12.7315	51.2987	11.0109	5.03772	8.46711	29.6794	43.5622	56.9104	57.7773	0	2.15161	16.6846	10.6594	288.339	69.4398	5.87809	24.578
Acvr2a	753.815	646.204	638.771	748.064	670.186	685.605	904.255	760.083	653.684	691.066	749.457	650.007	778.393	705.893	660.584	620.17	608.725	727.325	623.268	698.811	629.463	831.744	700.351	652.654	590.217	872.391	516.884	806.432	719.871	748.44
Acvr2b	372.193	420.826	324.719	187.204	302.933	385.428	342.993	250.482	398.478	465.719	303.499	317.348	290.865	305.557	278.993	170.344	207.386	149.021	259.695	176.064	232.815	189.127	197.51	211.575	187.702	159.892	131.546	138.522	214.355	256.351
Acvrl1	173.8	209.053	181.321	198.481	248.986	245.545	207.875	185.702	198.28	202.813	260.142	215.277	274.338	304.142	300.593	272.681	184.716	203.211	306.069	314.011	177.629	283.899	227.406	309.831	316.312	201.968	213.929	224.069	309.972	261.108
Acy1	939.911	1168.15	888.828	1184.87	1155.71	1478.07	841.893	1014.88	795.038	428.161	675.13	845.798	847.804	840.281	994.476	204.672	310.659	240.043	140.977	573.57	189.701	349.158	270.534	764.537	478.292	350.079	178.053	315.342	487.49	239.702
Acy3	15793.2	19864.1	18267.2	15120.7	5693.47	6698.76	8574.83	5571.06	16587.7	19845.6	19504.5	12109.3	4652.18	4341.45	4330.69	1487.44	1858.08	2449.96	541.65	2815.21	1829.75	2735.07	2560.28	7920.06	5585.17	8741.87	744.1	1581.72	2661.6	942.421
Acyp1	134.859	130.148	106.659	157.883	155.616	121.872	197.481	112.285	111.932	82.6275	105.296	99.7513	77.6741	130.145	103.497	87.763	84.8016	108.802	59.3589	103.46	129.342	108.488	95.0791	129.814	124.439	75.7381	118.259	116.33	103.846	105.712
Acyp2	277.505	254.854	214.504	394.707	246.911	217.328	291.025	319.58	237.296	172.767	253.948	207.854	249.549	240.485	197.095	172.935	229.216	197.707	85.3284	199.66	150.036	211.573	218.094	324.893	204.386	259.193	175.395	233.733	169.681	169.667
Ada	24.1844	41.7198	40.2935	35.3357	60.1715	34.2202	20.7875	47.5052	40.9352	52.5811	49.5509	52.8914	42.9686	43.8531	26.9993	83.2291	61.2923	71.5471	87.1834	74.4188	87.9524	81.0545	54.401	51.6386	55.6153	53.8582	65.1088	63.3548	74.4559	77.4339
Adad1	0	0.453476	0	0	0	0	0	0	0.639612	0	0	0.46396	0	0	0	0	0	0	0	0	0	0	0	0	0	1.12205	15.945	0.357937	0.391873	0
Adad2	0	0	0	0	0	0	0	0	0	0	0	0	0	0	0	0	0	0	0	0	0	0.415664	0	0	0	0	5.315	0.357937	0	0
Adal	382.851	350.084	293.906	388.693	170.14	175.304	259.843	228.889	307.014	405.626	359.244	329.875	176.832	158.437	179.096	207.263	214.103	292.115	92.7483	210.551	279.378	209.91	220.544	234.525	171.712	285.561	168.751	212.973	159.884	178.389
Adam10	1931.06	1622.08	1565.52	1449.52	1338.3	1482.28	2400.95	1606.54	1387.96	2043.15	1913.9	1457.76	1781.55	1458.47	1429.17	1984.54	1916.01	2202.72	2444.84	1551.9	1907.36	1961.52	2078.51	1615.86	1722.68	2275.51	2256.22	2032.01	1775.18	2181.1
Adam11	78.7017	113.823	129.176	66.1605	68.4711	67.8401	93.5436	90.6917	65.2404	45.0695	55.7447	52.8914	21.4843	52.3407	68.3983	75.4567	109.151	75.7807	115.008	41.7471	55.1858	24.1085	50.4802	31.5569	51.4442	19.6358	23.9175	27.5611	41.1467	48.3631
Adam12	109.854	107.474	148.138	112.022	130.717	87.6518	93.5436	60.4612	106.815	67.6043	154.846	112.742	186.748	104.681	121.497	479.944	303.943	391.181	230.016	257.743	279.378	283.067	518.524	316.286	428.238	319.783	413.241	302.099	333.484	331.671
Adam15	456.224	672.505	575.961	469.89	636.988	554.128	342.993	449.14	592.92	488.253	483.121	643.976	426.381	565.846	568.786	649.64	617.121	497.866	701.177	727.852	508.744	590.659	538.618	761.669	883.588	405.62	338.831	505.049	763.369	669.42
Adam17	760.373	664.796	675.509	699.948	626.614	581.744	841.893	695.303	674.791	593.416	755.651	694.084	841.194	710.137	723.582	876.658	717.875	859.835	877.398	878.505	658.78	844.214	923.346	816.176	805.032	837.047	833.127	956.766	815.879	732.847
Adam18	0	0	0	0	0	0	0	0	0	0	0	0	0	0	0	0	0	0.423356	0	0	0	0	0	0	0	0	11.9588	0	0	0
Adam19	94.688	92.5092	135.102	123.299	122.418	72.0426	62.3624	77.7358	106.815	97.6507	154.846	158.21	112.38	101.852	120.597	316.4	292.188	274.335	421.077	127.057	141.414	135.506	345.52	159.219	218.29	152.037	366.735	118.835	300.175	225.43
Adam1a	56.1569	74.3701	105.474	56.3868	99.5943	66.6394	145.512	25.9119	121.526	112.674	130.071	110.422	52.8845	55.17	59.3986	21.6979	36.1037	32.5984	25.9695	30.8566	60.3595	35.7471	47.5396	58.8106	32.674	33.6614	21.26	31.1405	38.7954	39.6419
Adam1b	18.8556	34.4642	62.8105	31.5766	72.6208	30.0177	0	17.2746	69.0781	127.697	61.9386	64.4904	29.7475	33.9508	34.1992	5.50543	10.9151	11.0072	3.70993	7.26037	24.1438	11.2229	12.7426	20.0817	13.2086	13.4646	14.6163	10.3802	14.1074	9.77834
Adam2	0.409905	0	0	1.50365	0	0	0	0	0	0	0	1.85584	0	0	0	0.647697	0	0.423356	0	0	0	0	0	1.4344	0	0.561023	22.5888	0.715874	0	0.528559
Adam20	0	0	0	0	0	0	0	0	0	0	0	0	0	0	0	0	0	0	0	0	0	0	0	0	0	0	2.6575	0	0	0
Adam21	3.68914	4.53476	8.29573	5.26276	2.07488	6.6039	0	12.956	11.513	7.51159	6.19386	6.03147	6.61056	4.24384	0	2.91464	1.67924	4.23356	0	3.63019	5.17367	4.98797	2.45049	4.30321	2.08557	3.36614	9.30125	5.01112	2.35124	2.6428
Adam22	281.195	253.04	210.949	312.007	273.884	291.772	363.781	289.35	275.673	368.068	365.438	319.668	432.992	338.093	347.392	79.6668	70.5281	75.7807	74.1986	81.6792	105.198	132.181	118.114	149.895	118.183	146.988	122.245	153.913	131.669	99.3691
Adam23	10.2476	10.43	14.2213	12.0292	2.07488	12.0071	0	34.5492	12.7922	45.0695	18.5816	15.7746	16.5264	12.7315	40.499	7.77237	1.67924	4.65691	12.9848	50.8226	6.89822	23.2772	11.7624	12.1924	9.03749	11.7815	89.0263	18.9707	13.3237	10.3069
Adam24	0	0	0	0	0	0	0	0	0	0	0	0	0	0	0	0	0	0	3.70993	0	0	0.415664	0	0	0	0	15.945	0	0	0.26428
Adam25	0	0	0	0	0	0	0	0	0	0	0	0	0	0	0	0	0	0	0	0	0	0	0	0	0	0	1.32875	0	0	0
Adam26a	0	0	0	0	0	0	0	0	0	0	0	0.46396	0	0	0	0	0	0	0	0	0	0	0	0	0	1.12205	10.63	0.357937	0.391873	0
Adam26b	0	0	0	0	0	0	0	0	0	0	0	0	0	0	0	0	0	0	0	0	0	0	0	0	0	0	5.315	0.357937	0	0
Adam28	3.68914	4.98824	1.1851	1.50365	8.29952	3.00177	0	0	1.91884	15.0232	0	4.6396	18.179	2.82923	5.39987	7.44852	10.0754	3.8102	12.9848	7.26037	3.44911	5.40363	7.35148	7.88922	2.78077	3.36614	61.1225	7.87461	16.0668	6.34271
Adam29	0	0	0	0	0	0	0	0	0	0	0	0.46396	0	0	0	0	0	0	0	0	0	0	0	0	0	0	17.2738	0.357937	0	0
Adam3	0	0.453476	0	0.751823	0	0.600355	0	0	0	0	0	0	1.65264	0	0	1.61924	1.67924	0	0	0	1.72456	0	0.490099	0	0	0	15.945	2.14762	0.391873	0.26428
Adam30	0	0	0	0	0	0	0	0	0	0	0	0.46396	1.65264	2.82923	0	0.323849	0.83962	1.69342	0	0	0	1.24699	1.96039	0.717202	0	0.561023	14.6163	1.43175	0.391873	0.528559
Adam32	6.96838	4.08129	11.851	6.01459	10.3744	4.80284	0	0	9.59418	7.51159	6.19386	6.49543	4.95792	15.5608	5.39987	2.26694	2.51886	2.54013	5.5649	1.81509	1.72456	1.66266	0.980197	5.73762	2.08557	4.48819	31.89	3.57937	3.91873	4.22847
Adam33	5.32876	9.97648	4.74042	4.51094	14.5242	4.20248	0	4.31865	8.95457	30.0464	0	11.599	6.61056	11.3169	18.8995	4.21003	4.1981	2.96349	3.70993	3.63019	1.72456	3.32531	4.41089	7.17202	4.86634	1.68307	35.8763	7.87461	7.05371	3.96419
Adam34	0	0	0	0	0	0	0	0	0	0	0	0	0	0	0	0	0	0	0	0	0	0	0	0	0	0	5.315	0	0	0
Adam39	0	0	0	0	0	0	0	0	0	0	0	0	1.65264	0	0	0.323849	0	0	0	0	0	1.24699	0	0	0	0	9.30125	0.715874	0	0.26428
Adam4	22.5448	29.9294	53.3297	28.5693	49.7971	19.2114	20.7875	0	49.8897	97.6507	30.9693	66.3462	23.137	32.5361	21.5995	23.9648	24.349	23.2846	14.8397	27.2264	13.7964	13.3013	23.5247	18.6473	15.9894	14.5866	21.26	14.6754	15.283	17.7067
Adam5	3.68914	2.26738	1.1851	1.50365	2.07488	2.40142	0	8.63731	1.27922	7.51159	12.3877	3.71168	4.95792	5.65846	2.69993	0.971546	0	0.423356	0	1.81509	0	3.74098	0.490099	2.15161	1.39038	0.561023	27.9038	3.93731	0.783746	0.792839
Adam6a	0	1.36043	0	0	0	0	0	0	0	0	0	0	0	0	0	0	0	0	0	0	0	0	0	0	0	0	3.98625	0	0	0
Adam6b	0	0	0	0	0	0	0	0	0	0	0	0.46396	0	0	0	0	0	0	0	0	0	0	1.4703	0	0	0	0	0.357937	0	0
Adam7	1.22971	5.44172	4.74042	3.75912	0	12.6075	10.3937	4.31865	2.55845	0	37.1631	7.88731	9.91584	9.9023	4.49989	1.29539	0	2.54013	1.85497	3.63019	1.72456	4.98797	2.45049	0.717202	2.08557	0.561023	7.9725	2.50556	5.48622	2.11424
Adam8	2.86933	13.6043	9.48083	11.2774	16.599	16.8099	0	17.2746	17.2695	37.5579	18.5816	18.5584	16.5264	16.9754	15.2996	321.582	329.971	255.707	795.78	145.207	118.994	106.41	390.609	177.866	226.632	109.4	1105.52	116.687	365.226	194.245
Adam9	2338.51	2131.34	2179.41	2253.97	1842.49	2128.86	2255.44	1805.2	2067.23	1983.06	2353.67	1995.95	2065.8	1889.93	1832.36	2185.65	2152.79	2394.08	2344.68	1791.5	2191.91	2085.39	2087.82	2163.08	1892.31	2337.78	2436.93	2165.88	2015.4	1969.15
Adamdec1	2.45943	4.53476	0	3.75912	2.07488	0.600355	0	4.31865	3.83767	15.0232	6.19386	1.39188	4.95792	2.82923	7.19982	2.59079	3.35848	2.11678	11.1298	0	0	6.65063	1.96039	0	4.86634	2.24409	17.2738	3.22143	3.13498	2.37852
Adamts1	957.127	1063.4	1111.63	1046.54	1199.28	893.328	997.799	1623.81	1227.42	1119.23	1238.77	1194.7	1260.96	998.718	982.776	5596.75	5172.9	4744.97	9399.11	2644.59	3680.2	2670.64	4259.45	1788.7	3418.95	2243.53	4277.25	2988.06	3575.84	5196.79
Adamts10	159.043	193.181	182.506	166.153	319.532	232.337	124.725	155.472	198.28	165.255	105.296	254.25	199.969	287.167	302.393	84.8484	88.1601	68.5836	183.642	92.5698	51.7367	96.4341	107.332	147.026	136.258	69.0059	166.094	82.3255	126.183	102.276
Adamts12	55.747	57.138	66.3658	54.8831	80.9203	75.6447	72.7562	43.1865	70.3573	67.6043	80.5201	77.0173	89.2426	79.2184	112.497	96.5069	61.2923	75.3573	79.7635	88.9396	36.2157	98.928	101.941	73.1546	89.6797	90.3248	183.368	88.4104	86.212	88.2694
Adamts13	0	0.906953	2.37021	0.751823	12.4493	9.00532	20.7875	4.31865	1.27922	7.51159	0	1.85584	0	7.07307	2.69993	0.323849	0	0.846711	3.70993	0	1.72456	0.831328	2.94059	0.717202	2.08557	2.24409	14.6163	3.22143	1.17562	1.58568
Adamts14	36.4815	42.6268	34.368	27.0656	51.872	43.8259	20.7875	38.8679	31.9806	67.6043	18.5816	42.6843	44.6213	49.5115	51.2987	71.8944	47.0187	49.956	37.0993	45.3773	24.1438	22.8615	59.3019	45.1837	74.3855	22.4409	62.4513	25.4135	47.4166	37.5277
Adamts15	471.8	448.035	375.678	515.751	188.814	184.309	93.5436	190.021	391.443	390.603	303.499	353.073	186.748	219.265	227.694	117.233	59.613	100.759	127.993	230.517	67.2577	248.567	222.505	283.295	268.344	227.214	239.175	251.272	250.015	142.975
Adamts16	27.0537	30.3829	39.1084	36.0875	33.1981	43.8259	83.1499	47.5052	48.6105	37.5579	18.5816	54.2833	52.8845	39.6092	44.0989	17.8117	15.9528	25.4013	9.27483	30.8566	24.1438	32.4218	35.2871	20.0817	25.0269	26.9291	58.465	29.7088	22.3368	31.7135
Adamts17	4.91886	3.17433	5.92552	3.00729	8.29952	7.20426	0	0	8.95457	15.0232	0	5.10356	4.95792	12.7315	34.1992	1.94309	3.35848	0	0	5.44528	0	0.831328	0.980197	2.86881	0.695191	0.561023	35.8763	1.07381	2.74311	1.05712
Adamts18	0.409905	0	0	0	0	2.40142	0	0	0	0	0	0.46396	0	0	1.79996	0	0	0	0	0	1.72456	0	0	0	1.39038	0	55.8075	0.715874	0.783746	0
Adamts19	0.819809	0.453476	0	0	0	0	0	4.31865	0.639612	0	0	0.46396	0	0	0.899978	0	0	0	0	0	0	0	0.490099	0	0	0	41.1913	0.357937	0	0
Adamts2	97.5573	129.241	92.4381	102.248	132.792	135.08	124.725	185.702	111.293	90.1391	161.04	119.238	175.18	149.949	223.195	253.574	175.481	155.795	400.672	241.407	94.8506	262.284	250.931	302.659	348.986	173.356	268.408	234.091	270	243.137
Adamts20	2.86933	1.81391	4.74042	2.25547	0	4.20248	0	0	3.19806	7.51159	6.19386	5.10356	3.30528	0	7.19982	0.647697	0.83962	0.423356	0	1.81509	0	1.24699	1.4703	1.4344	0	1.12205	45.1775	1.43175	0.391873	1.58568
Adamts3	21.7249	13.1508	9.48083	13.5328	35.273	24.0142	20.7875	21.5933	24.3053	0	6.19386	23.198	18.179	26.8777	40.499	20.0786	19.3113	8.89047	20.4046	25.4113	31.042	27.0182	15.6832	23.6677	29.198	15.1476	35.8763	32.5723	26.2555	19.0281
Adamts4	23.3646	27.2086	29.6276	17.2919	8.29952	16.2096	0	4.31865	16.6299	15.0232	12.3877	23.198	8.2632	15.5608	7.19982	308.304	447.518	237.503	1611.96	225.072	172.456	152.964	183.787	151.33	337.863	131.279	562.061	256.641	415.385	346.735
Adamts5	727.171	566.845	527.371	740.546	659.812	501.296	706.774	699.622	680.547	908.902	706.1	728.417	766.825	854.427	848.679	263.613	151.971	240.043	773.52	357.573	241.438	433.122	330.327	329.913	296.847	318.1	922.153	388.362	326.038	306.828
Adamts6	228.317	161.891	219.244	232.313	168.065	258.153	135.119	142.516	221.945	240.371	123.877	237.547	221.454	212.192	181.796	166.458	171.283	186.277	196.626	139.762	172.456	211.989	271.025	190.776	196.739	247.411	334.845	226.932	241.786	209.045
Adamts7	61.4857	67.568	47.4042	53.3795	66.3962	48.0284	31.1812	60.4612	58.2047	30.0464	49.5509	70.5219	64.453	63.6577	80.998	55.0543	40.3018	29.6349	115.008	45.3773	58.6349	54.8677	48.5198	73.1546	77.1662	33.1004	71.7525	40.4469	68.1859	59.4629
Adamts8	11.4773	21.3134	52.1446	24.8102	87.145	55.833	93.5436	82.0544	37.7371	22.5348	18.5816	43.1482	66.1056	67.9015	64.7984	6.15313	5.03772	3.8102	9.27483	25.4113	3.44911	9.14461	9.31187	16.4956	9.73268	5.04921	26.575	8.94842	15.6749	9.51406
Adamts9	433.679	497.917	584.256	545.072	620.389	470.078	519.687	574.381	540.472	743.647	668.937	736.768	601.561	519.164	541.787	714.734	811.913	756.113	2832.53	637.098	774.326	620.171	841.009	677.756	784.871	658.641	1141.4	706.568	830.379	894.058
Adamtsl1	151.255	187.739	138.657	124.051	205.413	192.114	93.5436	177.065	175.893	210.324	117.683	193.007	228.064	215.021	246.594	66.7128	47.8584	71.1238	168.802	98.015	62.084	123.037	112.723	128.379	152.942	102.106	193.998	119.909	135.196	125.533
Adamtsl2	144.696	212.68	264.278	203.744	396.302	235.339	166.3	328.218	214.27	172.767	111.489	246.826	315.654	299.898	345.592	139.579	57.9338	80.8609	183.642	314.011	48.2876	375.76	118.114	320.589	412.944	215.994	71.7525	347.199	276.27	196.36
Adamtsl3	17.6259	34.0107	17.7766	27.8175	24.8986	25.2149	51.9687	73.4171	26.2241	37.5579	6.19386	20.8782	31.4002	31.1215	28.7993	5.18158	0	2.54013	14.8397	14.5207	10.3473	7.48195	5.88118	24.3849	9.03749	13.4646	55.8075	7.87461	5.48622	6.60699
Adamtsl4	28.6933	48.9754	50.9595	23.3065	70.5459	37.8224	41.575	56.1425	56.2859	45.0695	55.7447	51.0356	59.495	60.8284	74.6982	223.132	294.707	154.101	341.314	127.057	169.006	105.163	115.663	81.761	157.808	69.5669	110.286	91.2739	168.897	206.667
Adamtsl5	15.1665	14.5112	15.4064	15.0365	12.4493	13.8082	10.3937	21.5933	21.1072	0	18.5816	17.6305	31.4002	36.78	32.3992	21.374	22.6697	15.6642	38.9543	25.4113	13.7964	22.0302	18.6237	24.3849	24.3317	8.41535	26.575	15.3913	25.4717	24.8423
Adap1	304.149	365.955	244.131	274.416	155.616	181.307	93.5436	138.197	164.38	105.162	161.04	187.904	117.337	161.266	152.996	365.301	287.15	275.605	181.787	346.683	187.977	214.067	262.693	287.598	394.869	177.844	108.958	217.268	309.972	203.759
Adap2	590.673	618.088	910.16	713.48	711.684	676	717.168	570.062	697.177	923.925	768.038	771.565	578.424	695.99	564.286	373.074	341.725	428.436	172.512	361.204	356.983	391.556	419.034	492.001	446.313	486.407	382.68	384.066	346.416	270.886
Adar	414.004	518.323	551.073	415.007	446.099	601.556	197.481	410.272	527.68	345.533	353.05	585.053	527.192	489.457	647.984	614.341	583.536	524.114	764.246	491.89	543.235	478.845	624.876	509.931	571.447	370.836	643.115	435.967	681.467	599.122
Adarb1	183.637	202.25	145.768	178.182	153.541	201.719	124.725	146.834	219.387	180.278	253.948	222.237	158.653	164.095	193.495	241.267	221.66	183.736	259.695	275.894	156.935	188.711	194.079	208.706	212.033	175.6	243.161	180.042	228.462	204.288
Adarb2	0.409905	0.453476	0	0	2.07488	1.80106	0	8.63731	0	0	0	1.39188	0	2.82923	0.899978	0.647697	1.67924	0.423356	0	0	0	0	0	0.717202	0.695191	0	23.9175	1.07381	0.391873	1.3214
Adat1	50.4183	50.7893	60.4403	54.1313	85.0701	67.2397	41.575	77.7358	67.7989	45.0695	86.714	67.2741	66.1056	46.6823	68.3983	67.0367	78.9243	74.5106	46.3741	58.083	60.3595	64.4279	62.2425	62.3966	68.1288	46.5649	98.3275	51.185	50.1597	60.7843
Adat2	69.6838	53.9637	40.2935	54.8831	76.7706	48.6287	114.331	90.6917	59.4839	22.5348	37.1631	60.7787	57.8424	63.6577	43.1989	68.0082	78.9243	75.3573	72.3436	43.5622	56.9104	39.9038	70.0841	58.0934	57.7009	45.4429	67.7663	44.0262	49.7679	53.1202
Adat3	2.86933	6.80214	13.0361	10.5255	20.7488	6.00355	10.3937	8.63731	8.95457	7.51159	0	11.599	3.30528	5.65846	11.6997	12.3063	17.632	6.77369	24.1145	12.7057	6.89822	4.5723	5.39109	4.30321	20.8557	1.68307	1.32875	5.36905	7.44559	12.6854
Adck1	225.448	240.342	175.395	240.583	186.739	274.963	103.937	194.339	185.488	90.1391	148.653	191.151	186.748	229.168	242.094	177.145	174.641	174.846	144.687	263.189	131.066	193.284	168.104	230.939	223.156	123.986	111.615	211.541	258.244	219.616
Adck2	150.845	155.996	169.47	148.861	151.466	205.321	114.331	159.79	181.01	90.1391	136.265	181.872	130.559	198.046	210.595	166.458	214.103	204.904	137.267	148.838	182.803	185.386	161.733	173.563	188.397	152.598	77.0675	171.81	194.369	221.995
Adck3	2016.73	1884.19	1391.31	2046.46	1298.88	1727.82	1382.37	1131.49	1183.28	721.113	768.038	1253.62	1016.37	1541.93	1724.36	306.037	245.169	318.364	369.138	687.92	332.839	485.08	632.717	890.048	671.555	589.635	487.651	503.975	580.756	571.108
Adck4	207.002	245.784	266.648	224.795	163.916	223.332	83.1499	202.977	208.514	247.882	154.846	233.836	152.043	196.631	235.794	484.802	518.885	325.561	439.627	315.826	343.187	183.308	260.242	220.181	333.692	166.063	213.929	201.876	312.715	393.248
Adck5	204.952	212.227	207.393	150.365	122.418	154.291	51.9687	159.79	165.66	120.185	154.846	194.399	90.8952	148.535	206.095	158.038	161.207	110.072	96.4582	230.517	143.138	120.543	139.678	170.694	218.29	91.4468	73.0813	138.164	206.517	186.317
Adcy1	482.048	512.882	456.265	462.371	437.8	577.541	405.356	492.327	440.053	292.952	384.019	448.649	532.15	698.82	587.686	300.532	276.235	249.78	626.978	450.143	224.192	404.025	368.064	623.966	426.152	352.884	325.544	406.974	557.635	373.427
Adcy10	17.6259	16.3251	21.3319	9.02188	22.8237	22.8135	10.3937	8.63731	21.1072	30.0464	12.3877	20.8782	16.5264	25.4631	16.1996	4.21003	5.03772	9.31383	9.27483	5.44528	3.44911	6.23496	10.7822	12.1924	7.64711	8.41535	45.1775	11.454	7.83746	9.77834
Adcy2	6.55847	9.523	8.29573	6.76641	14.5242	9.00532	0	25.9119	7.03573	22.5348	6.19386	10.6711	21.4843	9.9023	13.4997	6.47697	6.71696	3.8102	12.9848	7.26037	0	13.3013	6.37128	9.32363	11.1231	8.41535	70.4238	9.30636	11.7562	6.87127
Adcy3	35.6617	48.9754	56.885	45.1094	76.7706	63.6376	41.575	64.7798	57.5651	82.6275	24.7754	64.0264	80.9794	69.3161	86.3979	54.4066	41.1414	33.4451	100.168	116.166	51.7367	74.4039	49.9901	53.7902	77.8614	43.7598	75.7388	64.4287	48.9841	52.0631
Adcy4	55.747	68.4749	68.736	66.1605	66.3962	70.2415	62.3624	30.2306	69.7177	67.6043	61.9386	86.7604	90.8952	99.023	81.898	123.71	124.264	109.649	231.871	107.091	77.605	116.386	128.896	123.359	127.915	74.0551	151.478	89.4842	125.791	108.355
Adcy5	66.4045	98.8578	79.402	57.1386	126.568	97.8578	145.512	112.285	79.3119	75.1159	68.1324	89.5442	84.2846	131.559	130.497	63.4743	61.2923	55.0362	135.412	119.796	60.3595	83.5485	54.8911	63.1138	70.2143	46.5649	175.395	77.3144	97.9682	63.6914
Adcy6	1465.82	1590.34	1612.93	1232.24	2174.47	2304.16	1922.84	1714.51	1785.16	1682.6	1449.36	2134.68	1922.02	2042.7	1974.55	1304.79	1213.25	1153.22	1511.8	1744.3	1452.08	1736.23	1424.23	1797.31	1845.04	1158.51	778.648	1508.7	2079.28	1851.54
Adcy7	95.5078	112.916	124.436	87.2115	122.418	100.86	31.1812	112.285	127.922	210.324	148.653	147.539	120.643	140.047	170.996	90.0299	76.4054	88.9047	111.298	72.6037	60.3595	135.091	166.634	144.875	168.932	104.911	134.204	111.676	144.601	104.655
Adcy8	0	0.906953	0	3.00729	0	0	0	0	0	0	0	0	0	0	0.899978	0.323849	4.1981	0.423356	0	0	0	0	0	0	0	0	13.2875	0.715874	0.783746	0.528559
Adcy9	636.582	653.459	647.067	616.495	661.887	675.399	665.199	699.622	687.583	713.601	613.192	693.62	621.393	615.357	728.082	509.738	420.65	494.056	346.878	684.29	484.6	576.942	522.445	672.018	636.795	532.411	244.49	495.027	521.975	382.941
Adcyap1	0	0	0	0	2.07488	0	0	0	0	0	0	0	0	0	0	0	0	0	0	1.81509	0	0.415664	0	0	0	0	13.2875	1.07381	0.391873	0
Adcyap1r1	53.2876	50.7893	34.368	45.8612	58.0967	63.0373	103.937	73.4171	42.2144	45.0695	37.1631	42.6843	67.7582	60.8284	113.397	181.355	116.707	118.54	196.626	212.366	68.9822	135.091	132.817	94.6707	111.231	111.083	172.738	90.2001	201.031	133.461
Add1	2049.11	2061.05	2155.7	1705.14	1628.78	1979.37	2005.99	1705.87	2216.26	2035.64	2242.18	2111.02	1872.44	1922.46	1845.85	2335.6	1906.78	2200.18	2059.01	2283.39	1919.43	2294.05	2332.38	2380.39	2521.46	2636.81	1876.2	2234.96	2240.73	2103.14
Add2	14.3467	15.4182	10.6659	24.8102	20.7488	14.4085	10.3937	56.1425	7.67535	7.51159	0	12.0629	9.91584	9.9023	17.0996	36.9188	36.1037	20.7444	42.6642	25.4113	50.0121	29.0965	29.896	6.45482	15.2942	14.0256	41.1913	16.823	31.3498	28.2779
Add3	2358.59	2314.54	2424.72	2547.18	2342.54	2187.09	2868.67	2375.26	2484.89	2651.59	2632.39	2577.76	2315.35	2184.17	2034.85	1372.15	897.554	1122.74	844.009	2125.47	1267.55	2106.17	1629.09	1915.65	1642.74	2034.83	1423.09	2086.06	1430.34	1188.99
Adgb	4.50895	2.26738	4.74042	5.26276	4.14976	4.80284	0	4.31865	5.1169	0	12.3877	8.35127	6.61056	7.07307	3.59991	2.26694	2.51886	3.38685	0	1.81509	3.44911	7.48195	1.96039	2.86881	2.78077	1.68307	50.4925	2.8635	4.3106	3.43563
Adgra1	1.63962	4.08129	4.74042	1.50365	0	2.40142	0	8.63731	3.19806	0	12.3877	1.39188	6.61056	0	5.39987	31.7372	13.4339	11.4306	40.8092	29.0415	12.0719	20.3675	27.4455	15.0612	15.9894	12.9035	26.575	20.0445	30.1742	35.942
Adgra2	279.555	310.178	406.491	311.255	394.227	414.845	394.962	384.36	362.66	262.906	322.081	421.275	335.486	488.042	467.089	281.425	183.877	206.174	370.993	344.868	224.192	393.634	348.46	365.773	410.858	258.632	236.518	332.166	477.693	331.142
Adgra3	1428.11	1487.4	1399.61	1836.7	1350.75	1437.25	1475.91	1390.61	1150.66	1194.34	1114.89	1295.38	1401.44	1394.81	1408.47	1134.12	1048.69	1188.78	832.879	1433.92	1064.05	1398.71	1255.63	1501.1	1404.98	1513.64	681.649	1441.41	1404.86	1171.55
Adgrb1	0.409905	0.906953	0	0	0	0.600355	0	0	0	0	0	0.927919	0	0	2.69993	1.29539	0	0.846711	0	0	0	0	0.490099	0	0	0	19.9313	1.07381	0.783746	0.528559
Adgrb2	1.22971	1.81391	0	0.751823	4.14976	4.80284	0	4.31865	2.55845	0	0	2.3198	1.65264	4.24384	14.3996	0	2.51886	1.27007	7.41986	5.44528	0	2.49398	1.4703	1.4344	3.47596	0	15.945	1.43175	2.74311	3.69991
Adgrb3	10.6575	7.7091	7.11063	6.01459	16.599	11.4067	10.3937	0	7.03573	0	12.3877	13.4548	3.30528	16.9754	17.9996	0	0.83962	0.423356	3.70993	3.63019	3.44911	6.65063	0.980197	2.86881	2.08557	7.85433	18.6025	5.01112	4.70248	1.05712
Adgrd1	19.6754	24.4877	27.2574	17.2919	8.29952	23.4138	41.575	0	29.4222	37.5579	43.357	28.3015	16.5264	12.7315	17.0996	9.06776	12.5943	12.7007	24.1145	27.2264	3.44911	39.9038	11.2723	14.344	14.599	13.4646	248.476	27.5611	20.7693	15.0639
Adgrd2-ps	0	0	0	0	0	0	0	0	0.639612	0	0	0.46396	0	0	8.99978	0	0	0	1.85497	0	0	0	0	0	0	0	23.9175	1.07381	0	0.26428
Adgre1	110.264	102.486	103.104	175.927	80.9203	88.8525	62.3624	112.285	89.5457	60.0927	204.397	122.485	161.959	130.145	224.095	77.3998	41.1414	74.5106	81.6185	136.132	70.7068	216.561	201.921	235.242	152.942	150.915	259.106	173.957	211.611	123.419
Adgre4	8.608	6.34867	7.11063	8.27006	2.07488	10.8064	10.3937	4.31865	9.59418	7.51159	18.5816	10.6711	9.91584	7.07307	16.1996	7.44852	8.3962	8.89047	5.5649	0	5.17367	10.8073	31.3663	14.344	5.56153	3.92716	34.5475	3.57937	5.48622	6.60699
Adgre5	448.436	496.557	478.782	539.809	448.174	433.456	353.387	462.096	440.693	525.811	495.509	516.387	494.139	551.7	568.786	958.592	959.686	975.412	749.406	644.358	517.367	752.352	899.331	796.812	1031.66	851.633	470.378	630.685	810.393	710.912
Adgrf1	17.6259	35.8246	39.1084	11.2774	12.4493	15.0089	124.725	12.956	15.3507	52.5811	12.3877	32.0132	153.696	21.2192	17.0996	121.767	143.575	112.613	272.68	27.2264	160.384	93.1088	102.921	22.9505	50.0538	43.7598	78.3963	82.3255	64.659	154.075
Adgrf2	4.91886	8.16257	13.0361	3.75912	12.4493	8.40497	0	4.31865	10.2338	7.51159	6.19386	7.42335	4.95792	7.07307	10.7997	4.21003	7.55658	5.92698	7.41986	0	5.17367	12.0543	8.82178	5.02041	7.64711	3.36614	27.9038	6.08493	6.26997	15.0639
Adgrf3	1.63962	0	0	0.751823	10.3744	6.6039	0	0	3.19806	0	0	3.24772	1.65264	2.82923	7.19982	0.647697	0.83962	2.11678	5.5649	0	6.89822	1.24699	0.980197	0.717202	0	3.36614	25.2463	3.57937	5.87809	3.17135
Adgrf4	1.63962	2.72086	1.1851	3.00729	6.22464	1.80106	0	0	0.639612	0	0	3.71168	0	4.24384	1.79996	2.91464	10.9151	5.92698	0	7.26037	8.62278	2.90965	5.88118	2.15161	2.08557	5.61023	18.6025	3.57937	5.87809	7.13555
Adgrf5	1791.28	1689.2	1559.6	1754	2469.11	2397.22	3388.36	2055.68	1964.25	2471.31	2496.12	1950.02	2698.76	2011.58	2133.85	1830.07	1864.8	1881.82	4173.67	2272.5	2755.84	2738.39	2453.43	2338.08	1993.81	2674.96	2011.73	2685.24	2403.75	2569.06
Adgrg1	1444.91	1923.19	2475.68	1435.98	2769.97	2742.42	2276.23	2457.31	2532.22	2471.31	2130.69	2131.43	3078.87	3083.86	2699.03	3969.41	4023.46	3479.56	5524.09	3806.25	3945.78	3784.62	4023.71	3232.43	4582.01	3225.88	1223.78	2438.98	4295.32	4542.96
Adgrg2	16.8061	16.7786	18.9617	13.5328	43.5725	18.611	51.9687	69.0985	25.5845	45.0695	6.19386	14.8467	33.0528	18.39	11.6997	155.771	265.32	209.138	120.573	72.6037	353.534	133.844	83.8069	24.3849	52.1394	79.1043	171.409	154.629	94.4414	269.565
Adgrg3	31.1528	44.4407	78.2169	22.5547	76.7706	40.8241	20.7875	34.5492	72.2762	90.1391	18.5816	84.9046	31.4002	31.1215	42.299	66.389	99.9148	60.9632	122.428	65.3434	79.3296	36.1628	56.3613	45.1837	57.0057	31.9783	94.3413	31.8564	63.0915	76.1125
Adgrg4	56.1569	39.9059	26.0723	59.394	29.0483	31.2185	62.3624	30.2306	35.1787	52.5811	61.9386	31.5493	44.6213	22.6338	33.2992	0.647697	2.51886	2.54013	0	5.44528	1.72456	1.24699	2.45049	48.7697	6.95191	12.9035	41.1913	2.8635	0.391873	1.05712
Adgrg5	3.27924	3.62781	1.1851	1.50365	6.22464	4.20248	0	4.31865	0.639612	7.51159	18.5816	8.35127	0	2.82923	9.89976	1.29539	0.83962	1.27007	5.5649	1.81509	0	4.98797	2.94059	2.86881	3.47596	1.68307	17.2738	2.50556	3.13498	2.11424
Adgrg6	66.8145	68.0214	52.1446	63.905	116.193	106.863	145.512	103.648	78.0327	37.5579	55.7447	81.1929	137.169	100.438	116.097	136.016	99.9148	138.861	250.42	114.351	141.414	132.181	158.302	89.6503	123.744	102.106	191.34	143.891	147.736	152.225
Adgrg7	0	0	0	0.751823	0	0	0	0	1.27922	0	0	0.927919	0	0	0.899978	0.647697	0	1.69342	0	1.81509	1.72456	1.66266	0	0.717202	0	2.24409	14.6163	0.357937	0.391873	0.26428
Adgrl1	508.692	663.889	616.254	579.656	626.614	693.41	467.718	613.249	621.703	480.742	551.253	597.58	492.487	609.699	734.382	323.201	316.537	271.794	330.184	637.098	327.666	384.905	358.752	455.423	460.217	297.903	235.189	371.539	466.721	402.498
Adgrl2	1014.51	972.253	1018	980.378	693.01	854.305	852.287	747.127	955.581	1156.78	997.211	968.284	773.436	868.573	948.577	1039.23	1168.75	1012.24	1216.86	798.641	829.511	765.653	1020.88	847.016	978.134	929.055	729.484	759.542	789.624	852.301
Adgrl3	42.2202	34.0107	35.5531	36.8393	64.3213	63.0373	41.575	103.648	36.4579	60.0927	43.357	48.2518	72.7162	62.243	64.7984	14.5732	11.7547	14.8175	27.8245	21.7811	22.4192	25.3555	34.797	36.5773	28.5028	25.8071	94.3413	37.2254	38.7954	32.2421
Adgrl4	794.395	741.434	606.773	1057.06	1083.09	979.779	1371.97	1269.68	697.817	878.856	885.722	709.858	1576.62	1128.86	1158.27	996.159	664.979	887.354	946.032	1107.21	1114.06	1602.38	1360.02	1587.17	1117.17	1661.75	980.618	1531.25	1270.06	1230.49
Adgrv1	29.923	29.0225	29.6276	30.0729	45.6474	29.4174	20.7875	43.1865	28.7825	60.0927	37.1631	45.468	51.2318	35.3654	41.399	13.9255	21.8301	13.124	20.4046	12.7057	22.4192	15.7952	22.0544	34.4257	20.8557	24.124	180.71	17.181	27.4311	24.578
Adh1	5628.4	7137.72	4083.87	7051.35	1529.19	1497.89	2016.39	5545.15	4444.03	5603.65	4936.5	3840.66	2003	1384.91	6421.34	2184.36	2125.08	1660.4	421.077	5065.93	791.571	847.539	2006.46	3111.22	2527.02	2733.31	1025.8	925.625	811.177	434.211
Adh4	1.22971	1.81391	1.1851	2.25547	0	1.80106	0	4.31865	0	0	0	0.46396	0	0	0	0	0	0.846711	1.85497	0	0	0.831328	1.96039	0	0	1.12205	3.98625	0	0	0.26428
Adh5	2763.99	2703.17	1784.77	3441.85	1543.71	1802.27	1351.19	1507.21	1885.58	1645.04	1913.9	1734.28	1518.78	1614.08	1631.66	1613.09	1407.2	1698.5	918.208	1466.6	1120.96	1522.58	1759.94	2007.45	1822.79	1873.82	1372.6	1644.72	1577.29	1333.82
Adh6a	2.86933	1.81391	4.74042	2.25547	4.14976	2.40142	0	4.31865	0.639612	0	12.3877	2.3198	1.65264	1.41461	2.69993	3.23849	5.87734	6.35034	12.9848	5.44528	5.17367	1.66266	0.980197	4.30321	2.78077	1.12205	14.6163	0.715874	1.17562	2.90707
Adh6b	2.45943	4.98824	4.74042	0	0	0	0	0	1.91884	15.0232	0	1.85584	1.65264	0	0	0.323849	9.23582	0.423356	1.85497	0	0	0.831328	0.490099	2.15161	0	0	15.945	0.715874	0.391873	0.528559
Adh6-ps1	0	0.453476	1.1851	0	0	0	0	0	0	0	0	0	1.65264	0	0	0	0	0	0	0	0	0.415664	0.490099	0	0	0	27.9038	0	0	0.528559
Adh7	58.2065	83.4396	71.1063	52.6276	14.5242	3.60213	0	47.5052	68.4385	157.743	80.5201	47.3239	11.5685	9.9023	84.5979	87.1153	85.6413	98.2185	9.27483	128.872	20.6947	12.4699	58.3217	22.9505	49.3586	84.7145	25.2463	22.1921	12.1481	14.7997
Adhfe1	3861.71	3882.21	3838.55	4842.49	2828.06	3385.4	3336.39	3355.59	3402.74	3132.33	3530.5	2804.64	2824.36	2861.77	2794.43	653.527	833.743	831.894	409.947	951.109	805.368	1282.32	778.767	1674.67	1021.24	1763.3	1044.4	950.681	917.375	561.594
Adi1	554.191	544.625	541.593	431.547	439.875	551.126	582.049	479.371	509.131	563.369	551.253	440.298	502.403	496.53	488.688	626.647	574.3	707.427	228.161	488.26	517.367	454.321	559.693	502.041	483.853	701.84	486.323	562.319	427.533	446.632
Adig	4.09905	17.6856	5.92552	6.76641	8.29952	5.40319	31.1812	34.5492	9.59418	7.51159	0	12.9909	21.4843	11.3169	15.2996	4.21003	10.0754	1.69342	16.6947	12.7057	12.0719	16.6266	0.490099	0.717202	10.4279	2.24409	81.0538	18.2548	3.13498	11.8926
Adipoq	96.7375	253.493	173.025	43.6058	56.0218	84.65	737.955	367.086	168.218	217.836	105.296	137.796	295.823	55.17	239.394	32.061	65.4904	15.2408	204.046	252.298	122.443	246.904	4.90099	1.4344	63.9576	28.0512	1559.95	239.102	22.7286	82.9838
Adipor1	1951.56	1971.26	1563.15	2235.92	1680.65	1777.05	1611.03	1913.16	1576	1614.99	1988.23	1464.72	1586.53	1642.37	1724.36	2309.04	2413.07	2045.65	2285.32	1711.63	1910.81	1760.34	1941.77	2145.15	2064.02	1844.64	1498.83	1834.78	1827.7	1936.64
Adipor2	1978.2	1970.35	1880.76	2333.66	1560.31	1733.22	1746.15	2008.17	1620.14	1630.01	1851.96	1737.06	1837.74	1674.9	1685.66	1871.85	1909.3	1945.74	2096.11	2219.86	2072.92	2254.98	1728.58	1948.64	1889.53	1879.99	2774.43	2246.05	1833.57	1888.54
Adk	2131.5	1916.39	1477.83	2687.02	1593.51	1887.52	1683.79	1809.52	1586.24	1224.39	1622.79	1403.94	1522.08	1806.46	1568.66	1048.3	1148.6	1469.04	678.917	1256.04	1462.42	1639.38	1186.04	1496.8	1112.31	1522.06	1202.52	1524.45	1282.6	1250.31
Adm	84.0304	87.9744	93.6232	101.496	58.0967	64.238	124.725	82.0544	72.9158	112.674	130.071	69.5939	118.99	90.5353	97.1976	496.136	646.508	520.728	1836.42	134.317	365.606	292.212	289.648	160.653	189.092	258.071	1017.82	304.962	365.617	298.372
Adm2	10.6575	7.7091	17.7766	5.26276	14.5242	14.4085	10.3937	30.2306	9.59418	0	6.19386	19.9503	26.4422	29.7069	15.2996	32.3849	21.8301	22.0145	63.0688	14.5207	17.2456	21.1989	11.2723	15.7784	13.2086	25.246	38.5338	17.8968	21.553	27.4851
Adnp	10.6575	15.8717	14.2213	10.5255	14.5242	7.20426	20.7875	12.956	12.7922	22.5348	18.5816	21.3421	14.8738	11.3169	17.9996	9.06776	16.7924	14.3941	7.41986	3.63019	15.521	6.65063	11.7624	5.02041	14.599	3.36614	6.64375	4.65318	7.44559	11.6283
Adnp2	317.266	322.875	272.574	272.16	298.783	367.417	228.662	302.306	328.121	270.417	260.142	316.42	337.139	350.824	391.49	388.942	388.744	327.254	567.619	295.86	355.259	259.79	346.99	347.126	345.51	278.829	304.284	274.538	371.104	412.54
Ado	64.355	67.1145	63.9956	55.6349	51.872	67.2397	62.3624	69.0985	46.0521	37.5579	24.7754	70.9858	52.8845	82.0477	81.898	128.892	134.339	76.204	102.023	166.989	68.9822	71.4942	66.6534	65.2654	93.8508	43.7598	46.5063	63.7128	113.643	97.7834
Adora1	44.6796	83.8931	60.4403	34.5839	85.0701	96.0568	207.875	172.746	70.3573	67.6043	68.1324	81.6569	128.906	86.2915	204.295	117.881	141.056	92.2915	450.757	208.736	174.18	134.259	102.431	50.2041	102.888	84.7145	221.901	113.108	134.804	181.296
Adora2a	24.1844	31.7433	27.2574	21.8029	41.4976	29.4174	41.575	51.8238	28.7825	22.5348	18.5816	29.2295	41.316	43.8531	50.3988	35.6234	22.6697	26.2481	98.3131	63.5283	17.2456	50.2954	48.0297	44.4665	63.2624	29.7342	34.5475	39.3731	79.5502	63.1628
Adora2b	20.9051	22.6738	9.48083	26.3138	29.0483	24.6145	31.1812	21.5933	21.7468	15.0232	6.19386	18.0944	39.6634	32.5361	32.3992	136.664	193.113	153.678	422.932	72.6037	63.8086	56.5303	120.564	58.0934	72.9951	53.8582	148.82	66.2183	117.17	165.439
Adora3	0	0	0	0	0	0.600355	0	0	0.639612	0	0	0.927919	0	0	1.79996	0.971546	1.67924	0.846711	3.70993	0	3.44911	0.831328	1.4703	2.15161	0.695191	0	2.6575	2.14762	2.35124	1.05712
Adpgk	187.326	190.46	214.504	276.671	155.616	177.105	135.119	211.614	159.263	157.743	148.653	185.584	185.096	185.315	177.296	320.934	333.329	361.122	285.665	283.155	236.264	285.977	305.822	246.718	273.905	257.51	276.38	271.316	315.066	324.007
Adprh	141.827	141.485	85.3275	104.503	130.717	145.286	51.9687	181.383	88.9061	52.5811	86.714	122.485	117.337	134.388	188.095	243.858	209.905	175.269	294.939	254.113	134.515	141.326	159.282	158.502	212.729	123.986	158.121	149.26	218.665	243.93
Adprhl1	3.68914	3.17433	7.11063	5.26276	2.07488	0.600355	0	4.31865	9.59418	37.5579	6.19386	19.4863	0	1.41461	0	0.323849	0.83962	0	0	0	1.72456	0.831328	0	2.86881	2.78077	0	18.6025	1.07381	0.391873	1.05712
Adprhl2	170.93	182.297	144.583	167.657	112.044	160.295	135.119	172.746	157.345	142.72	130.071	144.755	150.39	220.68	170.096	296.969	282.112	207.868	239.29	197.845	150.036	181.23	156.832	166.391	260.697	93.1299	119.588	165.367	266.865	251.066
Adprm	200.033	177.309	163.544	212.766	161.841	170.501	103.937	168.428	154.786	180.278	167.234	149.395	142.127	142.876	125.997	158.038	202.348	208.291	211.466	112.536	162.108	145.482	149.97	157.784	107.059	180.65	167.423	139.595	137.939	164.91
Adra1a	779.639	846.64	975.341	767.612	624.539	650.785	550.868	466.415	978.607	968.995	743.263	945.55	586.687	541.797	504.888	531.436	351.801	527.925	263.405	760.524	479.427	626.406	531.267	679.19	586.046	598.051	297.64	736.276	505.124	366.556
Adra1b	18.8556	17.2321	11.851	9.7737	24.8986	24.0142	10.3937	25.9119	18.5488	37.5579	0	22.2701	14.8738	29.7069	30.5993	13.2778	10.9151	11.854	14.8397	30.8566	5.17367	16.2109	17.1535	17.2129	15.2942	15.1476	22.5888	20.7603	13.3237	10.8355
Adra1d	4.09905	4.08129	8.29573	2.25547	0	10.206	20.7875	8.63731	5.1169	0	0	5.56751	13.2211	11.3169	8.99978	5.50543	5.87734	4.23356	16.6947	7.26037	12.0719	3.32531	2.94059	4.30321	3.47596	5.04921	9.30125	3.93731	7.05371	5.28559
Adra2a	8.608	14.0578	8.29573	13.5328	4.14976	13.2078	51.9687	25.9119	11.513	7.51159	18.5816	15.7746	8.2632	19.8046	8.99978	12.6301	15.1132	8.89047	24.1145	34.4868	6.89822	14.5482	18.1337	7.88922	18.075	14.5866	13.2875	9.30636	17.2424	14.2711
Adra2b	1813.42	1739.08	1719.59	2076.54	2176.55	2219.51	1631.82	1865.66	1425.06	1126.74	1170.64	1658.66	1667.51	1880.02	1779.26	3197.03	2310.63	3251.8	584.314	3430.53	2269.52	2993.2	2451.96	2543.2	3381.41	2174.53	406.598	2647.3	2934.74	2493.48
Adra2c	10.6575	6.80214	4.74042	8.27006	16.599	19.2114	10.3937	25.9119	7.03573	0	0	8.35127	14.8738	15.5608	8.0998	0.647697	1.67924	0.423356	3.70993	3.63019	6.89822	9.97594	1.96039	7.17202	4.17115	1.68307	5.315	4.65318	7.44559	2.11424
Adrb1	23.3646	14.5112	9.48083	10.5255	24.8986	25.8153	31.1812	38.8679	19.828	67.6043	18.5816	16.7025	19.8317	25.4631	16.1996	7.44852	5.03772	4.23356	18.5497	12.7057	10.3473	13.3013	7.84158	12.1924	11.1231	17.9527	22.5888	8.59049	12.5399	8.72122
Adrb2	118.462	131.962	95.9934	109.014	47.7222	52.2309	41.575	47.5052	122.166	142.72	86.714	127.589	34.7054	43.8531	26.9993	44.0434	61.2923	47.4158	66.7787	32.6717	39.6648	29.9278	45.5792	87.4987	59.0913	52.1752	45.1775	41.8786	34.4848	56.2915
Adrb3	9.83771	54.8706	23.7021	4.51094	8.29952	9.00532	51.9687	34.5492	21.1072	30.0464	24.7754	27.8376	8.2632	2.82923	28.7993	1.61924	1.67924	3.8102	9.27483	25.4113	1.72456	15.7952	0	2.86881	4.86634	1.68307	100.985	23.9818	5.09435	5.54987
Adrbk1	481.228	540.09	534.482	502.97	535.319	560.731	436.537	570.062	546.229	540.834	371.631	561.391	495.792	639.406	631.785	944.019	992.431	713.778	1112.98	735.113	713.966	577.357	665.064	603.884	736.208	444.33	589.965	590.596	704.979	770.903
Adrbk2	179.128	203.157	216.874	184.197	271.809	273.161	166.3	246.163	259.683	300.464	260.142	284.407	340.444	263.118	283.493	114.319	109.99	112.189	289.375	185.14	158.659	193.699	161.733	179.301	141.124	130.718	213.929	187.559	192.41	146.675
Adrm1	166.011	219.483	234.651	165.401	230.312	154.291	187.087	276.394	247.53	232.859	334.468	222.237	148.738	188.144	175.496	398.01	444.999	263.327	315.344	294.045	275.929	224.874	188.198	176.432	261.392	176.161	123.574	195.792	228.462	252.387
Adsl	458.683	563.218	429.008	566.875	481.372	438.859	426.143	513.92	408.073	413.137	353.05	411.068	482.571	448.433	526.487	818.042	647.347	731.982	541.65	666.139	600.146	601.466	732.698	590.257	738.293	472.382	554.089	628.895	641.496	614.45
Adss	1332.19	1116.46	1277.54	1087.14	985.568	1049.42	1392.76	937.148	1051.52	1126.74	1542.27	1156.65	1100.66	1001.55	869.379	1854.36	1905.94	2690.85	2086.84	1718.89	2598.91	2253.31	1996.17	1326.82	1767.18	2549.29	2411.68	2352.72	2076.93	2627.2
Adssl1	44.2697	51.2428	30.8127	40.5985	58.0967	73.2433	72.7562	73.4171	31.9806	7.51159	24.7754	59.8508	59.495	59.4138	63.8984	30.1179	29.3867	16.0875	83.4734	59.8981	27.5929	22.8615	22.0544	43.7493	24.3317	17.3917	95.67	19.6865	32.5255	26.428
Adtrp	1070.26	877.93	1148.37	1477.33	1049.89	933.552	1527.88	1023.52	1160.26	1697.62	1604.21	1043.45	831.278	752.575	656.984	551.838	486.14	850.098	103.878	657.064	722.589	840.888	863.064	1235.02	897.492	1701.02	244.49	679.722	546.663	549.966
Aebp1	870.637	890.174	779.799	596.948	1327.92	1418.64	1236.85	1649.73	1227.42	1532.36	1350.26	1243.88	1545.22	1858.8	2168.05	1407.45	1256.07	961.864	2875.2	2490.31	1753.87	1389.98	1274.75	1249.37	1579.47	1076.04	1775.21	1276.05	1542.8	1861.32
Aebp2	965.325	848.001	893.569	693.933	784.305	886.724	1101.74	807.588	835.333	1096.69	953.854	929.775	933.742	823.306	781.181	953.734	848.856	1000.81	1181.61	805.901	889.871	813.039	913.544	810.438	806.422	1014.89	1307.49	856.185	884.849	856.001
Aen	131.169	173.681	137.472	99.9925	89.2199	102.661	72.7562	103.648	110.013	135.209	154.846	136.404	72.7162	114.584	121.497	628.266	583.536	416.159	281.955	330.347	348.36	270.597	329.346	232.373	435.19	188.504	179.381	279.549	338.97	412.805
Aes	2660.28	3131.25	2930.76	2477.26	2981.6	3379.4	3076.55	3251.95	2892.97	2426.24	2285.53	2467.8	2864.03	3225.32	3449.62	2531.53	2147.75	1765.39	2506.06	3746.35	2017.73	2736.73	2521.56	3434.68	3663.66	2484.21	1445.68	2582.52	2944.93	2084.64
AF067061	0	0	0	0	0	0	0	0	0	0	0	0	0	0	0	0	0	0	0	0	0	0.415664	0	0	0	0	2.6575	0.357937	0	0
AF067063	0	0	0	0	0	0	0	0	0	0	0	0	0	0	0	0	0	0	0	0	0	0	0	0	0	0	1.32875	0	0	0
AF357355	0	0	0	0	0	0	0	0	0	0	0	0	0	0	0	0	0	0	0	0	0	0	0	0	0.695191	0	0	0	0	0
AF357359	0	0.453476	0	0.751823	0	0.600355	0	12.956	1.27922	7.51159	0	0.46396	0	0	1.79996	0	0	0.423356	0	5.44528	5.17367	0	0.490099	0	0.695191	0	2.6575	0.715874	1.95936	0.26428
AF357399	3.68914	1.36043	4.74042	0	0	2.40142	10.3937	0	2.55845	0	0	1.39188	1.65264	1.41461	1.79996	2.59079	7.55658	7.19705	1.85497	1.81509	5.17367	6.23496	5.39109	1.4344	0.695191	2.80512	3.98625	1.78968	1.56749	3.96419
AF357425	0	0	0	0	0	0	0	0	0	0	0	0	0	0	0	0	0	0	0	0	0	0	0	0	0	0	0	0	0	0
AF357426	0	0	0	0	0	0	0	0	0	0	0	0	0	0	0	0	0	0	1.85497	0	0	0	0	0	0	0	0	0	0	0
AF366264	0	0	0	0	0	0	0	0	0	0	0	0	1.65264	0	0	0	0	0	0	0	0	0	0	0	0	0	21.26	0.357937	0	0
AF529169	4.91886	4.08129	11.851	4.51094	2.07488	12.0071	10.3937	4.31865	6.39612	0	0	5.56751	4.95792	4.24384	6.29985	2.91464	1.67924	4.65691	27.8245	10.8906	5.17367	6.23496	6.37128	3.58601	4.17115	3.36614	22.5888	8.94842	5.48622	15.8568
Afap1	560.34	614.007	660.103	454.853	794.679	805.076	582.049	816.226	740.671	698.578	706.1	682.948	692.456	834.623	793.781	618.551	585.215	505.91	805.055	715.147	581.175	598.556	510.683	522.123	661.127	509.97	668.362	515.071	668.927	541.244
Afap1l1	559.93	586.798	420.712	532.291	385.928	404.039	353.387	306.624	434.297	390.603	520.284	406.893	408.202	369.214	366.291	257.46	245.169	244.276	409.947	357.573	288.001	323.802	278.376	464.747	337.863	336.614	283.024	306.036	391.873	310.793
Afap1l2	242.664	265.284	342.495	262.386	356.879	324.792	342.993	241.845	383.128	458.207	384.019	457	416.465	384.775	402.29	294.055	159.528	207.021	213.321	373.909	222.468	288.471	268.574	315.569	323.264	305.197	224.559	291.003	277.054	215.652
Aff1	1768.74	1833.4	2108.3	1337.49	1883.99	1876.11	2151.5	2098.87	2330.11	2636.57	2626.2	2314.23	1793.11	1846.07	1592.06	2214.8	2336.66	2035.07	3500.32	2069.21	2378.16	1819.78	1802.58	1628.05	1783.17	1703.27	1921.37	1636.85	1904.5	2010.37
Aff2	22.9547	17.6856	14.2213	22.5547	29.0483	30.0177	51.9687	34.5492	25.5845	52.5811	68.1324	23.6619	44.6213	36.78	35.9991	73.8375	90.679	72.3938	126.138	30.8566	36.2157	34.5001	72.0445	32.9913	25.0269	44.3208	94.3413	33.6461	28.6067	59.7272
Aff3	30.3329	30.3829	22.517	24.8102	29.0483	36.0213	51.9687	25.9119	26.2241	7.51159	61.9386	25.5178	56.1898	38.1946	39.599	15.5447	9.23582	15.2408	38.9543	18.1509	17.2456	27.8495	24.5049	19.3645	15.2942	14.5866	61.1225	23.9818	25.8636	16.3853
Aff4	3970.75	3810.56	4240.3	3896.7	3541.82	3947.33	4542.06	4236.6	4156.84	4965.16	4781.66	4143.62	4267.12	3675.17	3551.31	4231.73	4275.35	4175.13	5629.82	3296.21	4294.14	3825.36	3371.88	3014.4	2944.14	3782.42	4596.15	3757.62	3458.67	3768.1
Afg3l1	1075.59	1064.31	879.347	788.663	568.517	840.497	685.987	686.666	903.772	676.043	749.457	920.96	563.55	728.527	701.983	1282.12	1240.96	1192.59	762.391	1034.6	917.464	784.358	985.098	932.363	1195.03	824.704	701.58	854.754	1005.15	983.12
Afg3l2	1556	1462.01	1303.61	888.655	1022.92	1294.37	977.011	868.049	1412.9	1299.5	1275.93	1446.63	938.7	1096.33	1031.37	1773.07	1701.07	1754.81	1667.61	1706.19	1136.48	1440.28	1434.03	1408.58	1575.3	1452.49	1191.89	1583.16	1478.14	1494.5
Afm	455.814	388.176	382.789	475.904	616.239	788.866	623.624	591.656	393.361	315.487	458.345	392.046	789.962	729.941	649.784	80.3145	99.9148	111.343	153.962	321.272	262.133	386.983	124.485	265.365	157.808	258.632	204.628	343.977	309.972	204.552
Afmid	1106.74	1217.13	952.824	1342.76	715.834	833.893	821.105	716.897	921.041	901.391	947.66	727.953	629.656	635.162	643.484	241.267	223.339	295.502	96.4582	323.087	162.108	367.031	344.539	533.598	411.553	548.681	292.325	367.601	284.892	117.34
Afp	11.8872	21.3134	14.2213	22.5547	16.599	18.611	10.3937	12.956	14.7111	22.5348	24.7754	12.9909	18.179	25.4631	9.89976	77.076	55.4149	67.7369	0	7.26037	13.7964	18.7049	46.5594	23.6677	27.8077	44.3208	23.9175	47.9636	16.8505	20.3495
Aftph	2568.46	2233.82	2203.11	2718.59	2238.8	2224.31	2754.34	2491.86	2145.9	2433.75	2818.21	2043.28	2545.07	2078.07	2064.55	1554.8	1398.81	1778.94	1573.01	1811.46	1936.68	2060.86	1823.66	1810.22	1560.01	2258.12	2032.99	2121.85	1625.88	1619.77
Aga	407.035	430.349	366.197	650.327	412.901	430.454	530.081	410.272	395.92	398.114	346.856	368.848	444.56	473.896	415.79	336.803	261.962	283.225	192.916	294.045	277.654	320.477	295.53	459.009	327.435	345.029	205.956	352.568	294.297	223.316
Agap1	1657.65	1762.21	1759.88	1232.99	1522.96	1667.19	1517.49	1485.62	1798.59	1847.85	1858.16	1692.99	1452.67	1483.93	1538.96	2428.54	2030.2	2016.44	1845.69	2074.65	2181.56	1614.44	1673.2	1764.32	1973.65	1686.44	896.907	1569.2	1724.63	1960.69
Agap2	13.9368	18.5925	13.0361	15.0365	14.5242	17.4103	31.1812	25.9119	19.1884	30.0464	6.19386	27.8376	13.2211	36.78	35.9991	22.9933	29.3867	14.8175	31.5344	16.3358	12.0719	31.1748	15.1931	20.7989	34.7596	14.5866	53.15	15.7492	30.958	18.2353
Agap3	297.591	315.62	261.908	184.949	282.184	323.591	301.418	259.119	284.627	127.697	229.173	386.942	170.222	311.215	352.791	367.892	443.319	221.838	582.459	488.26	293.175	292.628	246.03	307.68	398.345	186.821	269.736	262.726	395.4	382.941
Agbl1	0.409905	0	0	0	0	0.600355	0	0	0	0	0	0.46396	0	0	0.899978	0	0	0	0	0	0	0	0	0	0	0.561023	22.5888	2.14762	0	0
Agbl2	11.8872	4.98824	16.5915	7.51823	12.4493	18.0106	20.7875	12.956	9.59418	15.0232	6.19386	12.5269	13.2211	19.8046	11.6997	6.80082	5.87734	5.50362	7.41986	5.44528	17.2456	8.31328	5.39109	5.73762	5.56153	9.5374	43.8488	10.3802	7.44559	8.72122
Agbl3	220.529	155.089	148.138	221.036	211.638	180.707	259.843	151.153	176.533	232.859	210.591	167.025	153.696	175.412	154.796	73.1898	106.632	96.1017	27.8245	83.4943	81.0541	93.9401	64.2029	117.621	80.6422	112.205	120.916	89.1263	72.8884	76.9053
Agbl4	6.96838	6.80214	8.29573	9.02188	4.14976	7.20426	0	12.956	7.67535	0	0	11.599	4.95792	5.65846	6.29985	0.971546	2.51886	1.69342	0	3.63019	3.44911	1.66266	3.92079	6.45482	1.39038	0	42.52	2.8635	1.17562	2.11424
Agbl5	208.641	266.191	293.906	207.503	271.809	283.367	291.025	215.933	343.472	300.464	272.53	345.186	261.117	239.07	267.293	174.554	210.745	177.386	246.71	199.66	217.294	165.434	176.926	182.887	171.017	158.209	180.71	152.839	186.532	196.36
Ager	9.83771	11.7904	16.5915	8.27006	18.6739	11.4067	0	0	12.7922	30.0464	0	18.5584	4.95792	15.5608	15.2996	8.09622	13.4339	5.50362	11.1298	3.63019	6.89822	9.97594	7.35148	7.17202	13.9038	6.17126	7.9725	7.15874	9.01308	8.19266
Agfg1	1209.22	1108.3	1143.63	1290.88	1054.04	1034.41	904.255	1079.66	958.139	938.949	1015.79	1055.51	1133.71	1022.77	1013.38	1488.08	1551.62	1494.02	1326.3	1116.28	1358.95	1255.31	1418.84	1133.18	1172.09	1439.59	1420.43	1347.99	1278.29	1316.9
Agfg2	346.779	395.431	367.382	344.335	321.606	360.213	218.269	267.757	317.887	307.975	278.724	338.227	251.201	291.411	321.292	470.552	450.036	319.21	821.75	602.611	382.851	537.038	339.638	410.24	501.928	324.832	277.709	495.743	457.708	496.581
Aggf1	725.941	590.88	617.439	498.459	487.597	615.964	592.443	656.435	602.515	668.531	687.518	618.922	561.898	490.871	498.588	745.176	648.187	713.354	712.307	698.811	658.78	628.068	592.529	541.488	562.41	642.372	733.47	604.198	649.333	603.35
Agk	151.665	145.112	129.176	176.678	114.118	124.273	51.9687	155.472	129.202	67.6043	123.877	112.278	160.306	96.1938	122.397	138.931	144.415	151.561	105.733	112.536	108.647	119.711	164.183	134.117	131.391	129.596	150.149	149.976	149.304	120.511
Agl	1347.77	1211.69	1188.66	1144.28	1134.96	1187.5	1371.97	1174.67	1251.72	1322.04	1220.19	1271.71	1150.24	1150.08	1182.57	1363.73	1217.45	1416.55	1207.58	1481.12	1127.86	1414.09	1315.91	1286.66	1262.47	1525.42	1109.51	1680.16	1360.58	1168.64
Agmat	12.707	14.9647	8.29573	24.0583	12.4493	16.8099	10.3937	12.956	11.513	7.51159	0	15.7746	13.2211	14.1461	17.0996	3.23849	1.67924	2.96349	3.70993	14.5207	3.44911	5.8193	6.86138	15.0612	8.3423	4.48819	6.64375	4.29524	4.70248	3.43563
Agmo	99.6068	97.9509	99.5488	90.2188	97.5194	127.876	114.331	77.7358	101.059	45.0695	105.296	75.1615	165.264	176.827	164.696	29.7941	23.5094	46.5691	64.9238	50.8226	41.3893	108.904	49.0099	60.245	38.9307	77.4212	90.355	118.835	75.6315	51.0059
Ago1	842.354	880.198	957.564	712.729	875.6	1025.41	1008.19	833.5	956.86	1036.6	910.497	981.274	1099.01	995.889	984.576	826.462	706.96	769.661	651.093	998.301	926.087	843.382	927.757	869.249	853.695	917.834	665.704	843.657	877.795	893.793
Ago2	1008.37	1082.9	1391.31	803.699	1068.56	1195.91	1340.79	1114.21	1363.65	1367.11	1350.26	1435.03	1133.71	1099.16	1031.37	1456.02	1664.97	1339.07	2359.52	1568.24	1422.76	1431.55	1351.2	1152.54	1358.4	1217.98	1210.49	1261.73	1538.89	1411.52
Ago3	664.455	649.378	762.022	633.787	728.283	647.783	665.199	630.523	770.733	691.066	817.589	951.117	677.582	623.845	588.586	629.238	696.045	738.756	743.841	566.309	715.691	640.538	690.059	612.491	562.41	774.212	660.389	680.796	637.969	663.87
Ago4	112.314	106.567	90.0679	90.2188	124.493	106.863	155.906	95.0104	120.247	135.209	142.459	118.774	143.78	128.73	116.997	60.2359	57.0942	70.277	113.153	78.049	87.9524	84.7955	80.8663	76.0234	57.0057	72.372	139.519	94.4954	86.9958	104.126
Agpat1	461.553	540.997	561.739	312.007	441.95	567.936	436.537	470.733	643.45	435.672	489.315	537.729	309.044	473.896	486.888	730.279	659.941	481.779	550.925	811.347	501.846	421.899	579.787	725.091	840.486	408.425	219.244	419.502	550.973	503.717
Agpat2	323.415	441.232	340.125	357.868	309.157	286.97	384.568	410.272	323.644	285.44	222.979	357.249	393.328	280.094	369.891	565.44	644.828	462.304	482.291	564.494	448.385	542.857	416.094	438.21	584.656	288.927	345.475	480.351	416.169	437.118
Agpat3	4276.53	4533.4	4173.94	3426.81	3290.76	3875.89	3845.68	3381.51	4341.05	4416.81	4081.75	4069.39	2568.2	3358.3	3401.02	3834.04	3778.29	3312.34	2520.9	4220.09	3573.28	3720.19	2851.39	3709.37	4199.65	3252.81	1419.11	3203.54	3727.89	3525.22
Agpat4	51.648	53.9637	58.0701	54.8831	68.4711	69.6412	51.9687	82.0544	48.6105	75.1159	55.7447	59.3868	89.2426	67.9015	99.8976	83.553	62.1319	65.1968	226.306	148.838	60.3595	77.7292	85.7673	73.1546	76.4711	53.2972	103.643	72.3033	86.9958	89.5908
Agpat5	314.807	263.47	251.242	326.291	248.986	282.167	322.206	297.987	281.429	277.929	353.05	250.074	315.654	315.459	267.293	382.465	376.989	496.173	335.749	372.094	601.87	430.628	470.985	390.875	358.719	414.596	474.364	474.267	399.71	414.919
Agpat9	266.028	212.227	316.423	316.518	369.329	399.836	426.143	410.272	340.913	428.161	340.662	374.879	406.549	466.823	399.59	694.979	578.498	635.88	1053.62	531.822	631.188	595.647	538.618	430.321	512.356	494.823	811.867	807.864	570.175	609.693
Agps	10457.9	9835.9	6840.42	11423.2	2834.29	2825.27	3190.88	3316.73	5555.03	6745.41	6930.93	5433.43	2069.11	1865.88	1601.06	2722.27	2572.6	3306.83	1430.18	1639.03	2067.74	1934.92	2612.72	3083.25	2379.64	2961.64	1574.57	1994.78	2109.06	1951.18
Agr2	0	0	3.55531	0	0	0.600355	0	0	0	0	0	0.46396	1.65264	1.41461	0.899978	0.647697	0	0	0	0	0	1.24699	0	0	0.695191	0	7.9725	2.14762	0	0.26428
Agr3	0.409905	0	1.1851	0	0	0	0	0	0	0	0	0	0	0	0	0.323849	0	0	0	0	0	0	0	0	0	0	6.64375	0.357937	0	0
Agrn	1524.03	1853.81	1727.88	1377.34	2049.98	1919.33	1132.92	1407.88	1864.47	1397.16	1362.65	2154.63	1515.47	1916.8	1905.25	2922.41	2617.1	2568.08	2070.14	2771.65	1857.35	2181.41	3220.93	2982.13	4443.66	2021.93	1052.37	1935.01	2870.47	2758.02
Agrp	3.27924	5.89519	11.851	1.50365	2.07488	5.40319	0	4.31865	7.67535	7.51159	0	7.42335	1.65264	5.65846	6.29985	5.18158	4.1981	2.54013	14.8397	1.81509	6.89822	3.74098	5.88118	9.32363	5.56153	2.24409	7.9725	4.29524	4.70248	3.96419
Agt	398.837	425.361	452.71	412.751	514.57	647.183	405.356	384.36	298.699	157.743	161.04	266.777	429.686	486.627	482.388	166.458	208.226	393.721	100.168	858.539	586.349	1180.9	316.114	595.995	790.433	702.401	82.3825	572.699	1605.9	1063.46
Agtpbp1	741.517	703.342	837.869	884.144	892.199	739.637	945.83	798.951	798.236	1029.09	904.303	781.772	877.552	821.891	739.782	579.689	578.498	619.369	753.116	756.894	684.649	828.003	734.168	807.57	669.469	913.346	912.852	876.23	689.696	653.035
Agtr1a	587.393	563.671	579.516	620.254	558.143	537.318	363.781	513.92	605.713	503.276	538.866	568.35	591.645	495.115	563.386	260.374	188.915	256.13	129.848	471.924	222.468	359.134	369.044	455.423	327.435	483.041	124.903	378.697	254.326	225.43
Agtr1b	0.409905	0.453476	0	0.751823	0	1.20071	0	0	0	0	0	1.85584	0	1.41461	10.7997	0.647697	1.67924	0.423356	3.70993	16.3358	0	0.415664	1.4703	0.717202	0.695191	0.561023	5.315	1.07381	0.783746	0.26428
Agtr2	1.63962	2.26738	0	3.00729	2.07488	1.80106	0	38.8679	0.639612	0	0	0	11.5685	4.24384	52.1987	0	0	0.423356	0	12.7057	0	0	0	0	0	0.561023	6.64375	0.357937	0.391873	0.26428
Agtrap	1418.27	1460.65	1443.46	1510.41	981.418	1256.54	1195.28	1157.4	1237.65	968.995	1102.51	1166.39	1067.61	1118.96	1177.17	790.515	601.168	772.201	664.077	920.252	684.649	669.635	774.846	1090.86	967.011	817.411	401.283	628.179	741.816	586.172
Agxt	0	0	0	0	4.14976	0	0	0	0	0	0	0	0	4.24384	0	0.323849	0	0	0	0	0	0.415664	0	0	0	0	6.64375	1.43175	0	0
Agxt2	1715.04	1582.63	1413.83	2302.08	964.819	1201.91	1122.52	958.741	1535.71	1201.85	1591.82	1385.38	841.194	824.72	912.578	512.976	487.819	577.457	196.626	419.287	356.983	457.23	686.628	933.797	724.389	959.911	572.691	497.89	399.71	204.024
Ahctf1	1637.16	1515.52	1473.08	1555.52	1481.46	1475.07	1891.66	1796.56	1430.17	1584.95	1610.4	1502.77	1731.97	1458.47	1357.17	2281.51	2208.2	2323.8	2122.08	1609.99	2007.38	1789.02	1971.18	1459.51	1541.24	1923.75	2201.74	2065.65	1662.72	1896.73
Ahcy	1292.02	1286.06	835.498	1552.52	800.904	935.353	571.656	647.798	711.888	465.719	538.866	627.273	540.413	752.575	692.083	619.199	583.536	573.647	350.588	566.309	398.372	534.544	501.371	621.814	654.175	529.606	336.174	604.556	652.468	483.631
Ahcyl1	3076.33	2729.47	3100.23	2042.7	2184.85	2483.07	3128.52	2409.81	3588.86	3898.51	3716.31	3280.66	2414.51	2161.53	1962.85	2809.06	2737.16	3241.21	3251.75	3958.72	2850.69	3577.2	3291.5	3381.61	3380.02	5136.17	3018.92	3771.58	3267.44	2953.32
Ahcyl2	7036.83	6468.84	6488.45	8012.18	4104.11	5044.18	4812.3	4322.97	5691.91	5145.44	6082.37	5474.72	4058.88	4211.31	4115.6	2353.41	1993.26	2375.45	2020.06	3214.53	1803.89	2744.21	2686.72	3862.85	2893.39	3499.66	2413.01	3135.53	2640.05	1853.13
Ahdc1	207.822	279.795	407.676	94.7297	427.425	330.796	291.025	315.262	342.192	300.464	346.856	394.83	237.98	374.873	363.591	336.479	335.008	194.744	511.97	669.769	284.552	244.826	176.926	272.537	396.954	130.157	138.19	192.928	374.239	363.12
Ahi1	259.88	283.423	282.055	322.532	317.457	337.399	436.537	410.272	303.176	202.813	229.173	265.849	398.286	302.728	356.391	249.04	237.613	242.159	383.978	373.909	398.372	268.103	240.148	240.263	246.098	293.976	429.186	322.859	274.311	266.129
Ahnak	6614.22	5941.45	5405.26	5973.99	8276.7	8693.74	8439.72	9090.77	6681.39	6873.1	6076.17	7658.12	10416.6	9144.07	8952.08	28916.8	25813.3	25673.1	24305.6	11861.6	21148.2	15289.8	21517.3	11491.7	15370.7	14641.6	24973.9	16980.2	18186	23155.4
Ahnak2	14.3467	21.7669	21.3319	8.27006	12.4493	28.817	31.1812	17.2746	21.7468	37.5579	24.7754	28.3015	62.8003	32.5361	26.0994	67.3605	36.9433	65.1968	42.6642	47.1924	32.7666	45.723	59.3019	43.7493	40.3211	39.2716	126.231	45.1001	58.3891	43.3418
Ahr	186.917	190.007	173.025	218.029	226.162	204.721	249.45	142.516	177.812	240.371	192.01	174.449	279.296	231.997	206.095	202.729	195.632	191.78	306.069	183.324	234.54	252.724	259.262	180.735	196.044	204.212	256.449	218.699	267.257	250.537
Ahrr	0.819809	8.16257	7.11063	3.00729	6.22464	2.40142	0	0	1.27922	0	12.3877	12.5269	36.3581	2.82923	10.7997	2.59079	0	0.846711	0	1.81509	1.72456	6.65063	4.41089	5.73762	2.78077	1.68307	15.945	1.78968	2.74311	3.43563
Ahsa1	786.197	883.825	744.245	1051.8	670.186	548.724	883.468	781.676	638.333	615.95	637.967	651.399	761.867	616.772	658.784	1296.04	1058.76	1256.94	721.581	1078.17	881.248	1195.87	1280.63	1131.03	1219.37	1333.55	946.07	1278.55	983.993	1027.52
Ahsa2	244.303	230.819	227.54	242.839	114.118	124.874	145.512	125.241	214.91	255.394	192.01	264.457	158.653	125.901	128.697	217.626	220.82	304.393	152.107	192.4	227.641	222.796	281.807	275.406	242.622	323.71	284.353	267.379	197.504	208.252
Ahsg	0	0	1.1851	2.25547	0	0	0	17.2746	2.55845	0	6.19386	0.927919	0	26.8777	3.59991	0.971546	34.4244	1.27007	1.85497	5.44528	0	0.831328	0	0	0	0.561023	11.9588	0.715874	0.783746	1.84996
AI115009	2.04952	5.89519	4.74042	3.00729	10.3744	3.00177	0	0	4.47729	7.51159	6.19386	4.6396	0	5.65846	8.99978	2.59079	0.83962	1.27007	0	0	1.72456	1.24699	1.4703	0.717202	1.39038	0	7.9725	1.07381	0.391873	0.26428
AI182371	2.45943	4.08129	2.37021	9.7737	4.14976	6.6039	0	8.63731	1.91884	7.51159	0	4.17564	3.30528	8.48769	3.59991	1.29539	3.35848	4.23356	0	0	3.44911	3.74098	5.39109	0	2.78077	3.92716	13.2875	3.57937	4.3106	1.58568
AI197445	13.9368	13.6043	21.3319	10.5255	12.4493	20.4121	10.3937	17.2746	21.7468	22.5348	6.19386	21.3421	21.4843	24.0485	17.9996	3.56234	1.67924	1.27007	3.70993	12.7057	0	4.98797	5.88118	9.32363	6.95191	9.5374	25.2463	12.8857	9.01308	5.02131
AI225912	33.2023	53.9637	36.7382	29.3211	35.273	27.016	31.1812	8.63731	75.4742	45.0695	24.7754	52.4274	14.8738	25.4631	27.8993	18.7832	31.9056	29.6349	35.2443	12.7057	22.4192	12.8856	25.9752	31.5569	25.0269	20.1968	50.4925	15.3913	19.5936	22.4638
AI314180	2566	2417.48	2444.87	2754.68	2218.05	2519.09	2556.86	2457.31	2371.04	2786.8	2558.06	2334.64	2624.39	2560.45	2393.04	2810.68	2860.59	3007.94	2428.15	2221.67	2531.65	2523.91	2397.56	2127.94	2114.08	2690.11	2620.3	2690.97	2395.52	2506.96
AI314278	1587.97	1326.42	1420.94	2085.56	1392.24	1139.47	1299.22	1515.85	1299.69	1359.6	1523.69	1061.54	1611.32	1223.64	1027.77	105.899	117.547	132.087	37.0993	275.894	186.252	463.881	322.485	1227.85	408.773	941.958	407.926	293.508	253.542	150.904
AI413582	55.747	51.6963	46.2191	60.1459	43.5725	53.4316	20.7875	60.4612	34.5391	67.6043	37.1631	39.4366	46.2739	49.5115	50.3988	182.327	297.226	182.89	259.695	54.4528	84.5032	68.5846	131.346	99.6911	118.183	58.3464	96.9988	83.7573	120.305	146.939
AI427809	1.22971	2.26738	5.92552	9.02188	0	1.80106	10.3937	0	6.39612	15.0232	0	1.39188	4.95792	2.82923	3.59991	0.323849	0	0.846711	0	3.63019	0	1.66266	1.4703	2.15161	2.78077	2.80512	13.2875	1.07381	1.17562	0.792839
AI429214	34.8419	34.4642	48.5893	32.3284	31.1232	42.6252	51.9687	56.1425	39.656	67.6043	43.357	29.2295	33.0528	41.0238	35.9991	22.9933	36.1037	32.175	22.2596	29.0415	46.563	32.4218	32.8366	24.3849	21.5509	50.4921	66.4375	34.362	40.3629	32.5064
AI450353	6.14857	6.34867	4.74042	0.751823	6.22464	1.80106	10.3937	0	9.59418	7.51159	0	6.49543	8.2632	9.9023	5.39987	1.61924	6.71696	5.08027	3.70993	3.63019	0	3.74098	7.35148	4.30321	9.73268	14.5866	7.9725	3.93731	5.09435	5.02131
AI463170	4.50895	3.62781	4.74042	2.25547	10.3744	4.20248	10.3937	4.31865	8.31496	22.5348	0	15.7746	1.65264	7.07307	6.29985	5.50543	5.03772	3.38685	5.5649	0	5.17367	5.8193	4.41089	4.30321	4.17115	1.12205	5.315	1.07381	6.26997	4.22847
AI463229	2.86933	2.72086	1.1851	1.50365	6.22464	1.20071	0	4.31865	3.83767	7.51159	6.19386	4.17564	0	0	1.79996	0.647697	0	2.96349	0	0	6.89822	3.32531	0.490099	5.02041	0.695191	3.92716	23.9175	1.07381	1.95936	1.84996
AI464131	771.031	781.793	931.492	680.4	641.138	539.119	706.774	578.7	723.401	615.95	879.528	659.287	515.624	649.308	544.487	593.939	349.282	631.647	133.557	762.339	551.858	834.238	604.292	684.211	805.032	911.102	167.423	771.354	884.065	497.374
AI467606	11.0674	12.6973	13.0361	15.7883	29.0483	22.2131	0	12.956	21.7468	7.51159	24.7754	25.0538	36.3581	32.5361	26.9993	17.8117	20.1509	20.7444	48.2291	25.4113	10.3473	25.7712	24.0148	20.7989	15.2942	24.124	31.89	19.3286	24.688	28.2779
AI480526	159.043	242.61	303.387	116.533	178.44	181.908	41.575	47.5052	313.41	405.626	142.459	411.532	135.516	176.827	178.196	64.122	140.217	99.4886	83.4734	41.7471	94.8506	66.9219	92.1386	136.986	100.108	102.106	95.67	63.7128	92.0901	83.7766
AI481877	13.9368	6.80214	9.48083	14.2846	0	0.600355	10.3937	4.31865	13.4319	22.5348	0	8.35127	0	0	2.69993	2.59079	2.51886	2.54013	0	0	0	1.24699	5.39109	0.717202	1.39038	0.561023	22.5888	3.22143	1.17562	0.528559
AI504432	19.2655	9.97648	8.29573	19.5474	8.29952	12.0071	10.3937	4.31865	19.1884	0	37.1631	23.6619	23.137	28.2923	15.2996	14.5732	5.87734	13.124	25.9695	34.4868	6.89822	30.7591	36.7574	16.4956	19.4654	30.2953	59.7938	31.8564	32.9173	20.6138
AI506816	2.04952	0	3.55531	3.75912	2.07488	2.40142	0	4.31865	0.639612	0	0	2.78376	0	2.82923	1.79996	11.6586	14.2735	18.2043	12.9848	19.966	13.7964	9.14461	6.86138	6.45482	12.5134	6.73228	13.2875	6.44287	7.05371	13.4783
AI507597	20.0853	23.5808	40.2935	15.7883	35.273	27.6163	31.1812	17.2746	46.6917	37.5579	24.7754	46.396	14.8738	15.5608	15.2996	19.1071	19.3113	20.3211	18.5497	9.07547	15.521	12.4699	21.0742	17.2129	13.9038	14.0256	13.2875	12.5278	9.40495	13.214
AI593442	0.409905	0.906953	0	1.50365	0	1.20071	0	0	1.91884	7.51159	0	0.46396	1.65264	4.24384	0.899978	0.323849	0	0.846711	0	1.81509	0	0.415664	0	1.4344	0	0.561023	15.945	0.357937	0.391873	0
AI597479	259.88	253.947	251.242	329.299	263.51	293.574	363.781	276.394	193.163	255.394	260.142	206.926	287.559	289.996	275.393	303.122	242.65	320.057	228.161	250.483	267.306	268.935	311.213	306.245	261.392	296.781	316.243	285.634	277.838	282.779
AI606473	0	0	0	0	0	0	0	0	0	0	0	0	0	0	0	0	0	0	0	0	0	0	0	0	0	0	9.30125	0	0	0
AI607873	26.6438	33.1038	63.9956	34.5839	35.273	40.2238	93.5436	21.5933	46.6917	135.209	80.5201	56.6031	69.4109	48.0969	56.6986	22.9933	57.9338	34.7152	205.901	81.6792	91.4015	95.6027	43.6188	63.1138	43.7971	74.0551	647.101	70.1556	67.0103	69.7698
AI646519	0	0	0	0	0	0	0	0	0	0	0	0	0	0	0	0.323849	0	0	0	0	0	0	0	0	0	0	2.6575	0	0	0
AI661453	115.183	156.903	186.061	72.9269	271.809	272.561	426.143	375.723	236.656	292.952	291.111	239.867	280.949	223.509	227.694	135.045	172.122	92.7149	448.902	299.49	212.12	197.025	115.663	149.178	166.151	86.3976	207.285	110.245	188.491	171.253
AI662270	25.0042	18.1391	10.6659	21.0511	10.3744	10.206	10.3937	30.2306	21.1072	30.0464	49.5509	25.5178	16.5264	24.0485	26.0994	16.1924	15.9528	13.5474	22.2596	39.9321	31.042	40.7351	41.1683	55.2246	30.5884	44.3208	179.381	41.1628	32.1336	27.2208
AI837181	152.485	227.645	167.1	159.387	182.589	204.721	72.7562	190.021	167.578	135.209	74.3263	170.273	148.738	200.875	239.394	349.109	330.81	211.678	389.543	245.038	175.905	177.904	173.005	190.059	302.408	118.937	116.93	164.651	227.678	269.565
AI839979	5.32876	4.08129	7.11063	9.02188	0	3.00177	20.7875	0	2.55845	7.51159	12.3877	4.6396	13.2211	1.41461	3.59991	6.15313	7.55658	13.9707	22.2596	1.81509	3.44911	2.90965	9.80197	10.758	4.17115	3.36614	29.2325	3.93731	9.40495	8.19266
AI846148	102.066	116.543	107.844	98.4889	107.894	109.265	41.575	116.604	94.023	105.162	80.5201	109.958	84.2846	99.023	113.397	171.316	219.141	146.481	213.321	105.275	101.749	119.296	129.876	123.359	141.124	87.5196	96.9988	81.9676	122.264	132.933
AI847159	0	0	1.1851	0.751823	0	0	0	0	0	0	0	1.85584	1.65264	0	0	0	0.83962	0	0	1.81509	0	0	0	0	0	0	7.9725	0	0	0
AI854703	340.221	301.562	303.387	352.605	329.906	417.847	239.056	354.13	283.988	202.813	359.244	319.668	300.78	394.678	314.092	209.206	196.471	211.255	166.947	212.366	213.845	224.043	216.624	276.123	234.28	195.236	132.875	216.91	220.624	184.996
AI987944	276.686	198.169	271.389	312.007	375.553	233.538	706.774	375.723	261.601	292.952	402.601	244.971	337.139	298.484	246.594	276.567	294.707	359.852	200.336	283.155	443.211	384.074	272.985	219.464	194.654	397.205	285.681	411.628	266.865	300.75
Aicda	0	0	0	0	0	0	0	0	0	0	0	0	0	0	0	0.971546	2.51886	2.54013	3.70993	0	0	0.415664	1.96039	0	0	0.561023	14.6163	1.07381	0	0.792839
Aida	201.673	184.111	164.729	161.642	222.012	253.35	291.025	215.933	214.91	345.533	260.142	208.782	304.086	265.948	246.594	336.479	385.386	387.37	391.398	275.894	451.834	384.489	404.822	300.508	282.248	451.624	603.253	352.568	318.201	399.591
Aif1	27.0537	16.3251	14.2213	22.5547	20.7488	16.8099	10.3937	21.5933	19.828	15.0232	37.1631	20.4142	39.6634	38.1946	56.6986	11.6586	6.71696	16.9342	18.5497	25.4113	32.7666	49.8797	32.8366	37.2945	34.0644	28.0512	57.1363	31.8564	41.1467	23.5209
Aif1l	2667.25	2672.79	2414.06	3170.44	3604.07	3581.12	3565.05	3765.87	2388.95	1817.8	2496.12	2265.51	3933.28	3733.17	3197.62	3113.16	2688.46	3039.69	4885.98	4345.33	3150.76	4604.73	4099.68	3578.84	3902.11	3835.16	3836.1	4742.31	4344.7	3117.18
Aifm1	2228.24	1961.29	1771.73	1811.14	1315.47	1709.21	1642.21	1338.78	1647	1457.25	1461.75	1610.87	1371.69	1505.15	1414.77	1117.6	978.997	1180.32	680.772	1408.51	932.985	1200.85	1194.86	1307.46	1207.55	1568.06	1156.01	1383.43	1230.48	1008.75
Aifm2	199.214	277.528	181.321	205.248	309.157	310.383	301.418	414.591	198.28	172.767	161.04	207.39	282.601	291.411	467.089	268.794	273.716	224.802	254.13	539.083	291.45	305.513	182.317	220.181	277.381	198.602	369.393	270.6	314.282	308.414
Aifm3	201.673	260.295	308.127	245.094	170.14	139.282	83.1499	107.966	189.325	180.278	111.489	196.255	92.5478	121.657	141.297	44.3673	52.8961	44.4524	29.6794	54.4528	27.5929	32.0061	46.5594	150.612	97.3268	72.933	69.095	38.2993	38.7954	13.7425
Aig1	545.993	506.08	420.712	664.612	514.57	463.474	571.656	423.228	405.514	330.51	346.856	346.114	418.118	431.458	428.39	345.223	392.942	434.363	439.627	297.675	381.127	373.266	395.51	490.566	403.211	520.069	285.681	398.026	345.632	331.142
Aim1	633.303	637.134	539.222	578.904	385.928	480.884	467.718	367.086	561.579	758.671	588.416	514.531	490.834	407.409	422.99	835.206	789.243	743.413	562.054	410.211	586.349	532.05	649.381	461.161	513.746	596.929	632.485	454.58	542.352	550.23
Aim1l	13.5269	20.4064	30.8127	18.7956	8.29952	12.6075	10.3937	8.63731	12.7922	15.0232	0	8.81523	4.95792	1.41461	8.99978	147.027	278.754	189.24	51.939	49.0075	174.18	68.5846	68.6138	42.3149	74.3855	76.2992	29.2325	49.3953	101.495	121.304
Aim2	16.3962	11.7904	21.3319	21.0511	18.6739	10.8064	0	0	18.5488	30.0464	18.5816	25.9817	23.137	19.8046	18.8995	7.44852	11.7547	12.7007	29.6794	7.26037	13.7964	15.7952	16.1733	15.0612	14.599	13.4646	104.971	11.8119	20.7693	14.5354
Aimp1	368.914	321.061	231.095	410.496	348.58	316.387	291.025	358.448	281.429	187.79	284.917	252.394	353.665	352.239	335.692	603.33	560.027	707.004	452.611	422.917	472.528	412.754	615.074	471.202	485.244	470.699	631.156	489.3	382.076	477.817
Aimp2	126.661	144.205	138.657	149.613	155.616	136.881	93.5436	159.79	117.049	97.6507	99.1017	98.8234	153.696	157.022	121.497	368.864	362.716	301.429	322.764	252.298	284.552	266.441	272.985	220.898	329.521	213.189	305.613	255.209	263.339	263.751
Aip	252.911	249.865	227.54	112.022	190.889	215.527	280.631	276.394	272.475	262.906	253.948	242.187	171.875	196.631	277.193	433.957	445.838	323.02	398.817	544.528	388.025	347.079	335.718	321.307	526.955	268.169	252.463	341.83	394.224	400.383
Aipl1	0	0.453476	0	0	2.07488	0	0	0	0	0	0	0	0	1.41461	1.79996	0	0	0.846711	0	0	0	0.831328	0	0	0	0	13.2875	0	0	0
Aire	0	0	1.1851	0	0	1.20071	0	0	0	0	0	1.85584	0	0	0	0	0	0	0	0	1.72456	0.415664	0	0	0	0	7.9725	0.357937	0.783746	0
Airn	125.021	133.776	93.6232	141.343	39.4227	46.2273	62.3624	34.5492	89.5457	45.0695	61.9386	72.8417	36.3581	56.5846	31.4992	22.0217	32.7452	38.102	77.9085	27.2264	13.7964	23.2772	51.4604	89.6503	34.0644	41.5157	54.4788	20.4024	27.0392	22.4638
Ajap1	2.04952	2.72086	0	0.751823	10.3744	3.60213	0	4.31865	3.83767	0	6.19386	1.85584	3.30528	5.65846	8.0998	0.323849	5.03772	1.27007	14.8397	3.63019	6.89822	3.74098	3.92079	6.45482	3.47596	1.68307	9.30125	5.36905	8.6212	5.54987
Ajuba	314.397	333.305	363.827	299.226	350.655	341.002	332.6	332.536	260.962	315.487	260.142	409.212	437.95	384.775	365.391	916.492	701.083	791.252	647.383	471.924	515.642	485.911	693.49	438.928	629.148	463.966	459.748	411.27	541.96	683.427
AK010878	43.4499	34.4642	27.2574	44.3576	29.0483	28.817	0	43.1865	29.4222	30.0464	24.7754	40.3645	24.7896	35.3654	22.4995	53.1112	40.3018	50.8027	38.9543	30.8566	37.9402	27.8495	43.6188	32.9913	36.15	46.5649	43.8488	39.0151	35.6604	34.6206
Ak1	257.42	267.098	251.242	233.817	255.21	402.838	207.875	289.35	231.54	180.278	291.111	230.124	272.686	322.532	377.091	156.743	96.5563	100.759	217.031	419.287	113.821	272.26	205.841	317.003	313.531	199.163	219.244	299.235	252.758	152.754
Ak2	1548.62	1596.69	1444.64	1458.54	1278.13	1413.84	1122.52	1330.15	1127.64	1074.16	1096.31	1157.58	1049.43	1278.81	1348.17	1857.92	1807.7	1624.84	1087.01	1669.89	1277.9	1406.19	1325.23	1346.19	1606.59	1321.77	1231.75	1390.23	1285.74	1139.84
Ak3	4293.34	3751.61	3510.28	4410.95	2790.71	3574.51	3118.12	2902.14	2991.47	2854.4	2997.83	2719.27	3174.72	3048.49	3167.92	1787.32	1664.97	2180.71	1122.25	2388.66	1693.51	2358.06	2125.56	2784.18	2148.14	3068.24	1930.67	2895.71	2152.56	1539.69
Ak4	3876.88	3907.15	3082.46	4616.95	4288.78	5810.23	4531.67	5562.43	2874.42	1983.06	2719.1	3084.87	4853.8	4562.13	4651.09	740.966	581.857	863.222	997.971	2412.26	631.188	2453.66	1583.51	3575.97	2103.65	2795.58	1397.85	2240.33	2042.05	511.117
Ak5	113.544	95.6835	101.919	81.1969	58.0967	89.4529	31.1812	95.0104	97.221	150.232	154.846	116.454	64.453	100.438	90.8978	40.8049	32.7452	41.0655	20.4046	43.5622	8.62278	40.3194	49.9901	56.659	37.5403	45.4429	46.5063	40.0889	39.1873	38.0562
Ak6	151.255	137.857	113.77	180.438	109.969	108.664	176.694	103.648	118.968	112.674	161.04	107.175	153.696	107.511	101.698	229.933	256.084	269.678	142.832	110.721	186.252	162.525	190.648	203.685	163.37	228.336	182.039	217.268	151.655	192.66
Ak7	34.432	29.476	26.0723	20.2992	39.4227	61.8365	72.7562	51.8238	33.2598	7.51159	12.3877	27.3736	59.495	45.2677	40.499	13.2778	13.4339	12.7007	11.1298	25.4113	25.8683	56.946	29.4059	45.9009	29.198	31.4173	58.465	37.5834	26.2555	36.4706
Ak8	1.63962	1.81391	0	0.751823	2.07488	0.600355	0	0	1.27922	0	0	3.24772	1.65264	1.41461	2.69993	0.971546	0.83962	0.846711	3.70993	0	0	0.415664	0.980197	1.4344	0	0	3.98625	2.50556	1.17562	1.05712
Ak9	13.1169	8.61605	15.4064	3.75912	12.4493	7.20426	0	8.63731	7.03573	0	6.19386	16.2386	14.8738	7.07307	7.19982	1.61924	0	3.8102	0	0	3.44911	1.24699	3.43069	8.60643	6.25672	3.92716	42.52	3.22143	1.17562	1.84996
Akain1	0.409905	0	0	0	2.07488	0	0	4.31865	0	0	0	0	0	0	0	0.647697	0	0	0	0	0	0	0	0	0	0	7.9725	0.357937	0	0
Akap1	1378.1	1451.58	1561.97	1411.17	1037.44	1303.37	1018.59	855.093	1387.32	1029.09	823.783	1392.81	983.321	1094.91	1103.37	1643.86	1177.15	1629.07	903.368	1891.33	1205.46	1626.91	1656.53	1727.02	1901.35	1683.63	574.02	1570.99	1759.12	1603.65
Akap10	1144.04	993.113	1086.74	1083.38	1020.84	1077.04	1101.74	958.741	1002.91	1006.55	991.017	1029.06	937.047	973.255	891.878	724.126	728.79	827.237	758.681	796.826	810.541	817.196	800.331	831.954	711.181	916.712	790.607	850.1	758.666	793.103
Akap11	3121.01	2813.82	2988.83	2857.68	2749.22	2682.39	2920.64	2785.53	2731.78	3072.24	3059.77	2847.32	2773.13	2701.91	2422.74	1962.52	1938.68	2245.06	2183.29	2112.77	2129.83	2313.59	2334.34	2323.02	2013.97	2870.76	1939.98	2541.35	1953.09	2002.71
Akap12	545.993	536.462	521.446	406.736	556.068	610.561	717.168	591.656	595.479	788.717	718.487	592.476	808.141	667.698	659.684	7046.62	12100.6	5910.47	14173.8	2292.46	9479.88	2476.94	3373.35	1208.49	2545.1	2105.52	6809.85	2643.01	3612.68	6026.63
Akap13	2207.75	2551.26	2514.79	1814.15	2456.66	2627.75	2297.02	2202.51	2944.13	3064.73	2787.24	2864.49	2426.08	2380.8	2299.44	2797.41	2981.49	2605.33	3856.47	2096.43	3076.61	2628.66	2617.62	2082.04	2358.78	2676.08	2646.87	2459.03	2557.36	2895.45
Akap14	2.04952	3.17433	1.1851	0	0	1.20071	0	4.31865	1.27922	15.0232	6.19386	1.85584	3.30528	0	0.899978	0.647697	3.35848	2.54013	0	0	0	0.831328	1.96039	1.4344	0	1.68307	7.9725	1.07381	0.391873	1.05712
Akap17b	154.534	129.694	139.842	132.321	211.638	195.716	228.662	185.702	152.228	232.859	173.428	171.201	216.496	193.802	193.495	87.1153	62.1319	98.6419	89.0383	174.249	139.689	170.422	111.742	121.207	91.7653	131.84	207.285	143.891	152.047	130.026
Akap2	1.63962	0.906953	1.1851	1.50365	0	1.80106	0	0	1.27922	0	0	4.17564	3.30528	0	0.899978	0.971546	3.35848	3.8102	12.9848	0	0	0.831328	1.96039	2.86881	1.39038	0	1.32875	1.78968	1.95936	1.05712
Akap3	0.409905	1.81391	1.1851	0	0	2.40142	0	0	0.639612	0	6.19386	2.3198	1.65264	0	0	0	0	0.846711	0	0	0	0.831328	0.490099	0	0.695191	2.24409	13.2875	0.357937	0.783746	0.528559
Akap4	0	0	0	0	0	0	0	0	0	0	0	0.46396	0	0	0	0.971546	0	0.423356	0	0	0	0	0	0	0.695191	0	9.30125	0.357937	0.783746	0.26428
Akap5	38.531	46.7081	65.1807	29.3211	43.5725	31.8188	62.3624	25.9119	81.8704	60.0927	68.1324	70.9858	34.7054	31.1215	29.6993	8.09622	18.4716	19.051	22.2596	18.1509	25.8683	17.8736	14.703	16.4956	10.4279	12.3425	42.52	17.5389	13.7156	13.4783
Akap6	22.1348	19.953	18.9617	21.8029	41.4976	29.4174	10.3937	99.329	27.5033	52.5811	18.5816	29.6934	34.7054	43.8531	37.7991	23.9648	15.9528	25.8247	44.5192	29.0415	31.042	53.6207	21.5643	27.2537	27.1125	26.3681	69.095	37.9413	47.0248	60.2557
Akap7	319.726	307.003	331.829	339.824	568.517	453.868	665.199	561.425	362.66	420.649	514.09	327.555	517.276	490.871	440.089	137.96	179.679	184.583	218.886	212.366	344.911	325.465	195.549	213.009	157.113	267.608	526.185	280.981	208.085	236.266
Akap8	874.327	837.571	965.86	730.021	1022.92	855.506	1122.52	837.819	974.129	1269.46	941.466	1080.56	870.941	841.696	801.88	954.058	872.365	878.04	914.498	629.837	877.799	823.846	669.475	656.24	707.01	671.545	914.18	705.136	699.885	751.875
Akap8l	302.1	393.617	468.116	309.751	435.725	333.797	239.056	310.943	505.933	683.555	278.724	542.833	285.907	411.653	440.089	301.827	268.678	241.736	376.558	212.366	237.989	256.465	206.332	319.872	269.039	209.823	370.721	213.688	232.773	229.395
Akap9	3339.9	2797.04	3615.75	2199.84	2734.69	2786.85	3824.9	2440.04	3514.67	4905.07	4032.2	3753.43	2994.58	2614.21	2336.34	3589.22	3161.17	3941.02	2960.52	2706.3	4294.14	3326.14	3550.76	2842.99	2775.9	4494.92	3352.44	3219.29	2678.45	2963.89
Akip1	245.533	230.366	161.174	195.474	120.343	188.511	135.119	146.834	163.741	142.72	204.397	160.994	135.516	165.51	166.496	224.751	199.83	210.408	137.267	130.687	177.629	146.729	161.242	167.108	144.6	192.992	139.519	148.186	128.142	159.889
Akirin1	323.825	340.107	301.016	351.853	302.933	282.767	322.206	380.042	276.952	315.487	390.213	287.191	358.623	261.704	214.195	445.94	468.508	464.845	489.711	417.471	413.893	462.218	388.648	375.097	360.109	408.425	547.445	445.274	405.197	408.576
Akirin2	439.828	382.734	420.712	444.328	296.708	329.595	394.962	392.998	422.144	661.02	520.284	424.523	391.676	369.214	332.092	422.623	426.527	488.976	563.909	402.951	360.432	415.664	390.609	360.035	342.034	433.11	442.474	448.137	381.292	372.898
Akna	87.3097	85.2535	107.844	62.4013	107.894	100.259	62.3624	73.4171	110.013	90.1391	210.591	122.021	94.2005	104.681	151.196	128.244	146.934	74.0873	283.81	90.7547	79.3296	88.1208	98.0197	86.7815	101.498	60.0295	152.806	70.1556	124.224	103.069
Aknad1	0	0.453476	0	0.751823	0	0	0	0	0	0	6.19386	0.927919	0	0	0	0	0	0.846711	0	0	1.72456	0	0	0	0	0.561023	34.5475	1.78968	0.391873	1.05712
Aknaos	8.608	9.523	27.2574	9.02188	8.29952	7.80461	0	0	17.2695	7.51159	0	19.9503	19.8317	14.1461	13.4997	11.3347	17.632	12.7007	7.41986	3.63019	13.7964	6.65063	14.703	10.0408	6.25672	6.73228	22.5888	6.8008	12.5399	8.45694
Akp3	0	0	0	0	0	0	0	0	0	0	0	0	0	0	0	0	0	0	0	0	0	0	0	0	0	0.561023	10.63	0.357937	0	0
Akr1a1	25227.6	24845.5	20191.8	30191	16119.7	18089.3	13220.8	16082.7	17789.5	13761.2	15156.4	16364.3	14067.3	16582.1	16436.3	11817.2	10825.2	10978.5	8384.44	10130	6720.6	9974.27	10836.6	14699.8	12128.3	12378.4	11351.5	11245.3	9680.44	7369.43
Akr1b10	334.892	329.224	303.387	490.941	273.884	313.385	374.175	302.306	289.105	210.324	192.01	308.997	284.254	271.606	370.791	180.384	131.82	157.912	189.206	348.498	120.719	241.501	221.525	299.79	223.852	289.488	249.805	253.419	208.868	159.889
Akr1b3	266.438	432.163	312.868	266.897	186.739	147.087	166.3	138.197	191.884	210.324	216.785	280.696	685.846	142.876	202.495	583.899	439.121	412.772	723.436	279.524	339.738	443.929	465.594	406.654	492.196	333.248	810.538	508.271	466.329	472.532
Akr1b7	41.8103	23.1273	28.4425	23.3065	35.273	36.0213	31.1812	608.93	20.4676	15.0232	37.1631	30.6213	33.0528	31.1215	898.178	53.1112	53.7357	51.226	1547.04	15499.1	581.175	61.5183	45.0891	23.6677	36.15	31.4173	203.299	31.4985	167.33	91.9693
Akr1b8	42.2202	39.4524	33.1829	39.8466	26.9734	42.0248	62.3624	90.6917	45.4125	37.5579	24.7754	38.5086	109.074	42.4384	127.797	1729.35	1994.94	1771.74	2680.42	495.521	1609.01	331.7	1037.54	174.28	490.11	411.791	1603.8	508.986	683.818	1503.22
Akr1c12	38.1211	22.6738	18.9617	27.0656	45.6474	81.0479	51.9687	64.7798	39.0163	7.51159	61.9386	26.9097	61.1477	55.17	56.6986	110.756	42.8206	65.6201	53.794	72.6037	77.605	72.3255	43.6188	29.4053	42.4067	51.6141	66.4375	139.237	67.794	72.1483
Akr1c13	141.417	105.66	71.1063	121.044	139.017	174.103	197.481	155.472	62.682	52.5811	61.9386	51.4995	181.79	162.681	168.296	368.54	207.386	321.327	176.222	183.324	379.402	208.248	198	101.843	138.343	192.431	228.545	309.973	203.774	294.672
Akr1c14	6053.06	4910.24	3637.08	7993.39	2207.67	1819.08	2723.16	3485.15	4016.76	4259.07	5407.24	3651.36	1644.38	1097.74	1137.57	149.618	262.801	337.838	168.802	557.234	217.294	450.58	201.921	2455.7	672.945	1228.08	182.039	68.008	271.568	66.8627
Akr1c18	350.059	389.99	542.778	682.656	3004.43	2181.69	3440.33	4512.99	728.518	683.555	898.109	782.236	1799.72	997.303	2186.95	7.77237	36.1037	20.7444	306.069	1689.85	484.6	1130.61	69.1039	656.24	250.269	361.86	207.285	331.808	842.135	423.64
Akr1c19	286.523	273.9	220.429	337.569	520.795	609.36	696.38	716.897	260.962	232.859	309.693	284.407	641.224	653.552	612.885	390.562	247.688	350.539	537.94	335.792	398.372	603.96	380.807	312.7	274.601	352.323	429.186	847.953	592.512	487.067
Akr1c20	4.91886	4.08129	5.92552	7.51823	12.4493	21.6128	41.575	25.9119	10.8734	7.51159	12.3877	7.42335	44.6213	29.7069	23.3994	3.56234	1.67924	4.23356	1.85497	9.07547	0	21.1989	28.9158	66.6998	12.5134	31.9783	21.26	47.9636	10.1887	5.02131
Akr1c21	17986.6	13674.1	11181.5	23866.6	7811.92	7739.17	8699.56	7648.34	10634.8	7894.68	11062.2	9178.05	5932.98	6180.45	6004.65	1424.29	1738.01	1741.69	1229.84	2189	375.953	1506.37	4098.7	10709.3	4511.79	7028.5	3084.03	2639.79	1299.84	363.384
Akr1c6	6.55847	6.80214	3.55531	9.02188	0	0	0	0	1.91884	0	6.19386	1.39188	1.65264	4.24384	0.899978	0.647697	0	0	0	0	0	0.415664	2.45049	2.15161	0	0.561023	3.98625	0.357937	0.783746	0
Akr1cl	0.819809	0	0	0	2.07488	0	20.7875	1412.2	0	0	0	0	3.30528	0	1849.45	0	0	0	0	678.845	17.2456	1.24699	0	0	0	0	7.9725	0.715874	0	0
Akr1d1	708.315	555.962	591.367	805.955	408.751	380.025	436.537	2444.36	468.836	488.253	712.294	454.216	254.507	236.241	2745.83	55.3781	99.0752	81.2843	27.8245	237.777	53.4612	76.4822	85.7673	413.108	156.418	176.161	95.67	68.7239	57.2135	32.2421
Akr1e1	1150.6	1035.74	1038.15	1168.33	856.926	826.088	1028.98	945.785	928.077	623.462	867.14	745.119	803.183	751.16	695.683	460.189	340.886	644.347	244.855	746.003	508.744	808.051	861.103	967.506	773.053	1248.84	689.622	852.964	668.927	456.146
Akr7a5	1875.72	2264.21	1706.55	1548.76	1213.81	1427.64	841.893	1256.73	1648.28	1029.09	1183.03	1547.31	923.826	1217.98	1349.97	913.577	961.365	761.194	463.741	1225.19	563.93	956.027	973.826	1702.64	1619.8	1119.8	511.569	871.934	1132.9	681.577
Akt1	841.534	895.162	744.245	682.656	1116.29	980.98	1070.56	1282.64	871.791	691.066	842.365	831.416	836.236	1090.67	1395.87	2049.64	2094.85	1379.29	2187	1787.87	1536.58	1203.35	1186.53	905.109	1404.29	753.454	1025.8	1102.8	1350.39	1620.03
Akt1s1	252.501	307.003	274.944	263.138	300.858	244.945	197.481	285.031	248.809	232.859	142.459	272.808	221.454	311.215	277.193	507.471	510.489	281.532	257.84	366.649	313.869	272.26	265.633	293.336	367.756	258.071	156.793	269.169	296.256	305.507
Akt2	687.82	795.851	705.137	678.145	674.336	739.037	821.105	630.523	703.573	638.485	656.549	727.953	717.246	622.43	744.282	821.604	792.601	735.369	953.452	898.471	750.182	728.659	775.336	749.476	847.438	713.622	733.47	716.232	711.641	749.497
Akt3	279.555	239.889	223.985	266.145	454.399	368.618	436.537	496.645	339.634	368.068	371.631	335.907	543.719	478.14	500.388	317.696	295.546	300.159	749.406	335.792	527.714	455.152	358.752	355.015	298.932	389.911	672.348	431.314	430.277	502.131
Aktip	1824.9	1736.36	1451.75	2090.82	1892.29	1782.45	1288.82	1852.7	1529.31	1389.64	1455.56	1403.01	2044.32	1748.46	1684.76	1586.86	1536.5	1880.12	1035.07	1557.35	1734.9	1995.6	2043.71	2122.2	1926.38	2543.68	1134.75	2133.3	1715.62	1625.85
Alad	809.972	925.545	852.09	812.721	944.071	946.159	873.074	988.972	762.418	570.881	687.518	762.286	760.214	896.866	989.076	650.288	522.244	509.297	480.436	980.15	682.924	833.822	594.98	783.902	894.711	572.244	414.57	703.346	987.52	761.654
Alas1	1566.66	2283.71	1534.71	2047.22	3023.1	2321.57	2941.43	3770.18	2185.55	2200.9	2502.32	1867.44	2911.95	2267.63	2231.95	11513.5	10976.4	7837.16	1556.32	8705.19	11256.2	11005.1	5864.52	6613.32	7789.62	9349.45	1541.35	10758.5	8619.64	6655.88
Alas2	275.866	403.594	284.425	422.525	192.964	240.742	166.3	354.13	274.394	240.371	123.877	285.799	195.012	205.119	184.496	39.1857	131.82	55.4596	189.206	72.6037	125.893	103.5	67.6336	82.4782	70.9095	77.4212	284.353	50.1112	90.9145	88.7979
Alb	75.8324	76.6375	78.2169	103.752	149.391	174.703	166.3	280.713	91.4645	105.162	80.5201	69.13	148.738	585.651	153.896	192.366	317.376	190.933	133.557	112.536	212.12	135.922	80.8663	75.3062	93.8508	183.455	96.9988	211.183	118.346	180.239
Alcam	678.392	599.042	642.327	732.276	676.411	651.985	800.318	790.314	617.226	593.416	755.651	588.301	750.299	588.48	573.286	525.283	553.31	629.53	947.887	838.573	886.422	1077.4	648.401	814.024	617.33	1036.21	977.96	1223.79	873.093	1024.08
Aldh16a1	541.484	609.926	432.563	551.838	520.795	567.335	353.387	392.998	470.115	322.998	297.305	509.428	289.212	531.895	547.187	326.116	374.471	218.875	259.695	559.049	282.827	330.037	221.525	420.998	563.105	193.553	126.231	274.896	487.49	373.163
Aldh18a1	46.7291	58.9519	67.5509	63.1532	91.2947	72.6429	31.1812	73.4171	60.7632	37.5579	55.7447	65.4183	72.7162	76.3892	113.397	302.151	203.188	230.729	452.611	241.407	256.959	216.977	246.03	150.612	221.071	136.329	317.571	220.847	264.514	289.65
Aldh1a1	88.9493	103.393	94.8083	100.744	78.8455	109.265	114.331	164.109	123.445	150.232	130.071	139.188	85.9373	107.511	125.997	439.787	296.386	559.253	586.169	1014.64	807.092	1249.07	813.564	651.937	693.801	1396.39	570.034	1551.3	1134.86	859.965
Aldh1a2	49.5985	53.5102	65.1807	64.6568	130.717	134.479	93.5436	181.383	54.367	22.5348	86.714	60.7787	315.654	168.339	197.995	599.444	144.415	482.202	897.803	437.438	94.8506	608.948	651.831	324.893	581.18	474.626	693.608	669.7	425.182	328.235
Aldh1a3	31.1528	170.961	85.3275	25.562	107.894	46.2273	374.175	86.3731	72.2762	120.185	18.5816	204.142	383.412	46.6823	52.1987	31.7372	16.7924	16.9342	102.023	25.4113	31.042	60.2713	24.0148	21.5161	36.15	15.7087	220.573	55.1223	34.0929	47.306
Aldh1a7	164.372	152.822	157.619	141.343	62.2464	85.2504	124.725	38.8679	133.039	97.6507	161.04	121.093	34.7054	45.2677	63.8984	915.52	612.083	1284.04	159.527	673.4	641.535	1030.85	1405.11	918.736	1109.53	1949.56	356.105	1260.3	1051.4	748.968
Aldh1b1	24.1844	20.8599	30.8127	32.3284	56.0218	74.444	20.7875	69.0985	38.3767	15.0232	12.3877	30.1574	38.0107	66.4869	101.698	16.1924	13.4339	13.124	72.3436	67.1585	17.2456	38.2411	22.0544	25.1021	28.5028	14.0256	49.1638	23.9818	45.4573	24.0494
Aldh1l1	6147.34	6941.36	4621.91	6360.43	4573.04	6703.56	3824.9	3752.91	5075.96	3590.54	3672.96	4802.45	3460.63	5341.59	5179.37	2467.08	2638.93	2390.27	2943.83	4200.13	2919.67	3590.92	2071.65	2896.78	3112.37	2295.71	2932.55	3426.53	3787.06	2587.3
Aldh1l2	59.0263	62.5797	103.104	45.1094	58.0967	66.6394	41.575	47.5052	69.0781	127.697	55.7447	78.8731	76.0214	76.3892	51.2987	64.122	44.4999	77.4741	89.0383	128.872	75.8805	103.085	73.5148	75.3062	86.2037	80.7874	293.654	134.942	96.4007	91.1764
Aldh2	4589.7	4470.37	3786.41	2977.22	3664.24	4395.8	4053.56	3614.71	4255.98	3703.21	3493.34	4022.99	3128.45	3822.29	4678.09	3604.76	3861.41	3145.96	3530	5517.88	3471.53	3395.98	2437.26	3037.35	3660.88	2898.25	2855.48	3047.83	3589.16	3604.77
Aldh3a1	2.45943	6.34867	1.1851	4.51094	6.22464	3.60213	20.7875	17.2746	5.75651	0	0	6.49543	28.0949	1.41461	4.49989	3.88618	6.71696	4.23356	48.2291	7.26037	24.1438	9.56027	0.980197	1.4344	8.3423	1.12205	50.4925	23.2659	58.3891	10.5712
Aldh3a2	4113.39	3820.54	3814.85	3973.39	1630.86	1970.36	1434.34	1731.78	3242.19	3019.66	2842.98	3157.24	1553.48	1602.76	1608.26	3584.36	3675.86	3935.94	1409.77	1706.19	2224.68	1874.64	3181.23	2918.3	2885.04	3702.19	1338.05	1856.98	1878.64	2056.36
Aldh3b1	97.5573	142.845	112.585	89.467	99.5943	116.469	93.5436	133.878	101.698	90.1391	136.265	93.2559	115.685	144.291	274.493	202.405	163.726	190.933	103.878	328.532	248.336	311.748	185.257	132.682	221.766	208.701	118.259	220.131	239.043	214.859
Aldh3b2	4.50895	9.06953	9.48083	9.02188	14.5242	6.00355	20.7875	8.63731	5.75651	7.51159	0	6.95939	8.2632	4.24384	3.59991	8.42007	4.1981	4.23356	25.9695	12.7057	8.62278	16.2109	4.41089	3.58601	15.2942	5.61023	45.1775	16.4651	16.4587	11.364
Aldh3b3	21.7249	24.0342	27.2574	24.8102	62.2464	34.8206	0	30.2306	28.7825	37.5579	30.9693	38.0447	33.0528	22.6338	32.3992	0.647697	0	4.23356	3.70993	12.7057	6.89822	11.2229	2.45049	30.1225	8.3423	12.9035	9.30125	5.01112	7.05371	3.43563
Aldh4a1	6929.85	7520	6350.97	6669.43	5519.18	6238.29	7109.32	5173.75	5925.37	5573.6	5797.45	5619.94	4435.69	5582.07	5818.36	2059.35	1581	1400.88	740.131	3256.28	1438.28	2363.88	1912.37	3402.41	3301.46	2255.31	1400.5	2629.76	2440.98	1269.6
Aldh5a1	1064.11	942.777	961.12	954.064	672.261	803.875	966.618	703.941	988.84	1081.67	1077.73	931.631	547.024	592.724	635.385	371.131	342.565	430.553	192.916	493.705	384.576	431.459	415.604	603.167	519.308	633.956	272.394	428.093	420.872	286.215
Aldh6a1	17761.2	15727.9	13007.7	17989.6	11567.5	13530.8	14343.4	13081.2	12662.4	12161.3	14128.2	11404.6	10963.6	12298.7	10964.4	5346.42	5825.28	7095.44	4143.99	6557.93	6099.75	6895.87	5708.67	8007.56	6068.33	8692.5	5239.26	6832.3	5769.55	5116.19
Aldh7a1	4541.74	4597.8	3830.26	4038.8	3251.34	4339.97	3097.33	3109.43	3867.1	2696.66	3010.21	3697.29	3131.75	3878.87	3682.71	2728.1	2382	2342.43	2007.07	3352.48	2079.81	2850.62	2399.03	2865.22	2841.25	2784.92	2290.77	3097.59	2846.96	2179.25
Aldh8a1	5852.21	5697.02	5195.5	7981.36	3960.95	3680.18	4718.76	3929.98	4390.3	4935.11	5419.63	4233.63	3774.63	3222.49	3115.72	2645.52	2331.63	2288.66	166.947	2753.5	2648.92	3372.28	2579.39	3784.68	2951.78	4379.35	1191.89	3295.53	2380.24	1661.79
Aldh9a1	5468.54	5167.36	4918.18	4634.24	3157.97	4012.17	3274.03	2876.22	5152.08	4642.16	5023.22	4885.49	3197.86	3409.22	3129.22	2899.09	2878.22	3207.34	1667.61	3339.77	2322.98	3551.85	3337.57	4673.29	4046.01	5368.43	2052.92	3328.1	2864.2	2515.41
Aldoa	8294.42	9733.42	7147.36	7179.16	7365.83	8805.4	6371.36	7168.97	7560.22	7428.96	7271.59	7661.83	7415.4	7940.23	9425.47	15849.8	12834.4	11036.9	24767.5	16214.2	12147.8	14817.2	11970.7	12750.4	15838.5	10803.6	12752	15511.6	16661.7	13989.1
Aldoart1	1.22971	0	0	0	0	0.600355	0	0	0	0	0	0.927919	0	1.41461	0	2.59079	1.67924	0.846711	1.85497	1.81509	1.72456	2.07832	3.43069	0.717202	2.08557	2.24409	1.32875	3.22143	3.13498	1.58568
Aldoart2	0	0	0	0	0	0.600355	0	0	0	0	0	0	1.65264	0	0	0	0	0	0	0	1.72456	0	0	0.717202	0	0	3.98625	0	0	0.26428
Aldob	72174.8	68878.5	62463.3	95172.6	70697.4	70596.3	93522.9	76016.9	60657.6	65163	72833.6	55314.2	61174.1	64417.3	57363.7	22404.5	22992.2	23771	14264.7	73155.5	45555.9	129849	37661.6	55093.3	48856.7	73314.5	32822.8	122879	91749.2	35087.1
Aldoc	144.696	150.101	141.027	210.511	259.36	315.186	280.631	341.174	138.156	150.232	123.877	134.084	295.823	271.606	255.594	39.8334	37.7829	24.978	274.535	121.611	70.7068	156.705	63.7128	162.088	98.7172	88.0807	114.273	170.378	206.517	88.2694
Alg1	171.75	227.192	196.727	237.576	161.841	183.108	83.1499	164.109	150.309	135.209	136.265	163.778	142.127	154.193	190.795	311.219	298.065	258.67	165.092	245.038	155.21	168.76	261.713	334.216	338.558	152.037	104.971	175.389	201.815	232.037
Alg10b	966.555	814.443	897.124	963.838	751.107	944.358	987.405	928.511	767.535	758.671	904.303	777.132	880.857	792.184	820.78	981.262	830.384	1032.14	816.185	907.547	919.188	897.003	896.881	745.89	735.513	895.954	566.048	954.618	845.27	836.709
Alg11	499.674	459.372	432.563	485.678	446.099	456.27	384.568	423.228	438.774	518.3	532.672	420.811	452.823	386.19	425.69	473.467	565.064	588.041	389.543	451.958	525.99	471.363	500.391	477.657	432.409	584.586	450.446	501.112	430.277	467.246
Alg12	111.494	168.693	173.025	218.781	182.589	133.879	207.875	112.285	150.309	135.209	111.489	145.219	211.538	130.145	117.897	208.882	217.462	218.028	155.817	232.332	296.624	224.043	261.223	245.283	274.601	257.51	147.491	205.814	215.53	207.195
Alg13	102.066	97.0439	104.289	93.9779	80.9203	97.2575	20.7875	82.0544	89.5457	135.209	148.653	95.5757	84.2846	65.0723	77.3981	145.408	141.896	165.955	131.703	63.5283	134.515	95.1871	130.366	100.408	107.755	98.7401	134.204	113.824	106.198	108.883
Alg14	183.227	186.379	157.619	239.832	149.391	160.295	83.1499	202.977	153.507	165.255	86.714	147.075	180.138	171.168	167.396	197.872	110.83	204.904	115.008	230.517	184.528	197.44	205.841	239.546	176.579	254.705	184.696	215.12	163.803	165.439
Alg2	365.225	336.479	342.495	342.831	348.58	350.007	446.931	583.018	342.192	390.603	458.345	364.672	399.939	326.776	378.891	481.887	465.989	563.063	419.222	689.736	536.337	443.514	490.589	374.38	467.169	556.535	365.406	485.72	490.233	521.688
Alg3	72.5531	88.4279	103.104	80.4451	107.894	85.8507	72.7562	56.1425	97.8607	105.162	179.622	76.0894	71.0635	80.633	84.5979	146.703	169.603	155.372	105.733	134.317	141.414	95.1871	140.658	111.166	134.172	105.472	103.643	99.5065	114.819	104.919
Alg5	420.152	332.852	343.68	184.949	192.964	273.762	239.056	215.933	403.595	345.533	458.345	317.812	277.644	251.801	229.494	581.956	692.687	780.245	465.596	459.219	593.247	531.219	631.247	528.578	561.715	617.126	492.966	527.599	462.41	596.215
Alg6	127.89	126.973	101.919	200.737	157.691	123.673	124.725	138.197	119.607	165.255	99.1017	109.494	135.516	145.705	116.097	100.069	66.33	125.313	53.794	101.645	84.5032	109.32	128.896	144.875	125.134	136.89	95.67	130.647	115.603	121.833
Alg8	72.963	82.5327	79.402	82.7006	66.3962	61.2362	62.3624	60.4612	85.0684	120.185	30.9693	84.9046	62.8003	39.6092	48.5988	159.01	127.622	193.474	105.733	134.317	129.342	106.826	179.376	101.125	144.6	146.427	123.574	114.54	111.292	127.911
Alg9	302.92	304.283	286.795	354.109	219.937	247.346	207.875	207.295	227.062	217.836	154.846	277.912	284.254	237.655	277.193	579.689	567.583	559.676	358.008	301.306	372.504	345.417	532.247	394.461	444.227	374.764	336.174	359.011	389.522	419.147
Alk	11.8872	13.1508	13.0361	3.00729	0	5.40319	10.3937	0	4.47729	15.0232	12.3877	12.0629	4.95792	1.41461	2.69993	3.56234	0.83962	0	1.85497	0	3.44911	1.24699	0.980197	2.15161	1.39038	2.24409	25.2463	0.715874	1.17562	0.792839
Alkbh1	92.6384	107.474	136.287	114.277	114.118	82.849	93.5436	125.241	123.445	120.185	80.5201	126.197	90.8952	72.1454	96.2977	125.329	188.075	153.255	226.306	67.1585	141.414	83.9641	139.678	127.662	94.546	90.3248	160.779	91.2739	96.0089	116.283
Alkbh2	25.0042	33.5572	24.8872	26.3138	33.1981	21.6128	41.575	30.2306	25.5845	15.0232	43.357	29.6934	26.4422	29.7069	26.0994	55.702	62.1319	41.4889	57.5039	39.9321	50.0121	41.5664	27.4455	34.4257	38.2355	30.8563	18.6025	44.3842	47.0248	44.9275
Alkbh3	285.704	293.399	240.576	263.89	211.638	218.529	176.694	241.845	287.186	240.371	198.203	264.457	196.664	220.68	240.294	333.564	349.282	298.889	196.626	214.181	269.031	277.664	272.985	266.082	273.905	308.563	267.079	282.77	248.839	261.901
Alkbh3os1	9.83771	8.61605	5.92552	8.27006	8.29952	6.6039	20.7875	0	12.7922	15.0232	6.19386	18.0944	4.95792	11.3169	8.99978	6.15313	9.23582	5.08027	3.70993	5.44528	5.17367	5.40363	7.84158	10.0408	5.56153	3.92716	0	5.36905	4.70248	5.81415
Alkbh4	53.6975	57.5915	37.9233	60.1459	64.3213	45.627	41.575	82.0544	52.4482	22.5348	30.9693	60.3147	28.0949	62.243	75.5982	74.8091	79.7639	68.5836	68.6337	50.8226	62.084	51.5423	57.3415	65.9826	79.2518	53.2972	31.89	43.6683	75.6315	58.9343
Alkbh5	3435.82	3294.05	3013.72	2918.58	2633.02	3475.45	2224.26	2781.21	2853.95	2306.06	2694.33	2844.54	2746.69	2990.5	2914.13	3069.11	2711.13	2965.18	4199.64	3390.59	2560.97	2659	2616.15	2431.32	2647.98	2698.52	2359.86	2780.1	2834.81	2672.92
Alkbh6	131.579	176.402	174.21	124.803	159.766	162.096	124.725	151.153	149.669	165.255	80.5201	193.471	127.253	157.022	177.296	155.447	167.084	127.853	115.008	134.317	137.964	139.247	130.856	148.461	175.883	117.815	100.985	126.352	162.627	145.882
Alkbh7	110.264	90.2418	58.0701	128.562	99.5943	91.8543	41.575	95.0104	57.5651	45.0695	49.5509	71.4498	69.4109	99.023	108.897	76.4283	79.7639	59.2698	40.8092	108.906	58.6349	78.5605	84.297	111.166	131.391	43.7598	38.5338	72.6612	98.3601	85.098
Alkbh8	527.957	455.29	459.82	409.744	396.302	380.625	727.562	401.635	463.079	608.439	668.937	479.27	452.823	414.482	365.391	438.167	404.697	451.721	291.23	386.615	408.72	434.369	429.326	346.409	376.794	502.116	454.433	472.477	401.67	385.584
Allc	0	0	0	0	0	0	0	0	0	0	0	0	1.65264	0	0	0	0	0	0	0	0	0	0	0	0	0	15.945	0.715874	0	0
Alms1	201.673	188.193	251.242	215.773	186.739	191.513	218.269	246.163	219.387	202.813	222.979	279.768	214.843	219.265	236.694	171.964	183.037	205.328	209.611	134.317	189.701	167.097	255.832	202.968	177.969	237.874	302.955	194.002	188.491	185.788
Alms1-ps2	18.0358	41.2663	33.1829	21.8029	10.3744	17.4103	41.575	21.5933	28.1429	52.5811	55.7447	52.8914	21.4843	24.0485	26.0994	4.21003	0	4.23356	0	5.44528	0	3.32531	10.2921	19.3645	8.3423	14.0256	11.9588	3.93731	2.74311	0.26428
Alox12	40.9905	52.1498	48.5893	33.8321	70.5459	78.0461	103.937	56.1425	56.2859	45.0695	74.3263	56.1391	47.9266	55.17	60.2985	37.8903	43.6603	26.6714	63.0688	45.3773	55.1858	36.5784	42.1485	44.4665	35.4548	32.5394	73.0813	36.1516	47.4166	42.0204
Alox12b	0.409905	1.36043	0	0	0	0.600355	0	0	0	0	0	0	3.30528	0	0.899978	0.647697	1.67924	0	0	0	0	0.415664	0	0.717202	0	0	17.2738	0.715874	0.391873	0
Alox12e	0	0	0	0	0	0.600355	0	0	0	0	0	0	0	0	0	0.323849	0	0	0	0	0	0.831328	0	0	0	0.561023	9.30125	0	0	0
Alox15	5.73866	5.89519	10.6659	11.2774	8.29952	5.40319	0	4.31865	18.5488	0	12.3877	9.74315	4.95792	4.24384	6.29985	3.23849	9.23582	3.38685	3.70993	3.63019	5.17367	3.74098	5.39109	4.30321	8.3423	5.04921	43.8488	7.87461	3.52686	5.54987
Alox5	8.19809	16.7786	15.4064	10.5255	10.3744	10.8064	0	8.63731	18.5488	15.0232	12.3877	13.4548	6.61056	8.48769	16.1996	17.164	31.0659	10.5839	25.9695	0	15.521	9.14461	14.703	9.32363	12.5134	4.48819	53.15	10.0222	18.418	6.60699
Alox5ap	26.2339	28.569	23.7021	28.5693	20.7488	31.2185	51.9687	17.2746	30.7014	15.0232	37.1631	37.1168	23.137	28.2923	44.9989	75.1329	104.953	67.7369	241.145	94.3849	51.7367	91.4461	104.881	73.8718	82.7278	65.0787	229.874	62.281	96.0089	84.5694
Alox8	0.409905	2.26738	3.55531	0	0	3.00177	0	0	1.27922	0	0	0	1.65264	5.65846	0.899978	2.26694	4.1981	0.846711	5.5649	1.81509	5.17367	3.74098	3.92079	0.717202	0.695191	3.92716	17.2738	2.8635	2.74311	1.84996
Aloxe3	1.22971	0	0	0.751823	0	0	0	8.63731	0	7.51159	0	0.46396	0	0	0.899978	9.71546	9.23582	7.6204	14.8397	3.63019	12.0719	1.66266	3.43069	3.58601	3.47596	0.561023	35.8763	1.78968	7.83746	6.87127
Alpi	0	0	0	0	0	0	0	0	0	0	0	0	0	0	0	0	0	0.846711	0	0	0	0	0	0	0	0	7.9725	1.43175	0.391873	0
Alpk1	64.355	59.4054	103.104	61.6495	97.5194	87.0514	114.331	112.285	70.9969	112.674	80.5201	85.3686	100.811	91.95	106.197	78.0475	88.1601	90.1748	135.412	78.049	55.1858	59.8556	102.431	72.4374	75.0807	59.4685	192.669	77.3144	78.7665	91.1764
Alpk2	0	0	0	0.751823	0	0.600355	0	0	0	0	0	0.927919	0	0	0	0	2.51886	2.11678	1.85497	0	0	0	0	0	0	0.561023	27.9038	0.715874	1.17562	0.528559
Alpk3	2.04952	4.98824	1.1851	3.75912	4.14976	3.00177	0	4.31865	3.19806	15.0232	0	5.10356	3.30528	2.82923	1.79996	2.91464	9.23582	1.69342	9.27483	1.81509	1.72456	3.74098	2.45049	3.58601	7.64711	1.12205	21.26	3.57937	5.87809	3.17135
Alpl	2554.12	2923.56	4256.89	2398.32	4083.36	5322.15	4833.09	3567.21	4069.85	3590.54	3834	4020.67	3720.09	4245.26	4202.9	1941.47	1907.62	1963.1	1483.97	5216.58	2804.13	6489.76	3104.78	4451.67	3739.43	4694.08	1098.88	4245.85	3675.77	3106.87
Alppl2	0	0	0	0	0	0	0	0	0	0	0	0	0	0	0	0	0.83962	0	0	0	0	0	0	0	0	0.561023	3.98625	0	0.391873	0
Als2	1173.15	1147.3	1061.85	1091.65	788.455	862.71	810.712	798.951	942.149	991.53	786.62	1141.34	756.909	817.647	808.18	1253.94	1011.74	1098.61	814.33	1029.16	907.117	901.16	977.747	907.978	1012.2	999.183	766.689	1024.77	896.997	926.564
Als2cl	378.752	453.023	488.263	413.503	495.896	396.835	249.45	289.35	424.702	420.649	377.825	508.964	282.601	404.58	429.29	553.134	829.545	488.976	556.49	357.573	486.325	417.742	396.49	423.149	465.778	288.927	328.201	356.505	480.828	576.394
Als2cr11	0	0.906953	1.1851	0	0	0.600355	10.3937	4.31865	1.91884	0	0	4.17564	1.65264	1.41461	0.899978	0.323849	1.67924	0.423356	0	0	0	0	0	0	0.695191	0.561023	11.9588	0	0.783746	0.26428
Als2cr11b	3.27924	5.89519	20.1468	11.2774	8.29952	7.80461	0	0	10.2338	15.0232	18.5816	12.0629	6.61056	5.65846	6.29985	2.26694	1.67924	2.54013	0	1.81509	6.89822	4.15664	3.43069	2.86881	2.08557	11.2205	13.2875	5.72699	1.56749	2.37852
Als2cr12	68.864	49.8824	65.1807	58.6422	53.9469	66.039	124.725	51.8238	60.7632	112.674	74.3263	53.8193	85.9373	55.17	49.4988	52.7873	84.8016	107.109	25.9695	34.4868	143.138	56.5303	39.698	25.8193	33.3692	63.9567	90.355	41.5207	39.5792	70.8269
Alx1	37.3013	41.2663	30.8127	34.5839	76.7706	59.4351	72.7562	60.4612	29.4222	97.6507	80.5201	62.6345	122.295	65.0723	63.8984	15.5447	7.55658	9.73718	14.8397	34.4868	20.6947	60.687	47.0495	52.3558	36.15	45.4429	65.1088	44.0262	58.7809	32.2421
Alx3	0	0	0	0	0	0	0	0	0	0	0	0	0	0	0.899978	0	0	0	0	0	0	0.415664	0	0	0	0	3.98625	0	0	0
Alx4	0.819809	0.906953	2.37021	3.75912	0	3.00177	0	8.63731	3.19806	0	0	2.78376	0	2.82923	0	2.59079	3.35848	0	3.70993	1.81509	5.17367	2.07832	2.45049	2.86881	3.47596	2.24409	14.6163	1.78968	1.95936	3.17135
Alyref	274.226	278.434	199.098	299.226	236.536	259.353	207.875	405.953	205.955	292.952	414.988	226.412	368.539	248.972	296.993	563.497	562.546	493.209	430.352	412.026	648.433	454.321	444.029	381.552	474.816	434.232	490.309	470.329	439.29	465.925
Alyref2	24.1844	30.3829	14.2213	26.3138	20.7488	30.6181	20.7875	25.9119	24.9449	22.5348	37.1631	25.5178	42.9686	41.0238	33.2992	27.2033	26.0282	23.7079	29.6794	34.4868	41.3893	29.0965	24.995	27.9709	31.2836	29.7342	39.8625	24.6977	34.0929	30.9207
Amacr	4593.8	4947.88	3135.79	5552.22	946.145	1041.02	977.011	850.775	2805.34	2276.01	2520.9	2596.32	737.077	894.037	783.881	496.784	484.461	535.545	139.122	727.852	336.288	582.345	640.069	1521.19	903.749	1135.51	302.955	664.331	591.336	357.834
Ambn	0	0	0	0	0	0	0	0	0	0	0	0	0	0	0	0	0	0	0	0	0	0	0	0	0	0	7.9725	0.715874	0	0
Ambp	4.91886	9.06953	26.0723	12.0292	12.4493	10.206	10.3937	8.63731	17.2695	7.51159	0	12.9909	1.65264	11.3169	15.2996	5.50543	18.4716	5.92698	9.27483	5.44528	5.17367	4.5723	2.45049	7.88922	9.73268	5.04921	18.6025	5.72699	6.66184	5.28559
Ambra1	546.813	704.249	815.352	736.787	944.071	834.493	966.618	798.951	775.21	683.555	730.875	823.064	758.562	813.403	793.781	681.054	693.526	613.019	827.314	617.132	653.607	628.068	676.336	699.989	656.956	630.029	528.843	580.574	663.833	623.7
Amd1	281.604	250.772	209.763	272.16	213.713	217.929	187.087	293.668	236.656	127.697	216.785	217.133	272.686	212.192	191.695	578.394	557.508	702.77	202.191	343.053	372.504	341.26	432.757	265.365	317.007	440.964	330.859	412.343	344.456	351.227
Amd2	1.22971	1.81391	1.1851	1.50365	4.14976	1.20071	0	4.31865	1.27922	0	0	3.24772	0	0	0	2.91464	1.67924	3.8102	0	0	5.17367	0.831328	2.45049	0.717202	1.39038	6.17126	2.6575	2.14762	2.35124	2.90707
Amdhd1	31.5627	27.2086	22.517	18.7956	45.6474	40.8241	62.3624	30.2306	25.5845	22.5348	24.7754	33.869	18.179	28.2923	43.1989	3.56234	1.67924	2.54013	1.85497	3.63019	6.89822	2.49398	3.43069	2.15161	2.08557	2.80512	13.2875	4.29524	7.05371	2.6428
Amdhd2	580.015	726.016	567.665	626.269	456.474	495.293	415.75	544.15	524.482	277.929	359.244	468.135	373.497	519.164	509.388	386.999	379.508	270.524	294.939	333.977	225.917	203.675	232.797	360.035	420.591	228.898	159.45	179.326	278.23	218.295
Amelx	9.83771	4.08129	24.8872	8.27006	14.5242	9.00532	20.7875	0	23.026	22.5348	24.7754	19.0223	6.61056	14.1461	12.5997	4.85773	5.87734	5.92698	0	3.63019	8.62278	5.40363	14.2129	10.0408	4.86634	12.9035	15.945	7.51668	8.22933	6.87127
Amer1	289.393	270.272	296.276	250.357	222.012	292.973	270.237	267.757	267.997	240.371	179.622	283.479	259.464	226.338	261.894	231.552	183.877	252.743	168.802	252.298	155.21	227.784	338.658	279.709	229.413	265.364	251.134	195.076	257.461	213.538
Amer2	1.63962	2.26738	2.37021	3.75912	8.29952	7.20426	31.1812	38.8679	3.83767	22.5348	0	5.10356	3.30528	9.9023	9.89976	14.897	11.7547	10.5839	12.9848	12.7057	3.44911	2.07832	11.2723	5.02041	3.47596	3.36614	42.52	3.57937	3.91873	5.02131
Amer3	0.409905	0	0	0	0	0	0	4.31865	0	0	0	0	0	0	1.79996	0	0	0	0	0	0	0	0	0	0	0	7.9725	0.715874	0.391873	0
Amfr	3432.95	3442.34	2642.78	4381.63	3108.17	3545.1	2494.5	3152.62	2651.19	1750.2	2458.96	2732.26	3022.68	3133.37	3459.52	3944.48	3813.55	3989.7	2867.78	3118.33	2460.94	3047.65	3911.48	4483.23	3943.82	3532.2	1831.02	3184.21	3497.86	3254.87
Amh	0.819809	2.72086	0	0.751823	0	0.600355	0	0	1.27922	0	6.19386	2.3198	1.65264	1.41461	4.49989	1.29539	3.35848	0	0	0	0	2.90965	0.490099	3.58601	0.695191	0	0	0	1.95936	0.528559
Amhr2	0.409905	0.906953	3.55531	0	2.07488	1.20071	0	4.31865	0	0	0	2.3198	0	2.82923	0	0.323849	1.67924	2.11678	0	1.81509	1.72456	0.831328	1.4703	0.717202	2.78077	0.561023	22.5888	0.357937	1.56749	1.58568
Amica1	7.37828	4.98824	4.74042	9.02188	8.29952	5.40319	0	8.63731	12.1526	15.0232	0	12.5269	9.91584	15.5608	15.2996	15.5447	26.8678	11.854	40.8092	14.5207	17.2456	24.9398	18.1337	8.60643	14.599	11.7815	110.286	28.9929	18.418	38.3205
Amigo1	278.735	282.062	270.204	267.649	319.532	298.376	239.056	297.987	330.04	300.464	371.631	330.339	393.328	326.776	337.492	190.747	168.764	189.663	194.771	277.709	219.019	215.73	223.485	303.376	225.937	235.069	139.519	225.142	233.948	244.987
Amigo2	35.6617	46.2546	34.368	34.5839	49.7971	49.8295	31.1812	30.2306	43.4936	37.5579	18.5816	40.8284	64.453	48.0969	63.8984	68.6559	47.0187	51.226	76.0536	79.8641	34.4911	96.4341	63.2227	55.2246	54.2249	59.4685	57.1363	86.6208	102.279	68.4484
Amigo3	27.0537	34.4642	40.2935	19.5474	24.8986	25.8153	10.3937	25.9119	33.2598	30.0464	24.7754	57.9949	13.2211	26.8777	26.9993	23.9648	31.9056	25.8247	16.6947	18.1509	20.6947	9.97594	24.0148	27.2537	28.5028	13.4646	6.64375	15.7492	26.6474	26.9565
Ammecr1	77.8819	65.7541	73.4765	74.4305	51.872	48.0284	41.575	86.3731	65.8801	97.6507	74.3263	70.9858	46.2739	53.7554	50.3988	171.964	137.698	157.488	150.252	68.9736	118.994	77.7292	114.683	70.2858	104.974	95.935	166.094	102.012	92.8739	109.676
Ammecr1l	1291.61	1232.1	1263.32	1238.25	1234.55	1172.49	1132.92	1053.75	1107.17	1209.37	1313.1	1173.82	1209.73	1159.98	1058.37	1128.94	938.695	1121.89	996.116	972.89	934.709	1003.83	1169.87	1065.76	1042.79	1170.86	887.605	1071.66	1016.91	1004.53
Amn	364.405	361.874	388.714	351.102	417.051	310.383	155.906	289.35	320.446	195.301	222.979	333.123	216.496	499.359	404.09	257.136	229.216	194.744	192.916	339.422	141.414	193.284	204.371	395.896	453.96	145.866	65.1088	187.917	286.459	200.852
Amn1	151.255	156.449	191.987	153.372	139.017	106.263	124.725	168.428	147.75	150.232	161.04	162.386	140.474	110.34	98.0976	143.465	225.858	210.831	168.802	105.275	186.252	110.982	152.911	162.805	140.429	165.502	156.793	139.237	115.603	163.589
Amot	1026.4	826.687	970.6	791.67	688.86	773.857	779.53	643.479	1008.67	991.53	947.66	1014.22	700.719	748.331	691.183	2354.38	1804.34	1892.4	710.452	871.245	845.032	813.039	1371.79	1105.93	1329.21	1420.51	441.145	821.107	797.07	694.791
Amotl1	673.063	707.423	542.778	737.539	856.926	760.65	769.137	881.005	672.232	645.997	662.743	726.561	1145.28	872.817	962.977	1011.7	834.582	804.799	1840.13	981.966	941.608	973.485	990.489	907.978	894.016	758.504	1324.76	898.78	1157.2	1014.83
Amotl2	828.827	899.697	930.307	842.042	1161.93	1062.03	956.224	1071.03	829.577	728.624	904.303	1002.15	996.542	932.231	1352.67	1324.87	1680.92	1503.76	1200.16	1502.9	1396.89	1231.2	1110.07	1052.85	1259.69	937.47	737.457	908.086	1199.52	1519.61
Ampd1	1.63962	0.906953	0	0	0	0.600355	0	0	3.19806	0	0	0.927919	0	0	0	3.23849	0.83962	3.38685	0	0	0	0.831328	1.4703	0.717202	0	0.561023	18.6025	1.07381	0	1.05712
Ampd2	234.056	268.458	267.834	230.058	294.633	264.756	114.331	198.658	273.114	338.022	173.428	314.565	218.148	237.655	316.792	453.064	461.791	382.29	352.443	549.973	306.971	282.652	363.163	329.913	489.415	270.974	252.463	308.9	424.398	450.068
Ampd3	205.772	251.226	291.536	193.97	298.783	272.561	332.6	276.394	236.017	300.464	192.01	297.862	409.855	212.192	207.895	1287.62	1703.59	1113	1493.25	475.554	1105.44	508.357	710.153	373.662	538.078	422.451	1039.08	489.658	653.644	1048.13
Amph	6.14857	9.97648	7.11063	5.26276	6.22464	20.4121	41.575	21.5933	6.39612	7.51159	30.9693	9.27919	9.91584	7.07307	8.99978	3.23849	5.87734	7.19705	25.9695	7.26037	5.17367	17.4579	8.82178	7.88922	11.1231	6.17126	27.9038	14.3175	13.7156	7.66411
Amt	1184.62	1166.34	1112.81	1460.79	1286.43	1368.81	1205.67	997.609	1100.13	841.298	1090.12	1032.77	1092.4	1042.57	1038.57	415.822	230.056	444.524	135.412	773.23	401.822	815.117	704.272	1136.77	816.85	794.97	435.83	865.85	696.358	427.076
Amtn	0	0.453476	0	0	0	0	0	0	0	0	0	0	0	0	0	0	0	0	0	0	0	0.415664	0	0	0	0	6.64375	0	0	0
Amy1	38.1211	77.5445	50.9595	34.5839	62.2464	46.8277	103.937	125.241	50.5294	120.185	30.9693	67.2741	100.811	43.8531	89.0978	15.5447	23.5094	13.124	50.0841	54.4528	44.8385	48.6327	11.7624	10.758	15.9894	18.5138	284.353	59.0596	18.0262	34.6206
Amy2a1	0	0	0	0	0	0	0	0	0	0	0	0	0	0	0	0.323849	0.83962	0	0	0	0	0	0	0	0	0	1.32875	0	0	0
Amy2a2	0	0	0	0	0	0	0	0	0	0	0	0	0	0	0	0	0	0	0	0	0	0	0	0	0	0	0	0	0	0
Amy2a3	0	0	0	0	0	0	0	0	0	0	0	0	0	0	0	0	0	0	0	0	0	0	0	0	0	0	0	0	0	0
Amy2a4	0	0	0	0	0	0	0	0	0	0	0	0	0	0	0	0	0	0	0	0	0	0	0	0	0	0	0	0	0	0
Amy2a5	0	0	0	0	0	0	0	0	0	0	0	0	0	0	0	0	0	0	0	0	0	0	0	0	0	0	0	0	0	0
Amy2b	0	0	0	0	0	0	0	0	0	0	0	0	0	0	0	16.5163	0	0	0	0	0	0.415664	0	0	0	0.561023	1.32875	0	0	0
Amz1	47.5489	47.615	43.8489	39.0948	49.7971	40.8241	0	34.5492	31.341	37.5579	24.7754	36.6528	38.0107	48.0969	62.0985	24.2887	17.632	25.8247	12.9848	18.1509	12.0719	16.2109	33.8168	55.2246	41.7115	12.3425	14.6163	18.6127	40.7548	26.6922
Amz2	584.934	596.775	508.41	753.327	481.372	494.092	374.175	600.293	522.563	510.788	501.702	463.032	598.256	478.14	556.186	574.508	507.131	607.092	359.863	455.588	493.223	431.044	576.356	573.762	517.222	621.614	454.433	469.613	445.168	447.161
Anapc1	1826.94	1878.75	1817.95	2041.2	1684.8	1778.85	1423.94	1559.03	1762.13	1937.99	1647.57	1834.5	1898.88	1919.63	1894.45	2246.54	1789.23	2307.71	1474.7	1920.37	1810.78	1864.25	2394.13	2183.88	1994.5	2177.89	1492.19	1993.71	1926.06	1865.81
Anapc10	114.363	92.9626	111.4	137.584	163.916	113.467	197.481	155.472	120.887	150.232	99.1017	100.679	221.454	125.901	126.897	113.995	124.264	152.831	83.4734	98.015	141.414	163.772	125.955	139.854	102.888	209.823	220.573	154.629	105.022	106.24
Anapc11	167.241	203.611	117.325	158.635	163.916	166.899	62.3624	151.153	135.598	52.5811	105.296	135.012	203.275	219.265	269.993	244.506	208.226	191.357	230.016	232.332	125.893	176.242	222.995	268.951	343.425	142.5	128.889	172.168	239.043	243.401
Anapc13	557.47	527.846	462.191	376.664	431.575	461.073	582.049	500.964	507.212	615.95	606.998	405.501	456.129	432.872	416.69	295.674	351.801	369.59	213.321	350.313	320.767	317.567	356.302	433.907	403.211	417.962	366.735	322.143	245.704	275.115
Anapc15	139.777	114.276	116.14	147.357	93.3696	102.661	124.725	138.197	95.3022	135.209	61.9386	94.1838	79.3267	101.852	115.197	225.723	225.018	212.101	133.557	141.577	160.384	118.464	184.277	140.572	141.124	134.646	138.19	137.448	122.264	140.068
Anapc16	478.359	482.045	406.491	596.948	379.703	315.186	384.568	371.404	346.03	405.626	433.57	347.042	406.549	350.824	348.292	531.112	564.225	518.611	452.611	317.641	403.546	433.122	518.524	545.791	554.068	488.651	399.954	382.277	430.277	451.389
Anapc2	543.534	628.518	472.857	364.634	458.549	504.898	405.356	453.459	530.238	458.207	396.407	595.724	428.034	544.627	585.886	789.219	832.903	704.464	938.612	760.524	479.427	427.718	701.821	575.913	835.62	580.098	507.583	467.824	626.997	759.011
Anapc4	624.695	555.508	529.742	624.765	578.892	593.751	654.806	626.205	535.995	420.649	594.61	524.738	623.045	564.431	608.385	730.603	759.856	795.485	771.665	651.619	836.41	675.87	688.589	526.426	616.635	686.132	803.894	747.014	636.01	719.105
Anapc5	2068.79	2241.53	1838.1	2708.82	1877.77	2122.25	1808.51	2038.4	1856.79	1630.01	1740.47	1836.82	2113.73	1997.44	2265.24	2238.44	2135.99	1962.25	1662.05	1934.89	2038.43	1890.44	2284.84	2312.26	2328.89	2194.72	1666.25	1959.7	2289.71	2193.26
Anapc7	654.208	716.946	611.514	457.86	444.024	484.486	374.175	405.953	624.261	473.23	619.386	555.36	399.939	411.653	487.788	838.12	858.092	764.58	688.192	537.268	503.57	441.851	556.262	557.266	602.036	497.067	415.899	469.255	500.814	561.065
Ang	9.42781	9.06953	14.2213	8.27006	16.599	18.0106	10.3937	12.956	8.31496	7.51159	18.5816	15.7746	13.2211	11.3169	8.0998	17.164	8.3962	6.77369	11.1298	9.07547	13.7964	14.9639	8.82178	8.60643	10.4279	11.2205	19.9313	16.4651	10.9724	7.66411
Ang2	0	0	0	0	0	0	0	0	0	0	0	0.46396	0	0	0	0	0	0	0	0	0	0	0	0	0	0	1.32875	0.715874	0	0
Ang4	0.819809	0	0	0	0	0	0	0	0	0	0	0	0	0	0	0	0	0	0	0	0	0	0	0	0	0	3.98625	0	0	0
Ang5	0	0	0	0	0	0	0	0	0	0	0	0	0	0	0	0	0	0	0	0	0	0	0	0	0	0	2.6575	0	1.17562	0
Ang6	0	0	0	0	0	0	0	0	0	0	0	0	0	0	0	0	0	0	0	0	0	0	0	0	0	0	3.98625	0	0	0
Angel1	58.2065	77.9979	71.1063	54.1313	53.9469	94.8561	51.9687	77.7358	59.4839	52.5811	43.357	72.8417	64.453	67.9015	55.7986	104.603	121.745	114.729	103.878	105.275	106.922	60.687	75.4752	78.8922	80.6422	56.1023	59.7938	54.7644	82.2933	114.962
Angel2	648.879	580.45	530.927	734.531	518.72	629.772	561.262	816.226	541.112	465.719	532.672	502.004	684.193	571.504	640.784	590.376	578.498	612.172	452.611	471.924	557.032	537.869	569.985	535.75	474.816	570	515.555	540.127	505.124	499.224
Angpt1	561.159	433.523	443.229	650.327	504.196	468.877	831.499	630.523	434.297	503.276	668.937	454.68	751.951	604.041	576.886	108.813	95.7167	146.481	64.9238	252.298	237.989	377.423	225.935	305.528	196.739	325.394	306.941	401.963	241.002	170.989
Angpt2	243.893	219.483	188.432	158.635	209.563	293.574	155.906	116.604	216.829	150.232	235.367	247.29	285.907	274.435	254.694	137.96	175.481	173.576	584.314	248.668	319.043	290.134	221.525	264.648	250.964	241.801	576.678	254.851	380.901	296.786
Angpt4	4.91886	9.523	7.11063	9.02188	20.7488	3.60213	0	0	9.59418	0	0	6.03147	9.91584	11.3169	4.49989	8.42007	7.55658	7.6204	14.8397	5.44528	5.17367	11.6386	6.37128	7.88922	17.3798	8.41535	10.63	10.3802	14.4993	14.0068
Angptl1	20.4952	19.4995	21.3319	16.5401	12.4493	15.6092	10.3937	12.956	12.7922	60.0927	6.19386	23.6619	16.5264	7.07307	24.2994	3.23849	4.1981	4.65691	5.5649	9.07547	6.89822	22.0302	10.7822	11.4752	7.64711	24.685	13.2875	17.181	23.9043	8.45694
Angptl2	619.366	678.401	541.593	635.291	1143.26	1206.11	987.405	1472.66	781.606	781.205	699.906	871.316	1728.66	1666.42	1860.25	216.979	245.169	191.357	2103.53	426.547	237.989	505.032	268.084	472.636	338.558	285	597.938	366.17	441.641	415.976
Angptl3	79.5215	67.1145	126.806	90.2188	282.184	250.948	426.143	272.075	134.958	165.255	204.397	115.99	687.498	647.894	496.788	32.061	32.7452	30.4816	102.023	270.449	115.545	418.989	63.2227	116.187	84.1182	121.742	188.683	319.996	243.353	148.525
Angptl4	543.124	402.233	757.282	448.087	296.708	307.982	405.356	125.241	561.579	390.603	247.754	392.046	280.949	158.437	287.993	2342.07	2985.69	2516	1619.38	994.671	3402.55	1938.66	1585.47	778.164	1211.02	1901.31	1577.23	1246.69	1958.97	3003.54
Angptl6	6.96838	9.06953	9.48083	7.51823	18.6739	7.80461	10.3937	0	3.19806	0	0	7.88731	1.65264	8.48769	10.7997	12.9539	9.23582	5.92698	18.5497	5.44528	3.44911	9.56027	8.82178	7.88922	13.9038	2.24409	6.64375	13.6016	15.6749	14.5354
Angptl7	174.209	297.934	186.061	141.343	87.145	76.8454	93.5436	116.604	292.942	450.695	260.142	218.989	85.9373	115.998	110.697	1189.5	1682.6	524.114	53.794	68.9736	58.6349	88.1208	334.247	148.461	324.654	274.901	55.8075	126.352	106.198	47.0418
Angptl8	6.96838	14.5112	8.29573	7.51823	41.4976	23.4138	41.575	34.5492	11.513	15.0232	0	19.0223	23.137	33.9508	35.0991	20.4025	29.3867	16.5109	48.2291	54.4528	31.042	64.0123	11.2723	18.6473	29.198	11.7815	9.30125	37.2254	47.0248	24.3137
Ank	126.661	150.101	144.583	124.051	190.889	213.126	124.725	276.394	182.929	127.697	136.265	179.088	305.738	229.168	229.494	303.77	378.669	312.013	385.833	199.66	338.013	192.452	191.629	154.198	166.846	120.62	273.723	180.758	212.395	234.416
Ank1	4.50895	8.16257	7.11063	3.00729	6.22464	6.6039	0	0	6.39612	15.0232	12.3877	11.599	4.95792	2.82923	7.19982	7.77237	9.23582	10.1605	22.2596	16.3358	8.62278	7.48195	8.82178	4.30321	2.78077	3.92716	61.1225	9.6643	12.1481	10.8355
Ank2	269.717	265.284	309.312	257.875	377.628	416.646	363.781	522.557	310.212	383.091	346.856	350.753	494.139	405.994	451.789	125.653	92.3582	100.759	131.703	363.019	201.773	287.224	152.911	313.417	192.568	249.655	369.393	297.446	283.324	218.823
Ank3	4531.5	4891.65	5234.61	3874.9	4330.28	4698.38	4458.91	3601.76	5186.61	4950.14	4936.5	5068.29	4468.74	4204.24	3932	3258.57	2444.97	3493.53	2804.71	3851.63	3128.34	3665.33	3911.48	4377.8	4074.52	4637.98	2076.84	4327.46	3723.18	3263.32
Ankar	0.409905	0	0	0.751823	0	0	0	0	0	0	0	0.46396	0	0	0.899978	0	0	0	0	0	0	0	0	0	0	0	11.9588	1.07381	0	0
Ankdd1a	0.409905	3.17433	1.1851	3.00729	2.07488	2.40142	0	0	0.639612	0	0	3.24772	4.95792	1.41461	2.69993	0.647697	0.83962	0.846711	5.5649	0	3.44911	0.831328	2.45049	3.58601	1.39038	1.12205	57.1363	1.07381	0.783746	1.05712
Ankdd1b	6.96838	9.06953	5.92552	7.51823	8.29952	12.0071	0	17.2746	6.39612	7.51159	0	7.42335	6.61056	4.24384	7.19982	4.21003	5.03772	4.65691	9.27483	9.07547	8.62278	9.14461	2.45049	11.4752	4.17115	5.61023	27.9038	6.8008	5.09435	10.8355
Ankef1	4.09905	8.16257	11.851	1.50365	2.07488	7.20426	20.7875	12.956	8.95457	0	0	6.95939	8.2632	1.41461	2.69993	0.647697	0.83962	1.69342	0	0	5.17367	2.49398	0.490099	2.86881	1.39038	2.24409	23.9175	6.44287	0.783746	0.528559
Ankfn1	1.63962	2.72086	2.37021	2.25547	6.22464	1.20071	0	0	1.27922	7.51159	0	4.6396	16.5264	0	1.79996	0.971546	0	1.69342	3.70993	0	3.44911	4.98797	0	0.717202	1.39038	1.12205	45.1775	12.5278	10.9724	3.96419
Ankfy1	1490	1510.98	1559.6	1619.43	1495.99	1487.08	1049.77	1369.01	1495.41	1374.62	1628.98	1492.56	1662.56	1488.17	1574.96	2075.87	1642.3	1902.14	1535.91	1659	1643.5	1627.74	1940.79	1598.64	1750.49	1804.81	1601.14	1659.04	1759.9	1638.27
Ankhd1	1790.87	1730.47	2306.21	1486.35	2085.25	1941.55	2463.32	2034.09	2314.76	3034.68	2997.83	2362.02	2242.63	1902.66	1757.66	1511.08	1548.26	1654.47	1810.45	1524.68	2107.41	1718.36	1725.15	1603.66	1412.63	2217.16	2120.69	1584.94	1402.51	1574.84
Ankib1	4730.71	3954.31	4081.5	5625.89	3290.76	3450.84	4292.61	3860.88	3830.64	4229.02	4942.7	4171.92	3544.91	3245.13	2965.43	2047.7	1643.98	2206.95	1626.8	2633.7	1884.94	2607.88	2868.06	3791.13	2978.2	3780.18	2059.56	2769.72	2116.11	1770.14
Ankk1	0	1.36043	0	0	0	0	0	0	0	0	0	0.46396	0	0	0.899978	0.323849	0	0	0	0	0	1.24699	0	0	0	0.561023	18.6025	0	0	0.528559
Ankle1	4.50895	3.62781	5.92552	0.751823	6.22464	3.00177	0	0	3.83767	7.51159	0	2.78376	3.30528	1.41461	2.69993	0.647697	5.87734	1.27007	0	1.81509	0	0.415664	3.92079	5.02041	6.95191	3.36614	5.315	2.50556	1.56749	0.792839
Ankle2	843.994	809.909	764.392	914.217	736.583	761.85	696.38	773.039	763.057	833.786	817.589	776.668	829.625	759.648	766.781	838.12	758.177	915.295	780.94	731.483	848.482	840.888	779.257	785.336	684.068	781.505	738.785	807.148	788.84	850.451
Ankmy1	6.14857	9.06953	3.55531	3.00729	20.7488	14.4085	20.7875	12.956	8.31496	0	0	5.56751	6.61056	15.5608	21.5995	3.23849	2.51886	2.11678	3.70993	9.07547	3.44911	7.06629	2.45049	4.30321	0.695191	1.12205	22.5888	7.15874	5.87809	6.87127
Ankmy2	537.385	461.639	455.08	518.758	549.843	489.289	602.837	548.469	476.511	676.043	588.416	416.636	606.519	505.017	492.288	390.885	268.678	375.517	218.886	386.615	393.199	512.929	470.985	427.452	405.297	569.439	438.488	499.68	393.832	346.735
Ankra2	194.705	163.705	156.434	181.941	190.889	153.691	155.906	181.383	172.695	180.278	173.428	154.499	173.527	144.291	179.996	149.294	193.113	182.466	116.863	117.981	163.833	168.344	162.713	154.198	141.819	172.234	154.135	170.378	154.006	176.803
Ankrd1	11.0674	13.1508	23.7021	17.2919	26.9734	21.0124	10.3937	38.8679	14.7111	15.0232	37.1631	21.8061	38.0107	33.9508	25.1994	157.39	213.264	242.159	309.779	52.6377	232.815	87.2895	158.302	55.2246	112.621	101.545	248.476	104.518	122.264	174.16
Ankrd10	297.591	365.048	287.98	353.357	302.933	362.614	176.694	306.624	334.517	217.836	229.173	414.316	279.296	332.434	350.091	363.034	361.037	388.641	493.421	232.332	282.827	257.296	370.515	372.945	364.975	242.362	251.134	269.884	374.631	362.856
Ankrd11	1530.17	1476.97	1838.1	821.743	1581.06	1542.91	2099.54	1567.67	1891.33	2636.57	2031.59	1905.48	1517.12	1584.37	1506.56	2076.52	1866.48	1593.51	2949.39	1827.8	2107.41	1504.7	1385.51	1311.05	1534.98	1514.76	1890.81	1181.91	1540.06	1745.83
Ankrd12	615.677	608.565	731.209	547.327	1060.26	873.516	1621.42	1131.49	809.109	1705.13	1121.09	863.429	1146.93	967.596	938.677	554.429	550.791	610.056	771.665	519.117	810.541	664.231	553.812	510.648	447.008	731.574	1037.75	578.426	519.232	625.285
Ankrd13a	883.344	897.43	1013.26	823.247	840.327	965.371	737.955	1001.93	970.292	736.136	941.466	924.671	923.826	933.646	838.78	1435.3	1273.7	1058.81	1541.48	1266.94	1079.57	1275.67	1121.84	1073.65	1094.23	1091.75	1156.01	1277.12	1201.48	1108.12
Ankrd13b	77.8819	86.614	112.585	40.5985	101.669	73.8436	62.3624	90.6917	114.491	127.697	111.489	107.175	71.0635	115.998	90.8978	92.2969	117.547	80.0142	144.687	123.426	94.8506	67.7532	72.5346	65.9826	92.4605	60.5905	47.835	56.912	85.8202	118.661
Ankrd13c	4474.11	3887.65	3477.1	4438.77	2915.21	3009.58	3939.23	3584.48	3221.09	3996.17	4211.82	2993.93	2913.6	2792.45	2457.84	1275.32	1156.16	1381.83	797.635	1588.21	1402.06	1503.87	1481.57	2350.99	1594.77	2580.15	1848.29	1688.39	1283.38	1120.81
Ankrd13d	11.0674	16.3251	14.2213	17.2919	4.14976	21.0124	0	17.2746	16.6299	22.5348	24.7754	18.0944	18.179	21.2192	19.7995	16.8401	17.632	21.5911	18.5497	7.26037	13.7964	12.4699	14.703	13.6268	24.3317	8.41535	22.5888	18.9707	18.8099	16.121
Ankrd16	152.894	172.321	182.506	145.102	143.167	160.895	103.937	155.472	168.858	97.6507	123.877	207.39	109.074	141.461	168.296	122.091	146.934	134.627	98.3131	134.317	77.605	100.175	145.559	121.924	117.487	97.057	114.273	90.916	117.562	118.661
Ankrd17	2566	2508.63	3128.68	2048.72	2774.12	2753.23	3450.72	2889.18	3117.47	3733.26	3641.99	3158.17	3234.22	2823.57	2624.34	2632.24	2465.12	2576.12	2956.81	2807.95	3288.73	2942.07	2381.88	2190.34	2126.59	3066.55	2991.02	2604.71	2377.1	2455.69
Ankrd2	0.409905	1.81391	1.1851	3.75912	0	1.20071	0	0	1.27922	0	0	1.85584	0	2.82923	2.69993	5.50543	4.1981	2.11678	20.4046	3.63019	6.89822	2.90965	0.980197	0.717202	1.39038	1.68307	15.945	3.93731	3.52686	5.02131
Ankrd22	0	0.906953	0	0	0	0.600355	10.3937	0	0	0	0	0.927919	3.30528	0	0	3.23849	5.03772	5.08027	22.2596	1.81509	0	1.66266	1.96039	0.717202	2.08557	2.80512	34.5475	4.29524	7.05371	3.96419
Ankrd23	23.7745	31.7433	29.6276	32.3284	66.3962	24.6145	51.9687	17.2746	37.7371	30.0464	12.3877	45.932	19.8317	28.2923	37.7991	24.6125	26.8678	23.7079	42.6642	41.7471	10.3473	21.1989	21.5643	25.1021	31.2836	11.7815	30.5613	17.8968	25.4717	28.5422
Ankrd24	167.241	216.762	253.612	172.168	373.478	246.145	311.812	190.021	324.283	435.672	278.724	348.898	236.328	271.606	289.793	93.9161	130.141	97.3718	94.6032	148.838	110.372	153.796	121.054	223.05	184.226	145.305	199.313	157.492	146.56	126.59
Ankrd26	259.47	229.006	286.795	184.949	207.488	204.121	270.237	151.153	301.897	390.603	315.887	297.398	231.37	288.581	230.394	191.071	150.292	222.262	113.153	225.072	200.049	229.862	211.723	220.898	214.814	261.998	256.449	222.279	185.356	173.632
Ankrd27	417.693	433.523	381.604	475.904	429.5	416.046	342.993	414.591	391.443	322.998	433.57	390.19	423.076	374.873	439.189	626.323	589.413	549.939	508.26	471.924	420.792	433.538	534.208	416.694	542.944	369.153	454.433	460.665	506.3	579.829
Ankrd28	1406.38	1269.28	1156.66	1219.46	1190.98	1327.38	1475.91	1226.5	1019.54	1014.06	991.017	1041.13	1166.76	1249.1	1170.87	1156.46	1326.6	1375.48	1832.71	1132.62	1277.9	1438.61	1371.79	1095.17	1125.51	1492.32	1233.08	1409.56	1378.22	1425.79
Ankrd29	329.973	264.377	216.874	267.649	136.942	131.478	114.331	190.021	227.062	285.44	297.305	196.719	155.348	138.632	107.097	224.427	170.443	212.525	81.6185	159.728	100.024	134.675	214.663	262.496	209.948	289.488	126.231	147.828	119.913	99.6334
Ankrd31	0	0	0	0.751823	10.3744	4.20248	0	17.2746	0	0	0	0	0	0	1.79996	0	0	0	0	0	3.44911	0.831328	0	0	0	1.12205	15.945	1.07381	1.17562	0.26428
Ankrd33	0	0	0	0.751823	0	0	0	0	0	0	0	0	0	0	0	0	0	0	0	0	0	0.831328	0	0	0	0	9.30125	0	0.391873	0
Ankrd33b	1490.82	1356.35	1411.46	1399.14	1012.54	1104.05	904.255	1014.88	1240.21	1201.85	1313.1	1269.39	933.742	882.72	766.781	1362.76	2037.76	1357.7	1990.38	1145.32	977.823	958.937	1175.75	1250.08	1119.95	1040.14	1072.3	865.492	1060.41	935.814
Ankrd34a	1.63962	2.26738	9.48083	1.50365	6.22464	3.60213	0	0	2.55845	7.51159	0	4.17564	3.30528	4.24384	5.39987	3.88618	1.67924	3.38685	0	3.63019	0	1.24699	4.41089	0.717202	2.08557	1.12205	10.63	1.43175	8.22933	5.81415
Ankrd34b	28.2834	26.7551	29.6276	26.3138	8.29952	15.0089	10.3937	21.5933	23.6656	22.5348	30.9693	32.0132	16.5264	15.5608	12.5997	3.23849	3.35848	6.35034	1.85497	19.966	8.62278	6.65063	4.90099	17.2129	10.4279	7.85433	29.2325	4.29524	2.35124	5.81415
Ankrd34c	0	0	0	0	0	0	0	0	0	0	0	0	0	1.41461	0.899978	0	0	0	0	0	0	0	0	0	0	0	10.63	0.715874	0	0
Ankrd35	8.19809	8.61605	3.55531	3.00729	2.07488	10.206	0	12.956	5.1169	0	12.3877	5.10356	3.30528	1.41461	12.5997	2.59079	2.51886	2.96349	12.9848	5.44528	0	2.49398	4.41089	4.30321	3.47596	1.68307	26.575	6.8008	1.56749	1.58568
Ankrd36	0	0	0	0	0	0	0	0	0	0	0	0.927919	0	0	0	0	0	0	0	0	0	0	0	0	1.39038	0	14.6163	0.715874	0	0
Ankrd37	15.1665	24.4877	14.2213	16.5401	22.8237	12.0071	20.7875	4.31865	19.1884	0	30.9693	18.5584	4.95792	31.1215	12.5997	14.897	50.3772	35.1385	166.947	98.015	31.042	60.687	22.0544	71.003	44.4922	43.1988	114.273	131.005	76.0234	48.6274
Ankrd39	36.8914	42.1733	40.2935	40.5985	45.6474	48.6287	10.3937	73.4171	44.1332	45.0695	30.9693	47.3239	31.4002	86.2915	62.9985	39.8334	37.7829	38.9487	27.8245	45.3773	20.6947	30.7591	33.3267	50.2041	33.3692	19.0748	22.5888	30.4246	56.4297	44.9275
Ankrd40	1031.73	1091.52	1144.81	1063.08	1091.39	1195.31	1517.49	1114.21	1025.94	1299.5	1077.73	959.468	1272.53	1036.91	1103.37	1022.39	887.479	897.091	788.36	1221.56	988.171	1145.99	978.727	1058.59	933.642	1122.61	845.085	1083.83	1019.26	892.736
Ankrd42	146.746	138.764	132.732	144.35	124.493	121.272	135.119	99.329	150.309	90.1391	235.367	132.228	122.295	121.657	120.597	90.6776	93.1978	91.8682	83.4734	61.7132	94.8506	83.9641	80.3762	107.58	96.6316	125.669	89.0263	86.6208	83.8608	72.6769
Ankrd44	512.381	558.229	546.333	502.218	572.667	468.277	613.231	496.645	729.158	893.879	873.334	579.949	654.445	492.286	478.788	443.997	415.612	376.363	328.329	324.902	458.732	446.008	419.524	417.412	388.612	517.825	498.281	381.203	339.362	355.984
Ankrd45	41.4004	36.2781	36.7382	45.8612	56.0218	67.8401	51.9687	47.5052	47.3313	97.6507	37.1631	47.7878	51.2318	50.9261	60.2985	16.1924	13.4339	13.124	3.70993	68.9736	44.8385	31.1748	38.7178	53.073	43.1019	46.5649	33.2188	53.3326	34.8767	27.4851
Ankrd46	844.813	842.559	625.735	996.918	672.261	767.854	509.293	794.632	629.378	480.742	557.447	646.296	720.551	803.501	801.88	811.889	639.791	792.099	458.176	805.901	688.098	697.9	802.292	723.657	766.101	677.155	560.733	752.384	788.448	796.803
Ankrd49	181.588	132.415	167.1	193.219	180.515	163.297	155.906	181.383	123.445	142.72	99.1017	130.373	165.264	178.241	145.796	205.644	277.914	299.736	144.687	177.879	243.162	237.76	221.035	173.563	171.017	249.094	284.353	257.357	202.598	242.873
Ankrd50	602.97	569.113	566.48	611.984	618.314	659.19	644.412	669.391	540.472	458.207	600.804	601.756	661.056	707.307	754.182	778.532	778.328	608.786	1279.93	579.015	634.637	581.098	595.47	438.21	544.335	437.598	911.523	535.116	784.138	726.504
Ankrd52	442.287	576.822	733.58	378.919	690.935	677.2	727.562	699.622	650.486	668.531	600.804	722.385	644.53	667.698	726.282	866.619	1031.05	684.566	775.375	845.834	864.003	561.978	627.816	507.779	702.839	381.496	454.433	467.824	701.061	737.076
Ankrd53	4.50895	3.17433	3.55531	2.25547	4.14976	3.60213	0	8.63731	1.27922	0	0	2.78376	3.30528	2.82923	1.79996	0.323849	4.1981	0.423356	0	0	0	1.66266	0	0	1.39038	0.561023	6.64375	1.78968	0.783746	4.49275
Ankrd54	135.678	147.38	97.1785	164.649	126.568	163.897	135.119	155.472	111.932	67.6043	136.265	131.301	165.264	181.071	190.795	186.537	180.518	153.678	306.069	139.762	153.485	139.247	148.01	175.715	202.996	107.716	85.04	146.396	179.87	186.317
Ankrd55	2.45943	2.72086	7.11063	3.75912	12.4493	3.60213	0	4.31865	8.31496	7.51159	37.1631	3.71168	18.179	1.41461	16.1996	6.47697	5.03772	5.92698	5.5649	7.26037	12.0719	8.31328	3.43069	3.58601	4.17115	5.04921	46.5063	4.29524	4.3106	3.43563
Ankrd6	80.3413	67.1145	129.176	99.2407	112.044	87.6518	83.1499	95.0104	88.2665	82.6275	74.3263	74.2335	82.632	100.438	88.1978	90.3538	56.2546	79.1675	98.3131	119.796	60.3595	66.0906	88.2178	92.5191	108.45	115.571	123.574	93.7795	92.8739	67.6556
Ankrd60	0	0	0	0	0	0	0	0	0	0	0	0.46396	0	0	0	0	0	0	0	0	0	0	0	0	0	0	5.315	0.357937	0	0
Ankrd61	10.2476	16.7786	16.5915	11.2774	12.4493	18.611	10.3937	4.31865	16.6299	67.6043	12.3877	28.7655	8.2632	15.5608	8.0998	8.09622	10.9151	10.5839	16.6947	0	17.2456	5.8193	7.35148	8.60643	13.2086	5.61023	14.6163	3.93731	10.5806	13.4783
Ankrd63	0.409905	0.453476	2.37021	0	2.07488	0.600355	0	0	0.639612	0	6.19386	0.46396	1.65264	0	0.899978	0	0.83962	0.423356	0	0	1.72456	0	0	0	0.695191	0	11.9588	1.43175	0	0.26428
Ankrd65	48.3687	58.4984	46.2191	47.3649	18.6739	19.8117	0	30.2306	44.1332	22.5348	43.357	50.1076	23.137	21.2192	16.1996	0.647697	0.83962	2.54013	0	1.81509	10.3473	5.8193	5.88118	15.7784	6.95191	8.97637	6.64375	3.22143	8.6212	0.792839
Ankrd66	0	0	2.37021	0	0	0	0	0	0	0	0	0	1.65264	0	0	1.94309	5.87734	3.38685	5.5649	0	0	0	3.92079	0	0	0.561023	5.315	0.357937	3.13498	0.792839
Ankrd7	35.2518	34.9177	41.4786	35.3357	41.4976	31.8188	41.575	8.63731	33.8994	67.6043	30.9693	49.1797	51.2318	49.5115	33.2992	25.2602	32.7452	46.5691	22.2596	14.5207	36.2157	30.3435	29.4059	30.8397	21.5509	37.0275	71.7525	27.2032	25.8636	32.2421
Ankrd9	43.8598	64.8471	54.5148	51.8758	76.7706	67.2397	135.119	107.966	63.3216	22.5348	55.7447	64.4904	61.1477	55.17	69.2983	55.3781	53.7357	32.175	51.939	92.5698	48.2876	87.2895	30.8762	53.073	84.8134	26.3681	26.575	80.5358	81.1177	63.4271
Anks1	556.65	640.309	525.001	469.89	738.657	693.41	457.324	621.886	596.758	540.834	557.447	720.993	561.898	836.037	805.48	531.76	497.895	344.612	734.566	620.762	415.618	501.707	322.975	489.132	553.372	314.173	326.873	406.258	563.121	497.638
Anks1b	55.747	53.0567	35.5531	48.1167	14.5242	14.4085	0	25.9119	11.513	37.5579	18.5816	7.88731	24.7896	18.39	17.0996	21.0502	14.2735	32.5984	9.27483	1.81509	6.89822	4.98797	15.1931	4.30321	9.73268	6.17126	53.15	4.65318	5.87809	4.49275
Anks3	409.905	425.814	463.376	366.89	446.099	417.847	311.812	220.251	468.196	465.719	260.142	514.995	328.875	394.678	388.791	302.799	313.178	291.269	326.474	308.566	225.917	306.344	335.718	405.936	423.372	252.46	283.024	292.077	343.281	309.207
Anks4b	985.411	880.651	984.822	941.283	975.194	764.252	1091.34	1209.22	831.496	1074.16	1021.99	864.357	961.836	751.16	615.585	825.166	502.093	944.083	244.855	963.815	800.194	984.708	747.4	710.747	697.277	936.909	539.473	800.347	645.415	434.475
Anks6	158.633	198.623	216.874	133.073	259.36	225.133	135.119	215.933	202.757	240.371	241.56	265.385	203.275	200.875	248.394	228.637	186.396	155.795	174.367	263.189	224.192	215.73	133.797	192.927	244.707	141.939	79.725	150.691	247.272	278.551
Ankub1	0	0.453476	0	0.751823	0	1.80106	0	0	0	0	0	0.927919	0	1.41461	0.899978	0.323849	0	0.423356	0	0	0	0	0	0.717202	0	0	9.30125	0.357937	0.391873	0.26428
Ankzf1	182.408	202.704	191.987	190.963	176.365	198.117	239.056	129.56	221.306	247.882	204.397	257.498	137.169	165.51	177.296	114.966	146.094	125.737	155.817	98.015	141.414	128.44	101.941	131.965	127.915	120.62	140.848	113.108	136.764	133.99
Anln	42.6301	27.6621	33.1829	28.5693	24.8986	31.8188	20.7875	17.2746	44.7729	7.51159	24.7754	36.1888	62.8003	26.8777	50.3988	71.5706	73.8866	74.5106	51.939	52.6377	82.7787	58.193	95.0791	68.1342	101.498	58.9074	156.793	89.4842	61.1322	63.1628
Ano1	150.025	136.95	93.6232	93.9779	149.391	154.892	155.906	103.648	130.481	120.185	80.5201	145.219	160.306	188.144	205.195	91.0015	76.4054	65.6201	372.848	87.1245	96.5751	114.308	108.802	70.2858	79.947	53.8582	314.914	95.5692	164.195	115.226
Ano10	382.851	399.059	445.599	444.328	454.399	492.891	592.443	453.459	429.819	443.184	433.57	405.965	432.992	417.311	490.488	655.47	656.583	768.391	476.726	520.932	591.523	477.598	664.574	534.316	699.363	564.389	477.021	504.691	528.245	572.429
Ano2	1.22971	1.36043	0	0.751823	0	3.60213	0	8.63731	2.55845	0	0	1.39188	4.95792	2.82923	0	0.323849	0	0.423356	0	0	0	0.831328	0.490099	0	1.39038	0	26.575	1.78968	0.783746	0.792839
Ano3	277.915	243.517	585.442	294.715	211.638	204.721	197.481	64.7798	468.836	721.113	303.499	347.506	123.948	270.191	214.195	24.2887	25.1886	35.5619	3.70993	56.2679	44.8385	48.6327	70.5742	141.289	79.947	89.7637	31.89	78.3882	41.9304	22.9923
Ano4	26.6438	24.0342	10.6659	15.7883	22.8237	24.0142	41.575	21.5933	35.8183	30.0464	30.9693	23.6619	31.4002	29.7069	28.7993	4.21003	6.71696	2.54013	3.70993	9.07547	5.17367	7.48195	8.33168	15.7784	8.3423	6.73228	23.9175	9.30636	7.44559	5.81415
Ano5	92.2285	84.8001	66.3658	127.058	143.167	101.46	62.3624	164.109	79.9515	142.72	123.877	86.2965	198.317	115.998	122.397	23.9648	17.632	12.2773	14.8397	25.4113	3.44911	49.464	34.3069	34.4257	36.15	66.7618	42.52	42.2366	27.0392	27.2208
Ano6	1876.54	1759.94	2006.38	1846.48	1556.16	1768.04	1891.66	1459.71	1966.17	1915.46	1889.13	1795.99	1931.94	1693.29	1620.86	3828.54	3657.39	3518.09	4850.73	2247.09	2862.76	2304.44	3107.23	2030.4	2452.64	2483.65	2313.35	2199.16	2411.19	2663.94
Ano7	1.22971	0.453476	0	0	0	0	0	0	0	7.51159	0	0.927919	0	0	1.79996	1.29539	2.51886	0	1.85497	0	5.17367	0	0	1.4344	0	1.12205	14.6163	1.07381	0	1.05712
Ano8	82.3908	92.0557	77.0318	72.9269	105.819	112.266	145.512	77.7358	104.257	105.162	80.5201	119.702	56.1898	110.34	143.996	62.179	68.8489	44.8757	85.3284	123.426	72.4314	72.7412	48.5198	80.3266	91.0701	37.5886	57.1363	65.1445	98.3601	87.7408
Ano9	36.4815	34.4642	77.0318	54.1313	89.2199	82.849	10.3937	43.1865	67.1593	37.5579	37.1631	79.3371	67.7582	82.0477	68.3983	34.0041	42.8206	52.4961	53.794	92.5698	55.1858	81.4702	86.7475	90.3675	87.5941	66.7618	39.8625	68.008	77.9827	67.9198
Anp32a	1512.55	1217.13	1323.76	750.32	1271.9	1367.01	2369.77	1334.46	1318.88	2260.99	1845.77	1145.52	1417.97	1186.86	1169.07	1073.88	817.79	1105.38	1428.32	1261.49	1577.97	1429.88	1055.18	898.654	869.684	1590.5	1741.99	1205.53	971.453	1005.85
Anp32b	368.094	243.063	260.723	80.4451	278.034	255.751	841.893	444.821	333.238	758.671	526.478	270.488	275.991	230.582	175.496	655.47	791.762	795.062	1170.48	651.619	643.259	248.983	458.732	177.866	354.548	426.378	766.689	162.861	226.111	441.082
Anp32e	892.362	751.41	823.647	468.386	682.636	815.882	1226.46	829.182	756.022	878.856	1046.76	709.858	733.772	787.94	671.384	993.568	796.8	993.616	983.131	1303.24	1017.49	1075.74	914.034	677.756	891.235	1184.88	1048.38	1038.73	1001.24	956.956
Anpep	1449.01	1736.81	2461.46	1163.82	1867.39	2091.04	1964.42	1494.25	2309.64	2328.59	2266.95	2042.81	1670.82	1447.15	1395.87	513.3	488.659	714.624	521.245	2366.88	686.373	2150.23	1639.38	2636.43	2402.58	2726.01	470.378	2045.61	1762.64	933.435
Antxr1	105.755	112.916	116.14	93.9779	157.691	180.106	280.631	155.472	163.101	142.72	192.01	131.765	256.159	176.827	188.095	71.5706	54.5753	50.3793	116.863	168.804	113.821	187.049	88.7079	100.408	112.621	116.693	167.423	173.957	101.887	78.2267
Antxr2	203.313	209.053	216.874	213.518	201.263	234.739	207.875	267.757	207.234	262.906	266.336	221.773	342.096	321.118	395.09	279.158	227.537	281.955	270.825	277.709	250.061	287.224	293.569	225.919	207.167	274.34	526.185	271.316	285.284	252.915
Antxrl	0	0	0	0	0	0	0	0	1.27922	0	0	0	0	0	0	0	0	0	0	0	0	0.415664	0	0	0	0	11.9588	0.357937	0	0
Anxa1	137.728	142.845	113.77	189.459	143.167	142.884	145.512	207.295	113.851	142.72	142.459	126.197	295.823	182.485	196.195	512.976	490.338	453.414	994.261	341.238	434.588	538.285	573.906	433.19	363.585	362.982	1549.32	473.193	551.757	577.979
Anxa10	0	0.453476	0	0	0	0	0	0	0	0	0	0	0	0	0	1.29539	0	1.69342	1.85497	0	5.17367	0.415664	0	0.717202	0	1.68307	6.64375	2.14762	1.56749	2.11424
Anxa11	293.492	404.501	297.461	220.284	352.73	411.843	197.481	237.526	315.968	217.836	179.622	349.826	231.37	442.774	446.389	580.661	679.253	336.991	886.673	624.392	322.492	353.73	339.148	354.298	636.795	209.262	211.271	326.796	596.039	581.943
Anxa13	155.764	160.077	101.919	156.379	43.5725	38.4227	72.7562	60.4612	85.0684	97.6507	55.7447	65.8823	36.3581	33.9508	37.7991	15.2209	20.1509	12.7007	1.85497	18.1509	6.89822	9.14461	15.1931	24.3849	8.3423	20.7579	27.9038	16.4651	6.66184	2.11424
Anxa2	559.93	632.599	419.527	460.868	446.099	664.593	478.112	513.92	525.122	540.834	483.121	558.607	710.635	555.944	816.28	8079.7	6913.43	7750.37	8608.89	2867.85	3723.32	3015.64	7065.26	2445.66	5336.29	3329.67	7070.28	3313.06	4285.13	5382.58
Anxa3	166.421	159.17	159.989	181.941	134.867	166.298	135.119	168.428	154.147	105.162	123.877	148.931	247.896	185.315	212.395	2421.09	2135.15	2442.34	1346.7	598.981	1314.11	820.105	1762.88	563.721	1122.73	936.348	1230.42	1056.27	982.034	1500.05
Anxa4	1224.8	1143.21	1007.34	1317.19	1193.06	1524.9	1039.37	1157.4	990.759	713.601	1003.4	939.518	1351.86	1294.37	1251.87	2346.61	2135.15	2424.56	3212.8	1664.44	2881.73	2057.54	2013.33	1451.62	1715.04	1956.29	2434.27	2317.28	2207.81	2865.05
Anxa5	1187.9	1203.07	1224.21	1244.27	1641.23	1379.62	3180.48	2103.18	1360.46	2193.38	2006.81	1207.69	2179.83	1653.68	1712.66	2483.92	2636.41	2756.47	4962.03	2114.58	3731.94	2580.03	2452.45	2133.68	2244.77	2710.86	3834.77	2466.9	2345.75	2956.76
Anxa6	705.446	829.408	730.024	910.458	1116.29	1281.16	1101.74	1252.41	798.236	668.531	811.395	837.447	1551.83	1421.69	1407.57	1534.4	1179.67	1157.88	2233.38	1753.38	1410.69	1754.52	1778.08	1318.22	1497.44	1097.92	1831.02	1706.64	1761.08	2035.48
Anxa7	2013.86	1978.52	1614.11	2266.75	1987.74	2040.61	2307.41	2370.94	1765.97	1772.74	1994.42	1587.67	2135.21	2046.95	2032.15	4929.62	4944.52	4660.3	4105.04	2159.96	3866.45	2832.33	3338.06	2307.24	2838.47	3008.21	2770.44	2967.3	2634.95	3445.41
Anxa8	7.78819	15.4182	16.5915	12.0292	35.273	24.6145	41.575	47.5052	11.513	22.5348	18.5816	13.9188	31.4002	7.07307	19.7995	13.9255	31.0659	17.7809	105.733	19.966	53.4612	33.6688	20.094	16.4956	19.4654	19.0748	292.325	31.8564	40.3629	79.8124
Anxa9	36.4815	49.8824	58.0701	52.6276	60.1715	40.2238	62.3624	43.1865	62.682	45.0695	68.1324	62.6345	44.6213	41.0238	42.299	40.8049	61.2923	58.8464	44.5192	38.117	34.4911	30.3435	44.1089	35.8601	48.6634	37.0275	61.1225	40.0889	40.7548	51.2702
Aoah	1206.35	1150.47	1246.73	1151.79	778.08	923.946	1288.82	643.479	1367.49	1562.41	1461.75	1264.29	793.267	786.526	722.682	518.158	657.423	658.742	294.939	528.192	453.558	605.207	715.054	922.322	779.31	1094	403.94	607.061	512.962	350.699
Aoc1	63.5352	60.3124	86.5126	66.1605	68.4711	73.8436	20.7875	146.834	93.3834	127.697	105.296	70.5219	114.032	77.8038	74.6982	160.305	83.1224	146.481	72.3436	148.838	167.282	131.766	295.039	197.948	252.354	184.577	130.218	158.208	217.489	191.074
Aoc2	29.5131	38.999	63.9956	36.0875	68.4711	34.8206	20.7875	21.5933	61.4028	82.6275	24.7754	71.4498	29.7475	28.2923	34.1992	41.7765	72.2073	40.6421	57.5039	27.2264	27.5929	30.7591	39.2079	36.5773	44.4922	33.1004	34.5475	20.4024	34.4848	36.9991
Aoc3	61.8956	116.997	111.4	50.3722	37.3478	61.8365	124.725	125.241	113.211	105.162	80.5201	101.143	89.2426	72.1454	127.797	36.2711	40.3018	27.5181	83.4734	90.7547	43.1139	70.2472	39.2079	47.3353	45.8826	25.8071	219.244	69.0818	53.6866	51.5345
Aox1	20.4952	31.7433	29.6276	19.5474	41.4976	18.0106	20.7875	86.3731	23.026	30.0464	12.3877	37.5807	28.0949	33.9508	121.497	28.8225	26.0282	42.7589	12.9848	76.2339	24.1438	42.8134	37.7376	29.4053	37.5403	42.6378	171.409	59.0596	40.7548	43.8704
Aox2	1.22971	0.453476	0	2.25547	2.07488	0.600355	10.3937	0	4.47729	0	6.19386	1.85584	0	1.41461	1.79996	5.82928	5.87734	3.8102	0	0	0	1.24699	1.4703	2.86881	1.39038	5.61023	23.9175	3.93731	3.13498	2.11424
Aox3	33.6122	42.6268	30.8127	34.5839	45.6474	27.016	31.1812	30.2306	26.8637	30.0464	18.5816	29.6934	47.9266	31.1215	41.399	3.23849	0	0.423356	20.4046	9.07547	3.44911	9.56027	0.980197	5.02041	4.17115	6.17126	51.8213	8.59049	5.48622	6.60699
Aox4	0.409905	0	0	0	0	0	0	0	1.27922	0	18.5816	0.46396	1.65264	1.41461	0.899978	0.323849	1.67924	0.846711	0	0	0	1.24699	0	0	0.695191	1.12205	17.2738	2.8635	1.95936	0.528559
Ap1ar	903.84	937.336	899.494	1017.97	993.868	888.525	1735.75	1157.4	973.49	1044.11	1275.93	791.515	1213.04	899.695	894.578	1047.65	904.271	1010.55	806.91	773.23	1089.92	853.774	876.296	787.488	832.839	1002.55	963.344	926.699	719.479	741.568
Ap1b1	1551.49	1787.15	1631.89	1573.57	1348.67	1702.01	935.436	1001.93	1363.01	946.46	966.242	1428.07	1170.07	1363.69	1523.66	1668.79	1265.31	1317.91	1177.9	1994.79	1207.19	1447.76	1585.47	1558.48	1801.94	1286.99	1161.33	1481.86	1902.15	1443.76
Ap1g1	3077.15	2936.71	3376.36	3294.49	3035.55	3044.4	3533.87	3131.02	3042.63	3357.68	3722.51	2842.22	3378	3011.71	2642.34	2811.01	2452.53	2845.37	2227.81	3013.06	2621.33	3058.46	2854.33	2824.34	2760.61	3705	2184.47	3258.3	2525.62	2245.58
Ap1g2	107.805	163.251	170.655	96.9852	109.969	126.075	51.9687	99.329	133.039	97.6507	86.714	182.336	84.2846	123.071	133.197	195.605	246.009	176.539	237.436	221.441	182.803	149.223	168.104	144.158	193.958	150.915	156.793	138.88	179.478	188.96
Ap1m1	343.09	391.35	417.157	260.131	298.783	316.387	166.3	297.987	374.173	180.278	272.53	405.501	262.77	332.434	323.092	730.927	826.186	572.8	498.986	560.864	463.906	386.152	581.257	529.295	655.565	424.695	381.351	424.155	496.503	583.793
Ap1m2	219.299	219.936	177.766	284.189	363.104	362.614	280.631	310.943	171.416	90.1391	198.203	174.913	304.086	346.581	350.091	264.261	214.943	212.948	434.062	297.675	260.408	302.188	296.02	272.537	285.724	164.941	178.053	299.235	397.751	334.842
Ap1s1	376.292	388.629	305.757	319.525	346.505	328.394	166.3	280.713	269.277	240.371	216.785	242.187	214.843	289.996	321.292	1053.8	1016.78	997.849	732.711	566.309	455.283	340.013	860.613	569.458	914.177	513.897	410.584	464.602	612.497	701.662
Ap1s2	91.8186	76.6375	72.2914	96.2334	97.5194	85.8507	207.875	159.79	85.0684	52.5811	92.9079	70.5219	115.685	113.169	80.998	143.141	146.094	129.97	243	70.7886	231.091	208.663	143.599	103.277	88.2893	145.866	211.271	211.183	163.019	202.174
Ap1s3	109.854	105.66	118.51	85.7079	99.5943	91.8543	83.1499	112.285	117.689	210.324	111.489	109.958	76.0214	97.6084	80.098	79.9906	104.953	87.2113	92.7483	88.9396	112.096	91.4461	66.6534	80.3266	81.3374	71.811	111.615	93.0636	84.6446	86.948
Ap2a1	395.968	491.568	530.927	381.926	524.945	470.078	426.143	470.733	516.807	390.603	371.631	539.585	414.813	506.432	522.887	712.791	774.969	479.662	708.597	706.071	536.337	537.869	464.614	502.041	679.202	380.935	305.613	490.732	656.779	665.456
Ap2a2	3373.52	3288.16	3340.81	3530.56	2489.86	2825.87	2463.32	2431.4	2964.6	2493.85	2985.44	2862.63	2602.91	3007.47	2763.83	3754.05	2861.43	3112.09	2162.89	3492.24	2933.47	3323.23	3536.06	3602.51	3932.7	3451.98	2266.85	3265.82	3415.56	3059.83
Ap2b1	1807.68	1983.96	1845.21	2072.03	1701.4	2113.25	2047.57	1692.91	1779.4	1622.5	1591.82	1733.35	2055.88	1911.14	2005.15	4015.72	3567.55	3620.54	3431.69	2719.01	2878.28	2594.58	3487.54	2188.18	2847.5	2549.29	2459.52	2634.77	3035.45	3459.42
Ap2m1	1085.43	1058.87	1018	1133	960.67	1096.85	914.649	1135.81	1041.29	946.46	854.752	1010.04	1064.3	913.841	987.276	2364.74	1978.15	2215.42	1367.11	1769.72	1667.65	1553.75	2040.28	1498.24	1914.56	1670.17	1149.37	1737.78	1458.94	1529.65
Ap2s1	402.526	418.105	257.168	391.7	439.875	344.003	342.993	405.953	271.835	142.72	198.203	237.083	280.949	410.238	479.688	512.329	487.819	365.356	372.848	557.234	298.348	316.32	365.124	376.531	574.228	270.413	256.449	337.893	497.287	474.646
Ap3b1	1185.44	1164.98	1462.42	1136.76	1172.31	1255.94	1475.91	1170.36	1425.06	1502.32	1505.11	1343.16	1340.29	1134.52	1090.77	1045.38	990.752	1091.41	1304.04	1248.78	1248.58	1364.63	1131.64	1092.3	1097.01	1587.7	1380.57	1285.35	1037.68	1056.85
Ap3b2	1.63962	2.72086	3.55531	1.50365	0	0.600355	0	30.2306	0.639612	0	0	2.3198	0	9.9023	3.59991	5.82928	0.83962	5.50362	0	16.3358	5.17367	2.49398	3.92079	1.4344	0.695191	2.80512	25.2463	1.78968	3.13498	3.96419
Ap3d1	1543.7	1817.99	1859.43	1581.08	1485.61	1474.47	1039.37	1096.94	1692.41	1569.92	1430.78	1791.81	1413.01	1458.47	1628.06	2086.88	1700.23	1535.09	1767.78	1796.94	1445.18	1540.87	1754.55	1833.17	2012.58	1524.3	1259.66	1504.77	1708.17	1574.31
Ap3m1	438.188	395.431	442.044	514.999	489.672	390.831	602.837	449.14	431.099	600.927	588.416	374.415	482.571	364.971	314.092	448.53	450.876	583.808	350.588	450.143	512.193	527.478	465.594	398.047	401.821	563.828	531.5	538.337	422.047	437.118
Ap3m2	75.8324	94.3231	84.1424	96.2334	68.4711	105.062	135.119	112.285	103.617	97.6507	74.3263	95.5757	132.211	115.998	113.397	76.1044	55.4149	71.1238	85.3284	83.4943	98.2997	95.1871	75.9653	79.6094	80.6422	62.2736	127.56	79.1041	94.8333	96.7263
Ap3s1	193.885	154.635	215.689	191.715	114.118	111.066	353.387	159.79	214.27	420.649	340.662	182.8	168.569	135.803	97.1976	219.893	310.659	325.984	252.275	176.064	346.636	267.272	234.267	187.907	204.386	417.401	361.42	294.94	202.598	242.344
Ap3s2	444.747	473.429	474.042	534.546	392.152	506.099	301.418	488.008	443.891	353.045	322.081	405.037	480.918	441.36	481.488	635.067	596.13	608.786	383.978	544.528	463.906	434.369	540.089	443.948	490.805	467.893	381.351	446.705	509.827	510.324
Ap4b1	308.248	336.933	290.351	390.196	213.713	272.561	176.694	237.526	264.799	247.882	173.428	264.921	199.969	239.07	282.593	362.387	363.556	372.553	198.481	272.264	353.534	234.019	260.732	301.225	296.847	228.898	184.696	253.061	267.257	278.022
Ap4e1	305.789	276.167	382.789	329.299	319.532	271.961	342.993	280.713	332.598	338.022	390.213	345.65	233.022	311.215	263.694	361.091	421.489	413.619	307.924	279.524	332.839	313.826	326.406	258.193	338.558	330.443	382.68	347.199	322.511	315.021
Ap4m1	143.467	151.915	99.5488	153.372	155.616	163.897	83.1499	99.329	118.968	165.255	111.489	161.458	115.685	145.705	172.796	136.988	148.613	137.591	172.512	87.1245	77.605	92.6931	133.797	134.117	121.658	94.2519	123.574	105.949	134.412	156.453
Ap4s1	195.115	167.333	171.84	248.854	170.14	139.883	155.906	155.472	129.841	135.209	105.296	136.868	145.432	171.168	153.896	155.124	151.971	159.182	79.7635	121.611	118.994	152.964	156.341	197.948	127.915	177.844	152.806	158.208	149.695	140.068
Ap5b1	123.791	152.368	112.585	86.4597	128.643	106.863	114.331	112.285	132.4	67.6043	74.3263	134.084	84.2846	137.218	116.997	106.87	90.679	59.2698	98.3131	176.064	68.9822	112.645	68.6138	96.8223	150.161	44.8819	47.835	63.7128	142.642	106.769
Ap5m1	858.75	730.097	769.133	960.078	676.411	763.651	706.774	837.819	681.187	661.02	718.487	688.98	808.141	710.137	623.685	666.804	607.045	841.631	478.581	598.981	738.11	605.623	676.336	664.846	549.201	735.502	500.939	673.995	585.458	569.258
Ap5s1	93.8682	101.125	73.4765	139.087	101.669	136.881	62.3624	64.7798	120.887	97.6507	61.9386	106.711	110.727	115.998	116.097	136.988	157.849	118.116	66.7787	143.392	87.9524	101.422	105.861	126.228	108.45	72.933	54.4788	103.802	130.494	122.097
Ap5z1	109.035	148.74	191.987	109.014	165.99	123.673	93.5436	116.604	175.254	217.836	136.265	193.007	66.1056	127.315	151.196	122.739	131.82	78.7442	115.008	147.023	103.473	91.4461	92.6287	147.744	142.514	74.6161	58.465	84.1152	121.872	116.812
Apaf1	164.782	141.031	158.804	201.489	199.189	156.092	124.725	146.834	178.452	210.324	210.591	188.832	160.306	192.388	195.295	318.343	351.801	305.663	450.757	176.064	243.162	205.754	293.079	213.009	218.29	213.75	426.529	228.006	266.474	282.515
Apba1	33.6122	43.9872	43.8489	30.0729	43.5725	54.6323	93.5436	86.3731	48.6105	60.0927	49.5509	48.2518	94.2005	60.8284	68.3983	43.0719	36.1037	33.0217	63.0688	67.1585	62.084	57.3616	47.5396	52.3558	54.9201	44.8819	74.41	59.4175	56.8216	58.9343
Apba2	1.63962	0.906953	0	2.25547	4.14976	2.40142	0	4.31865	4.47729	0	0	1.85584	1.65264	0	0.899978	0.647697	1.67924	0	3.70993	3.63019	0	0.831328	0.980197	2.86881	0	0	18.6025	0.715874	0.391873	0.26428
Apba3	270.127	312.899	199.098	279.678	290.483	224.533	187.087	241.845	244.332	112.674	173.428	231.98	173.527	326.776	310.492	327.087	371.952	218.452	383.978	392.06	201.773	255.218	203.881	296.204	417.115	147.549	107.629	236.954	415.385	336.692
Apbb1	119.692	141.485	81.7722	147.357	155.616	222.131	51.9687	215.933	122.166	60.0927	80.5201	128.517	168.569	239.07	232.194	147.675	109.99	82.5544	129.848	179.694	136.24	116.802	113.213	117.621	138.343	69.5669	102.314	99.8644	184.964	174.16
Apbb1ip	31.1528	29.476	50.9595	24.0583	18.6739	14.4085	51.9687	0	46.6917	60.0927	49.5509	47.7878	33.0528	31.1215	26.9993	37.8903	47.0187	41.4889	81.6185	67.1585	36.2157	34.5001	54.401	35.8601	42.4067	54.9803	263.093	30.4246	45.0654	31.9778
Apbb2	1560.1	1580.36	1688.77	1325.46	1213.81	1078.84	1340.79	1161.72	1871.51	2433.75	1653.76	1673.97	1194.86	1035.5	1037.67	1243.9	1143.56	1173.54	1483.97	1346.8	1222.71	1187.14	1285.53	1259.41	1283.32	1363.85	1230.42	1134.66	1104.69	1027.25
Apbb3	60.256	91.6022	139.842	91.7225	122.418	88.8525	72.7562	103.648	109.374	97.6507	68.1324	117.382	67.7582	94.7792	105.297	79.6668	117.547	93.985	131.703	50.8226	89.6769	73.5725	82.3366	89.6503	86.2037	54.9803	81.0538	71.5874	76.8071	95.4049
Apc	1823.26	1625.71	2140.3	1811.89	2184.85	2272.94	3284.42	2340.71	2159.33	2599.01	2700.52	2143.49	2726.86	2319.97	2011.45	2461.25	2245.98	2450.38	2808.42	2174.48	3005.9	2589.17	2350.02	2180.29	1897.87	2732.74	2322.66	2622.25	2255.62	2301.87
Apc2	22.5448	29.0225	31.9978	16.5401	56.0218	37.222	41.575	30.2306	44.1332	22.5348	18.5816	42.2203	36.3581	38.1946	53.0987	17.164	21.8301	12.2773	9.27483	30.8566	13.7964	22.0302	15.1931	27.9709	32.674	17.3917	42.52	15.7492	30.5661	30.3921
Apcdd1	31.1528	47.1615	27.2574	36.8393	66.3962	91.2539	20.7875	77.7358	33.2598	22.5348	18.5816	40.3645	104.116	97.6084	135.897	31.7372	29.3867	20.7444	31.5344	63.5283	22.4192	59.0243	37.2475	44.4665	43.7971	31.9783	74.41	37.2254	43.106	35.942
Apcs	22.5448	9.97648	10.6659	29.3211	0	0	0	0	10.8734	7.51159	6.19386	12.0629	0	0	0	15.8686	30.2263	17.3576	0	1.81509	5.17367	0.415664	5.39109	7.17202	2.78077	7.85433	2.6575	0.357937	0.391873	0.792839
Apeh	1782.68	2354.9	1543.01	1714.91	1147.41	1631.76	956.224	1040.8	1448.72	1021.58	1114.89	1548.7	902.341	1193.93	1286.07	800.554	806.875	730.712	556.49	1114.47	519.091	664.647	1013.03	1406.43	1407.07	815.728	475.693	767.775	783.746	632.157
Apela	332.433	317.433	265.463	378.167	732.433	567.936	821.105	548.469	305.095	480.742	569.835	307.605	963.489	557.358	471.589	61.2074	63.8111	77.8975	42.6642	337.607	394.923	490.899	205.841	385.138	211.338	522.313	585.979	456.728	358.956	268.508
Apex1	222.168	218.576	201.468	237.576	209.563	229.936	197.481	289.35	201.478	112.674	247.754	171.201	163.611	217.851	225.894	508.119	500.414	506.333	480.436	341.238	503.57	345.417	383.257	209.423	326.74	280.512	449.118	313.195	364.834	454.296
Apex2	170.93	191.82	247.687	210.511	207.488	163.897	187.087	168.428	236.656	292.952	154.846	283.015	161.959	164.095	142.197	207.911	186.396	217.605	127.993	188.77	187.977	183.308	210.742	188.624	223.156	189.065	201.97	177.537	179.086	163.06
Aph1a	273.816	290.225	219.244	299.226	213.713	315.787	176.694	246.163	228.981	247.882	142.459	215.741	247.896	288.581	294.293	340.041	258.603	302.276	211.466	303.121	153.485	240.254	309.742	337.802	385.136	261.437	112.944	231.227	288.027	251.594
Aph1b	275.456	268.911	238.206	345.839	354.805	379.424	342.993	332.536	260.962	255.394	291.111	251.002	343.749	369.214	350.091	210.826	193.113	259.094	217.031	281.339	260.408	343.754	348.95	303.376	273.905	302.392	180.71	354.358	314.282	254.237
Aph1c	553.781	535.102	527.371	627.773	516.645	497.094	394.962	466.415	478.43	428.161	439.764	448.185	385.065	400.336	354.591	227.666	239.292	272.218	103.878	219.626	181.078	274.754	295.039	420.28	311.446	333.248	79.725	256.283	237.475	188.696
Api5	1293.25	1155	1268.06	1403.65	1027.07	1093.85	1631.82	1191.95	1063.04	1231.9	1244.97	933.951	1366.73	1069.45	980.076	1539.9	1287.14	1615.95	1118.54	1232.45	1769.39	1552.92	1327.68	1071.5	1136.64	1610.7	1627.72	1698.41	1291.61	1418.92
Apip	163.962	160.984	154.064	218.781	213.713	145.886	291.025	202.977	149.669	232.859	154.846	111.814	229.717	179.656	164.696	136.664	138.537	169.342	107.588	203.29	158.659	169.175	199.96	197.948	150.161	215.433	235.189	156.776	123.048	138.218
Apitd1	4.91886	3.17433	2.37021	3.75912	2.07488	9.00532	10.3937	4.31865	1.91884	7.51159	0	4.6396	3.30528	4.24384	3.59991	15.8686	5.87734	6.77369	11.1298	12.7057	6.89822	4.15664	20.5841	10.0408	25.0269	10.6594	19.9313	10.7381	9.01308	9.24978
Aplf	70.9135	58.045	72.2914	81.9488	58.0967	72.6429	124.725	60.4612	76.7535	82.6275	61.9386	63.5625	72.7162	77.8038	74.6982	99.7454	104.113	91.4448	94.6032	76.2339	113.821	108.904	83.3168	75.3062	75.0807	77.9822	139.519	94.4954	90.5227	101.748
Apln	141.007	112.916	141.027	141.343	224.087	253.95	197.481	241.845	119.607	82.6275	161.04	108.103	259.464	219.265	234.894	284.663	369.433	339.955	869.979	206.921	496.672	142.573	227.896	176.432	166.151	84.7145	615.211	59.0596	339.754	213.538
Aplnr	168.061	141.485	71.1063	207.503	112.044	178.906	124.725	177.065	145.832	142.72	117.683	159.138	178.485	151.364	238.494	37.2426	8.3962	17.3576	31.5344	38.117	8.62278	33.2531	56.3613	134.834	61.1768	49.3701	69.095	23.9818	37.2279	19.821
Aplp1	28.6933	34.0107	28.4425	18.0438	60.1715	40.2238	51.9687	64.7798	27.5033	15.0232	49.5509	31.5493	59.495	74.9746	69.2983	56.0258	47.8584	39.3721	205.901	81.6792	44.8385	49.0484	37.2475	46.6181	59.0913	38.1496	53.15	54.0485	68.1859	49.9488
Aplp2	5726.37	6076.13	5859.16	4753.03	6037.9	7757.79	7088.53	6033.16	6215.75	5753.88	6447.81	5902.03	7380.69	6138.01	6595.94	3941.24	3544.04	3957.95	5533.36	5557.82	5837.62	6376.29	4522.63	5335.98	4739.81	6291.88	4576.22	5347.94	5184.87	4951.54
Apmap	1268.24	1140.04	1223.03	1406.66	1661.98	1825.68	1839.69	1654.04	1110.37	1209.37	1207.8	1164.54	1677.43	1728.66	1637.96	1094.93	942.893	1198.52	751.261	1493.82	1255.48	1903.74	1397.76	1306.74	1294.45	1498.49	886.277	1734.2	1530.26	1300.26
Apoa1	4.09905	7.25562	7.11063	5.26276	6.22464	6.00355	20.7875	8.63731	1.91884	0	6.19386	4.6396	4.95792	7.07307	3.59991	3.88618	26.0282	2.54013	22.2596	12.7057	13.7964	21.6145	3.43069	17.2129	13.9038	6.17126	14.6163	10.3802	13.7156	11.0997
Apoa1bp	696.428	768.642	639.956	1039.02	807.128	712.021	862.68	816.226	576.93	420.649	613.192	537.265	879.204	746.917	780.281	584.871	581.017	589.735	460.031	535.453	550.133	698.731	714.074	814.742	759.844	811.24	487.651	641.781	617.984	552.873
Apoa2	27.8735	35.8246	23.7021	48.8685	24.8986	48.0284	20.7875	43.1865	19.1884	22.5348	12.3877	21.3421	21.4843	60.8284	39.599	22.6694	36.1037	24.978	20.4046	18.1509	18.9701	28.6808	19.1138	32.2741	34.0644	31.9783	14.6163	20.0445	25.0799	21.6709
Apoa4	108.215	116.997	62.8105	88.7152	85.0701	61.2362	62.3624	116.604	76.1138	37.5579	74.3263	70.5219	47.9266	56.5846	55.7986	8.09622	73.8866	49.956	29.6794	210.551	288.001	284.314	70.5742	613.208	418.505	432.549	22.5888	220.131	289.594	199.002
Apoa5	0	0.453476	0	0	0	1.80106	0	0	0	0	0	0	0	1.41461	0	0	5.03772	0	0	0	0	0	0	0	0	1.12205	10.63	2.14762	0	1.3214
Apob	16060.5	14612.4	12641.5	17242.3	14522.1	14430.7	16983.4	13292.8	14876.1	13340.6	14877.6	12811.8	10618.2	10833.1	9114.98	11827.3	17644.6	18100.2	5136.4	16205.2	26449.5	17089.6	12474	16749.5	11702.9	23586	4880.5	23111.6	14721.9	13433.1
Apobec1	86.8998	83.4396	91.253	115.029	74.6957	85.2504	51.9687	56.1425	84.4288	52.5811	105.296	87.6884	76.0214	118.828	109.797	93.2684	106.632	112.189	131.703	72.6037	87.9524	132.597	147.52	131.965	109.145	124.547	223.23	114.898	124.616	116.019
Apobec2	66.8145	60.3124	50.9595	68.4159	51.872	61.8365	83.1499	77.7358	69.7177	90.1391	74.3263	48.2518	41.316	36.78	31.4992	13.2778	16.7924	37.6787	12.9848	34.4868	41.3893	31.5905	19.6039	54.5074	27.8077	48.248	9.30125	26.1294	23.5124	18.2353
Apobec3	81.571	102.032	132.732	74.4305	151.466	139.282	83.1499	90.6917	122.166	187.79	179.622	165.634	152.043	100.438	144.896	149.942	161.207	148.175	343.169	119.796	169.006	147.145	176.436	151.33	150.161	120.059	308.27	140.669	156.357	174.953
Apobec4	2.45943	2.72086	2.37021	2.25547	6.22464	0.600355	0	0	3.83767	7.51159	0	6.03147	0	1.41461	0	0	0	0.846711	0	1.81509	0	1.24699	1.4703	1.4344	0	2.24409	0	1.07381	0.783746	1.58568
Apobr	14.3467	14.9647	14.2213	12.0292	18.6739	20.4121	20.7875	4.31865	23.6656	37.5579	18.5816	23.198	19.8317	28.2923	21.5995	55.0543	59.613	43.1823	137.267	50.8226	39.6648	30.7591	48.0297	25.8193	32.674	28.6122	135.533	25.7715	41.1467	41.2276
Apoc1	11.8872	25.8482	16.5915	9.7737	10.3744	13.8082	20.7875	17.2746	10.2338	7.51159	0	26.9097	31.4002	19.8046	34.1992	7.12467	22.6697	4.23356	35.2443	19.966	13.7964	24.5242	2.45049	2.86881	15.2942	4.48819	166.094	37.5834	13.7156	10.8355
Apoc2	0	0	0	0	0	0	0	0	0	0	0	0	0	0	0	0	0	0	0	0	0	0	0.490099	0	0	0	2.6575	0	0	0
Apoc3	37.3013	44.4407	17.7766	47.3649	43.5725	45.627	0	17.2746	22.3864	15.0232	30.9693	21.8061	26.4422	39.6092	35.0991	16.8401	29.3867	29.2115	11.1298	83.4943	60.3595	118.464	36.2673	215.878	167.541	163.819	14.6163	72.3033	176.735	59.9914
Apoc4	0	0	0	0	0	0	0	0	0	0	0	0	0	0	6.29985	0	0	0	0	0	3.44911	0	0	0	0	0	1.32875	0	0	0
Apoc4-apoc2	0	0	0	0	0	0	0	0	0	0	0	0	0	0	0	0	0	0	0	0	0	0	0	0	0	0	0	0	0	0
Apod	6.14857	12.6973	8.29573	3.00729	4.14976	5.40319	0	25.9119	10.2338	7.51159	6.19386	10.6711	8.2632	11.3169	8.0998	15.2209	22.6697	19.8977	150.252	21.7811	48.2876	78.1448	3.92079	3.58601	9.73268	10.0984	175.395	56.554	32.9173	19.5567
Apoe	1243.24	1448.4	1208.81	1134.5	3182.87	3082.82	2317.8	4266.83	1786.44	1307.02	1604.21	1536.63	3976.25	4478.67	5046.18	749.386	863.13	502.1	2813.98	3241.76	2671.34	3453.34	995.39	1523.34	1351.45	1381.24	1732.69	2271.83	2390.43	2427.94
Apof	0	0	0	0.751823	0	0.600355	0	0	0.639612	0	0	1.39188	0	4.24384	8.99978	0.323849	3.35848	0	0	1.81509	0	0	0.980197	0	0	0.561023	6.64375	0	1.17562	0.26428
Apoh	97.5573	95.23	54.5148	101.496	0	0	0	0	24.3053	22.5348	12.3877	25.9817	1.65264	2.82923	0.899978	42.1003	68.0092	66.0435	0	9.07547	1.72456	3.32531	30.8762	25.8193	32.674	35.9055	9.30125	0.357937	2.74311	1.05712
Apol10a	1.22971	0	0	0	2.07488	1.80106	0	0	0	0	0	0.46396	0	2.82923	3.59991	0	0	0	0	1.81509	0	1.24699	0	0	1.39038	0.561023	7.9725	0	0	0
Apol10b	8.608	9.97648	10.6659	10.5255	6.22464	19.2114	20.7875	4.31865	8.31496	0	18.5816	11.135	33.0528	15.5608	36.8991	2.59079	2.51886	1.27007	3.70993	5.44528	5.17367	7.89762	4.90099	2.15161	2.08557	5.04921	23.9175	3.22143	6.66184	3.17135
Apol11a	0	0.453476	0	0	0	0	0	0	0	0	0	0.46396	0	0	0	0	0	0	0	0	0	0.415664	0	0	0	0	6.64375	0	0.391873	0.26428
Apol11b	15.1665	11.7904	7.11063	12.781	4.14976	4.80284	31.1812	4.31865	11.513	0	12.3877	8.81523	1.65264	9.9023	5.39987	1.61924	0.83962	0.423356	7.41986	3.63019	0	7.89762	5.39109	5.02041	3.47596	5.61023	41.1913	2.14762	3.52686	2.37852
Apol6	4.91886	32.6503	20.1468	6.76641	4.14976	3.60213	20.7875	21.5933	15.9903	0	6.19386	16.2386	9.91584	0	18.8995	1.94309	33.5848	5.92698	29.6794	21.7811	18.9701	18.2892	2.45049	2.86881	5.56153	5.61023	248.476	24.6977	9.01308	15.3282
Apol7a	0.409905	0	0	0	2.07488	0.600355	0	0	0.639612	0	0	0.46396	0	0	0	0.323849	0	0	0	1.81509	0	0.415664	0.490099	0	0.695191	0	5.315	0.357937	0.391873	1.05712
Apol7b	0	0	0	0	0	0	0	0	0	0	0	0	0	0	0	0	0	0	0	0	0	0	0	0	0	0	2.6575	0	0	0
Apol7c	4.50895	4.08129	1.1851	5.26276	4.14976	4.80284	0	4.31865	1.91884	7.51159	0	6.03147	3.30528	0	7.19982	0	0	0.423356	0	1.81509	1.72456	2.07832	4.41089	6.45482	0.695191	3.36614	3.98625	1.07381	3.52686	1.84996
Apol7d	0	0	0	0.751823	0	2.40142	0	0	0	0	0	0	0	0	0.899978	0	0	1.27007	0	1.81509	1.72456	0.415664	0.490099	0	0	0	5.315	0.357937	0.391873	0.26428
Apol7e	1.63962	2.26738	0	1.50365	0	1.20071	0	0	1.27922	0	0	2.78376	0	1.41461	4.49989	0	0	0.423356	0	0	0	1.24699	0.490099	0.717202	0	0.561023	1.32875	1.07381	0.391873	0.26428
Apol8	0.409905	1.36043	0	0	4.14976	1.20071	0	0	0	0	0	0.46396	1.65264	0	2.69993	1.94309	1.67924	1.27007	3.70993	0	3.44911	0.415664	0.980197	1.4344	0.695191	0	17.2738	1.43175	2.74311	2.90707
Apol9a	5.32876	8.16257	7.11063	6.76641	6.22464	10.8064	0	0	10.8734	0	18.5816	9.27919	14.8738	11.3169	26.0994	4.53388	0.83962	2.96349	16.6947	5.44528	6.89822	2.90965	6.37128	7.17202	6.95191	6.17126	35.8763	6.8008	9.40495	3.69991
Apol9b	9.83771	10.43	10.6659	9.02188	20.7488	18.0106	0	4.31865	15.9903	0	0	13.9188	11.5685	28.2923	27.8993	3.88618	4.1981	2.54013	14.8397	7.26037	5.17367	7.06629	7.84158	13.6268	15.9894	6.17126	27.9038	5.36905	13.7156	6.60699
Apold1	49.5985	34.9177	36.7382	33.8321	41.4976	31.2185	20.7875	30.2306	23.6656	30.0464	24.7754	28.3015	46.2739	42.4384	40.499	134.721	186.396	168.496	999.826	90.7547	182.803	159.615	90.6683	75.3062	91.7653	103.789	398.625	170.378	168.897	202.702
Apom	869.818	901.511	573.59	1320.2	776.005	779.861	634.018	807.588	570.534	428.161	476.927	517.315	593.298	633.747	607.485	398.658	424.008	407.692	153.962	439.253	303.522	371.604	417.074	636.158	456.046	452.746	156.793	417.355	348.375	252.651
Apon	0	0	0	0	0	0	0	0	0	0	0	0.46396	0	0	0.899978	1.61924	3.35848	0	0	0	3.44911	0.831328	0	0.717202	0	0	0	0.357937	1.56749	2.11424
Apoo	251.272	231.726	213.319	271.408	246.911	225.733	436.537	267.757	207.234	180.278	365.438	168.881	233.022	166.925	176.396	78.3714	69.6885	100.759	59.3589	159.728	117.27	194.531	128.406	185.038	90.3749	238.996	167.423	195.792	127.359	105.448
Apool	652.978	595.868	562.925	892.414	661.887	512.103	987.405	621.886	494.42	593.416	718.487	390.654	621.393	403.165	486.888	382.789	403.857	490.669	246.71	335.792	510.469	457.646	492.059	517.103	383.05	687.815	445.131	472.119	355.429	352.813
Apoo-ps	26.2339	29.0225	20.1468	45.1094	14.5242	19.2114	0	4.31865	10.8734	30.0464	30.9693	17.1665	36.3581	19.8046	22.4995	10.3632	10.0754	18.2043	7.41986	9.07547	15.521	10.3916	15.6832	24.3849	10.4279	21.8799	19.9313	15.0334	18.418	8.9855
Apopt1	427.531	389.99	323.533	446.583	271.809	282.167	280.631	293.668	278.871	255.394	278.724	249.146	264.422	298.484	274.493	278.186	340.046	356.889	179.932	286.785	239.713	292.212	355.812	327.044	332.301	323.149	268.408	291.003	260.204	284.365
App	15321.8	15669.4	15143.3	10799.2	11646.3	14675.1	12784.3	11301.9	14840.3	14399.7	13861.9	14664.8	11910.6	13556.3	13470	14642.8	14664.8	12254	17716.8	14101.5	12304.7	12231.3	11672.2	12920.4	14328.6	11622.7	7389.18	11334.1	12103.4	13039
Appbp2	547.633	447.128	534.482	437.561	444.024	491.09	592.443	479.371	587.804	773.694	761.844	544.689	515.624	404.58	409.49	818.042	865.648	892.857	829.169	653.434	829.511	714.527	734.168	644.047	635.405	821.338	822.497	784.956	614.457	682.105
Appbp2os	11.4773	5.44172	26.0723	12.0292	14.5242	6.6039	10.3937	21.5933	10.2338	15.0232	6.19386	14.8467	9.91584	7.07307	17.9996	9.06776	8.3962	8.46711	5.5649	9.07547	5.17367	10.8073	4.41089	10.758	6.95191	14.5866	22.5888	6.08493	7.44559	8.72122
Appl1	611.168	556.869	639.956	569.13	628.689	647.783	800.318	785.995	686.943	901.391	718.487	636.089	727.162	639.406	592.186	792.458	881.601	881.427	1196.45	673.4	845.032	784.774	797.881	615.359	620.806	846.584	1020.48	793.546	688.521	839.88
Appl2	634.532	606.751	782.169	663.86	732.433	587.147	727.562	712.578	878.827	968.995	749.457	888.947	616.435	645.064	878.379	212.769	255.245	253.167	467.451	422.917	350.085	273.507	262.203	390.875	263.478	285	597.938	307.468	269.609	266.658
Aprt	393.918	488.394	315.238	511.24	290.483	358.412	187.087	345.492	312.77	210.324	210.591	303.43	198.317	312.63	320.392	1102.7	1059.6	896.244	658.513	582.645	469.079	514.176	603.311	583.803	887.064	374.203	431.844	507.555	596.823	653.299
Aptx	198.394	200.437	193.172	190.963	190.889	207.122	166.3	190.021	177.173	165.255	123.877	203.214	163.611	210.778	180.896	216.007	246.848	236.232	215.176	179.694	208.671	189.127	193.099	179.301	198.825	172.234	241.833	174.315	183.788	200.588
Aqp1	8792.86	9672.2	6643.69	9173.75	8160.5	9684.92	5820.49	6685.28	7204.59	4491.93	5958.49	7448.41	7507.94	7985.5	8728.89	1931.11	1921.89	2146.41	1448.73	6737.63	2217.78	4338.29	4782.87	14778.7	8574.49	6621.76	2648.2	4370.41	5006.96	2894.12
Aqp11	268.897	244.877	209.763	142.095	184.664	273.161	228.662	241.845	260.962	157.743	260.142	234.764	193.359	210.778	175.496	122.739	102.434	136.744	68.6337	217.811	87.9524	168.76	179.376	306.963	232.194	240.118	35.8763	157.134	145.385	67.127
Aqp12	0	0	0	0	0	0	0	0	0	0	0	0	0	0	0	2.59079	0.83962	0	0	0	0	0	0	0	0	0	0	0.357937	0	0
Aqp2	395.558	774.991	573.59	639.802	798.829	947.36	519.687	535.513	440.693	353.045	291.111	676.453	917.215	935.06	865.779	520.749	700.243	316.247	185.497	1976.64	738.11	1317.24	845.42	1564.22	1918.03	778.139	247.148	1370.18	2342.22	1705.4
Aqp3	980.082	939.603	887.643	511.24	580.967	1227.13	956.224	703.941	740.671	698.578	1114.89	829.56	661.056	786.526	905.378	464.399	582.696	375.94	1439.45	1221.56	729.487	944.804	496.47	953.879	902.358	700.157	718.854	888.758	1349.22	903.836
Aqp4	727.581	711.958	500.114	587.174	1979.44	1703.81	3627.41	1904.53	1681.54	1630.01	1895.32	1088.91	2976.4	1683.39	1620.86	225.075	159.528	165.532	150.252	775.045	394.923	874.557	358.262	1895.57	767.491	739.429	502.268	778.513	811.961	364.441
Aqp5	0	0.906953	3.55531	0	2.07488	0	0	0	0.639612	0	0	0.927919	11.5685	1.41461	0.899978	4.85773	0	1.27007	0	10.8906	0	4.98797	2.94059	3.58601	4.86634	1.12205	5.315	1.43175	3.13498	3.96419
Aqp6	175.029	182.297	157.619	84.956	390.078	310.984	665.199	492.327	290.384	488.253	328.274	244.971	361.928	347.995	307.792	31.4133	31.9056	38.9487	300.504	223.256	118.994	143.404	78.4158	124.793	109.145	85.2755	49.1638	108.455	102.279	89.5908
Aqp7	255.78	319.701	349.606	335.313	300.858	303.78	249.45	259.119	291.663	285.44	322.081	267.241	284.254	207.948	224.095	268.794	288.829	381.444	113.153	294.045	341.462	311.748	305.331	391.592	326.045	334.37	139.519	239.102	234.732	249.48
Aqp8	21.7249	17.6856	10.6659	27.8175	0	3.00177	0	0	10.8734	7.51159	12.3877	2.78376	3.30528	0	4.49989	11.9824	5.03772	24.1313	1.85497	3.63019	13.7964	31.5905	34.797	5.02041	37.5403	35.9055	10.63	32.5723	68.5778	24.8423
Aqp9	2.45943	0.453476	4.74042	2.25547	0	1.20071	0	4.31865	3.83767	0	6.19386	1.39188	0	0	0	6.47697	9.23582	8.04376	1.85497	1.81509	5.17367	2.07832	9.80197	2.86881	2.08557	2.80512	39.8625	3.57937	5.87809	2.90707
Aqr	794.805	749.143	866.311	745.057	705.459	833.893	1080.95	837.819	891.619	946.46	1164.45	823.992	847.804	868.573	760.481	1073.88	1011.74	1032.14	996.116	1014.64	1243.4	1050.8	869.435	711.464	773.748	924.005	962.015	1064.86	928.347	974.399
Ar	1687.99	1583.09	1771.73	1744.23	1657.83	1876.11	2338.59	2379.58	2016.06	2276.01	2031.59	1778.82	1768.32	1625.39	1626.26	817.394	549.112	917.835	233.726	2047.43	1041.63	1619.84	1074.3	1317.5	1154.02	1798.08	621.855	1632.91	1248.9	731.79
Araf	859.16	1032.57	903.049	911.21	815.428	910.138	550.868	708.259	919.762	773.694	774.232	1033.7	712.288	759.648	869.379	842.007	807.715	762.887	573.184	838.573	684.649	800.569	840.519	906.543	948.936	729.33	555.418	715.158	828.419	776.189
Arap1	477.129	567.299	546.333	445.831	549.843	614.763	498.899	578.7	530.238	435.672	390.213	576.238	447.865	652.137	629.985	479.944	607.885	390.757	897.803	531.822	465.63	456.399	414.623	403.785	511.661	281.073	478.35	375.476	585.85	562.122
Arap2	1315.38	1183.12	1237.25	1423.2	1099.69	1168.89	1517.49	1330.15	1359.82	1434.71	1350.26	1234.6	1269.23	1101.98	957.577	1017.53	945.412	1144.75	693.757	945.664	1181.32	1121.88	1076.75	1138.2	975.354	1463.71	835.784	1211.97	902.092	888.243
Arap3	281.604	314.259	298.646	264.642	340.28	341.002	249.45	285.031	337.076	217.836	241.56	367.456	309.044	398.921	344.692	371.778	388.744	302.276	836.589	368.464	288.001	277.664	326.896	320.589	358.719	209.823	296.311	193.286	395.792	364.177
Arc	12.2971	24.9412	29.6276	6.76641	37.3478	43.8259	0	38.8679	16.6299	22.5348	18.5816	21.8061	41.316	53.7554	32.3992	90.6776	125.943	53.7662	396.963	52.6377	84.5032	38.6568	31.3663	30.8397	57.7009	20.1968	62.4513	38.2993	78.3746	77.1696
Arcn1	2410.65	2135.87	2412.87	2450.94	1890.22	2168.48	2910.25	2193.88	2209.86	2869.43	2824.4	1997.35	2475.65	2034.22	1854.85	2579.13	2419.79	2850.03	2417.02	2719.01	3378.41	3053.88	2518.62	2314.41	2244.77	3555.2	2961.78	3250.43	2511.12	2515.68
Areg	0	1.36043	0	0	0	0	0	0	0	0	0	0	1.65264	0	0	5.82928	10.0754	6.77369	37.0993	5.44528	5.17367	4.15664	2.94059	0	1.39038	2.24409	33.2188	7.15874	11.7562	19.821
Arel1	814.071	806.734	795.205	899.181	666.037	811.68	634.018	742.808	692.7	495.765	520.284	719.601	730.467	708.722	809.98	899.652	759.017	847.558	847.719	767.785	717.415	773.551	889.039	769.558	789.737	825.265	659.06	776.723	797.07	817.945
Arf1	2537.31	2297.31	1913.94	2049.47	1330	1847.29	1714.97	1895.89	2047.4	1892.92	2260.76	1887.85	1626.2	1710.27	1855.75	4527.08	4166.2	4133.65	3530	3497.69	3245.61	2987.79	3663.49	3223.82	3875	3040.75	2539.24	3181.34	3421.44	3219.19
Arf2	412.774	336.026	325.904	475.904	367.254	347.605	228.662	401.635	268.637	180.278	278.724	284.871	353.665	359.312	365.391	810.917	676.734	786.172	632.543	524.562	505.295	521.243	623.406	456.858	506.099	452.746	500.939	526.167	644.631	664.134
Arf3	1523.62	1632.97	1627.15	1299.15	1373.57	1696.6	1351.19	1204.9	1603.51	1472.27	1356.45	1471.68	1477.46	1322.66	1509.26	2076.84	1900.9	1949.55	2307.58	1956.67	2021.18	1501.79	1941.77	1558.48	1932.63	1741.98	1225.11	1293.58	1686.62	1738.69
Arf4	1150.19	984.497	897.124	748.816	589.266	837.495	841.893	665.073	1080.94	1081.67	1145.86	875.956	806.488	705.893	748.782	1806.1	1867.32	1959.29	1903.19	1619.06	1446.9	1339.69	1716.33	1238.61	1564.18	1922.63	2229.64	1575.64	1556.91	1834.36
Arf5	377.112	329.677	259.538	267.649	398.377	328.394	374.175	440.503	271.196	330.51	253.948	266.313	274.338	420.141	350.991	553.134	558.347	441.983	515.68	473.739	439.762	345.417	331.797	327.044	524.174	309.124	302.955	327.512	414.21	481.253
Arf6	1612.97	1460.19	1277.54	1580.33	1412.99	1546.51	2203.47	1580.63	1263.23	1569.92	1659.95	1242.48	1566.7	1445.74	1383.27	2183.39	1881.59	2035.07	2736.07	1880.44	2474.74	2087.88	1611.44	1414.32	1489.8	1984.9	2108.73	2357.73	1936.24	2076.97
Arfgap1	350.468	395.885	376.863	392.452	311.232	384.227	332.6	375.723	351.147	300.464	334.468	380.911	350.36	372.044	392.39	433.31	397.14	375.517	467.451	312.196	279.378	315.905	377.866	373.662	440.056	292.854	321.558	305.32	380.117	359.949
Arfgap2	173.8	214.494	173.025	187.956	159.766	190.913	166.3	155.472	169.497	157.743	154.846	178.16	166.917	161.266	161.996	205.968	244.329	209.984	157.672	181.509	200.049	191.621	237.208	216.595	202.996	199.724	207.285	185.411	204.558	180.767
Arfgap3	343.09	394.071	348.421	516.503	313.307	325.392	259.843	401.635	299.338	210.324	291.111	299.718	274.338	312.63	318.592	396.391	387.905	400.071	677.062	337.607	450.109	353.314	424.425	429.604	462.302	378.13	360.091	385.856	399.319	376.598
Arfgef1	4755.71	4107.14	4309.04	4529.74	4091.66	4230.1	5799.71	4957.81	4395.41	5280.65	5685.96	4218.32	4757.95	4436.23	3825.81	4448.39	4434.87	5097.63	4585.47	3837.11	5485.81	5000.85	4450.1	4093.79	3916.01	5531.69	4388.86	5722.7	4610.39	4952.33
Arfgef2	1710.53	1910.95	2051.42	1545.75	1495.99	1824.48	1507.09	1377.65	1758.93	1870.39	1647.57	1877.64	1378.3	1496.66	1564.16	2511.12	2466.8	2181.98	1367.11	2223.49	2219.5	2030.93	2013.82	1952.22	2120.33	2001.73	1162.66	2119.34	2155.3	1919.46
Arfgef3	108.215	129.241	127.991	116.533	261.435	304.98	228.662	259.119	139.435	262.906	198.203	181.408	366.886	319.703	359.991	201.758	150.292	161.299	491.566	321.272	281.103	284.314	229.366	160.653	182.835	144.183	225.888	238.028	346.416	315.55
Arfip1	799.724	688.377	585.442	749.568	527.02	654.387	789.924	699.622	617.226	676.043	730.875	596.652	684.193	622.43	492.288	762.016	733.828	881.003	853.284	726.037	753.631	788.099	759.163	559.418	642.357	849.95	918.167	897.706	737.113	806.845
Arfip2	505.002	576.822	490.633	498.459	439.875	526.511	737.955	531.194	502.735	645.997	495.509	470.455	429.686	496.53	473.388	619.846	638.111	579.574	482.291	608.056	608.768	509.604	575.376	611.773	634.71	490.334	406.598	571.983	558.027	550.23
Arfrp1	226.267	233.994	205.023	196.226	199.189	234.739	166.3	198.658	204.036	232.859	192.01	248.682	208.233	253.216	239.394	234.466	290.509	267.561	278.245	255.928	265.582	197.856	301.411	257.476	270.429	217.116	225.888	211.541	231.597	238.909
Arg1	4.09905	5.44172	9.48083	6.01459	8.29952	3.60213	0	0	7.67535	7.51159	0	7.42335	4.95792	12.7315	8.0998	47.9296	123.424	54.1895	207.756	205.106	58.6349	98.5124	59.3019	22.9505	66.7384	348.395	3207.6	103.086	207.301	204.552
Arg2	40.1707	42.6268	48.5893	36.0875	163.916	221.531	83.1499	241.845	79.3119	60.0927	30.9693	72.8417	158.653	198.046	132.297	464.723	731.309	845.018	181.787	785.935	1234.78	974.317	325.426	428.17	707.705	792.726	116.93	704.778	1156.42	1216.21
Arglu1	547.633	497.01	508.41	454.101	481.372	399.236	519.687	401.635	480.349	728.624	569.835	497.365	490.834	407.409	407.69	511.357	486.14	530.465	474.871	446.513	517.367	444.761	538.618	396.613	450.484	497.628	640.458	427.735	399.319	446.897
Arhgap1	901.38	1068.84	1044.08	1083.38	784.305	895.129	634.018	747.127	805.911	803.74	675.13	818.425	894.078	746.917	845.079	1380.89	1186.38	1119.78	894.093	1119.91	1165.8	1177.99	1283.57	1118.12	1236.75	1117	779.977	1076.32	1114.09	1054.74
Arhgap10	1043.62	1026.22	1080.82	1052.55	734.508	749.843	717.168	669.391	1027.86	1231.9	737.069	1033.24	804.836	660.625	763.181	904.186	715.356	799.296	686.337	655.249	598.421	691.249	838.559	795.377	789.042	846.584	833.127	788.177	573.702	520.102
Arhgap11a	78.2918	45.8011	58.0701	42.1021	80.9203	91.8543	124.725	47.5052	67.7989	52.5811	74.3263	69.13	102.464	106.096	95.3977	151.885	167.084	113.883	115.008	88.9396	150.036	108.488	130.366	101.125	93.8508	106.594	132.875	147.47	123.44	137.425
Arhgap12	973.114	786.781	861.571	907.451	950.295	855.506	1164.1	807.588	872.431	991.53	910.497	892.194	935.394	927.987	808.18	634.42	665.819	745.106	972.002	608.056	779.499	778.123	744.46	783.185	602.036	901.003	1060.34	818.96	697.926	751.347
Arhgap15	129.53	102.939	109.03	133.073	45.6474	60.6358	62.3624	77.7358	99.7795	120.185	80.5201	83.9767	69.4109	80.633	89.0978	174.231	240.971	248.933	44.5192	38.117	37.9402	42.3977	101.45	73.8718	68.8239	86.9586	103.643	42.9524	47.8085	31.7135
Arhgap15os	1.22971	0.453476	0	1.50365	2.07488	0.600355	0	0	0	0	0	0.927919	3.30528	4.24384	2.69993	0.971546	0.83962	2.54013	0	0	3.44911	0.831328	0	0.717202	0.695191	2.80512	10.63	1.43175	0.391873	0.26428
Arhgap17	295.131	287.504	328.274	218.781	275.959	226.934	322.206	272.075	353.706	450.695	328.274	366.992	251.201	314.044	261.894	389.914	416.452	359.852	484.146	346.683	327.666	264.362	326.896	224.484	319.093	267.608	350.79	222.637	292.729	329.292
Arhgap18	1577.31	1394.89	1292.95	1681.08	1475.24	1346.6	1881.27	1515.85	1430.81	1772.74	1907.71	1183.1	1411.35	1307.1	1133.97	495.489	372.791	646.041	602.864	983.781	926.087	1439.03	819.445	1044.96	791.128	1506.35	1073.63	1407.77	945.198	734.961
Arhgap19	36.4815	31.7433	42.6638	42.1021	43.5725	55.2326	31.1812	30.2306	29.4222	7.51159	18.5816	49.1797	62.8003	36.78	62.0985	38.538	31.0659	33.8685	48.2291	52.6377	70.7068	55.2833	65.1831	59.5278	31.9788	44.3208	114.273	56.554	60.7403	67.9198
Arhgap20	9.42781	12.2439	9.48083	6.01459	2.07488	10.206	10.3937	4.31865	12.7922	15.0232	6.19386	20.4142	9.91584	4.24384	8.99978	19.4309	6.71696	9.31383	16.6947	14.5207	18.9701	14.1326	10.7822	8.60643	4.86634	4.48819	63.78	13.6016	9.01308	8.45694
Arhgap20os	0	0	0	0	0	0	0	0	1.27922	0	0	0	0	0	0.899978	0.323849	0	0.423356	1.85497	1.81509	0	0	0.490099	0	0	0	13.2875	0	0	0.26428
Arhgap21	783.328	822.606	1105.7	696.94	1024.99	1173.69	1278.43	1157.4	1162.18	1494.81	1238.77	1153.87	1080.83	1059.55	1048.47	916.492	1125.93	1021.56	1519.22	920.252	1157.18	1068.26	1030.68	903.675	876.636	1013.21	1133.42	942.448	962.44	1110.77
Arhgap22	58.6164	61.2193	55.6999	53.3795	80.9203	54.0319	10.3937	51.8238	43.4936	30.0464	37.1631	51.9635	57.8424	56.5846	62.9985	113.671	97.3959	91.0215	83.4734	43.5622	50.0121	56.5303	67.6336	87.4987	94.546	41.5157	51.8213	49.3953	101.495	68.4484
Arhgap23	127.48	165.519	156.434	106.007	188.814	197.517	145.512	215.933	191.244	180.278	142.459	216.669	224.759	213.607	264.594	242.239	220.82	176.963	408.092	266.819	193.15	199.519	153.891	150.612	171.017	124.547	263.093	151.765	236.299	197.153
Arhgap24	3550.18	3413.77	3332.51	3223.07	3662.16	3486.26	3897.65	2815.76	3453.27	3680.68	3660.57	3434.69	3832.47	3836.44	3329.02	1658.75	874.045	1356.86	940.467	2973.12	1455.53	2990.7	2136.34	2559.69	2107.82	2844.39	2320	2649.09	2176.85	1340.43
Arhgap25	34.432	44.8942	24.8872	26.3138	29.0483	49.2291	51.9687	21.5933	48.6105	30.0464	49.5509	58.9229	47.9266	35.3654	48.5988	36.9188	52.0565	42.3356	122.428	14.5207	29.3175	45.723	54.401	44.4665	45.8826	47.687	122.245	30.4246	54.8622	39.6419
Arhgap26	617.726	599.949	863.941	704.459	531.169	486.888	426.143	492.327	743.869	773.694	730.875	753.934	454.476	478.14	507.588	998.426	842.139	1010.13	1044.35	640.728	958.853	684.599	924.816	657.674	845.353	837.047	629.828	636.77	756.315	781.474
Arhgap27	309.478	374.571	344.865	271.408	400.452	382.426	249.45	276.394	341.553	307.975	278.724	370.704	224.759	387.604	422.09	514.919	424.008	442.407	460.031	511.856	439.762	392.803	328.856	451.12	551.287	315.295	139.519	362.232	535.69	480.46
Arhgap27os3	18.0358	24.9412	42.6638	24.0583	20.7488	18.0106	20.7875	4.31865	32.6202	30.0464	0	51.0356	31.4002	22.6338	22.4995	10.0393	25.1886	22.8612	16.6947	5.44528	20.6947	13.3013	17.1535	27.9709	25.0269	8.97637	23.9175	5.36905	16.4587	15.0639
Arhgap28	137.728	123.346	114.955	154.876	155.616	175.304	197.481	133.878	113.851	180.278	136.265	143.827	206.58	206.534	239.394	132.13	98.2356	103.722	322.764	239.592	132.791	155.458	152.911	134.117	139.733	150.915	309.599	157.85	195.545	172.046
Arhgap29	2418.85	2078.28	1909.2	2266	2336.32	2211.71	2723.16	2215.47	2112.64	2140.8	2496.12	1940.74	2642.57	2280.36	2114.95	1406.47	1446.67	1618.91	2732.36	1740.67	2557.52	2212.58	1652.61	1704.07	1411.93	2155.45	2900.66	2083.55	1908.03	2089.39
Arhgap30	77.472	56.2311	68.736	65.4086	97.5194	63.6376	114.331	51.8238	94.023	112.674	123.877	112.742	85.9373	67.9015	98.0976	93.2684	86.4809	75.3573	148.397	72.6037	81.0541	93.9401	109.782	97.5395	86.8989	68.4448	247.148	68.7239	106.981	75.0554
Arhgap31	443.517	475.697	437.303	436.058	475.148	582.344	706.774	595.974	558.381	465.719	637.967	564.175	639.572	599.797	582.286	707.286	785.045	699.807	1524.78	709.702	855.38	656.749	671.925	593.843	632.624	574.488	754.73	623.168	786.489	844.373
Arhgap32	1787.18	1891.45	2314.51	1707.39	1651.6	2050.81	1902.05	1826.79	2113.92	2486.34	2136.88	2106.84	1842.69	1836.17	1583.06	1341.38	1169.59	1280.23	1300.33	1539.2	1246.85	1313.08	1478.63	1527.64	1326.43	1520.37	931.454	1154.35	1423.28	1168.64
Arhgap33	7.37828	14.5112	17.7766	4.51094	22.8237	15.0089	20.7875	12.956	27.5033	22.5348	12.3877	18.5584	26.4422	11.3169	9.89976	13.2778	12.5943	11.0072	27.8245	29.0415	10.3473	7.89762	16.6634	15.0612	14.599	8.97637	31.89	11.8119	21.1611	11.6283
Arhgap33os	1.22971	3.62781	4.74042	2.25547	6.22464	1.20071	10.3937	4.31865	3.83767	7.51159	0	3.71168	1.65264	1.41461	2.69993	0.323849	0	0.846711	0	0	6.89822	1.24699	0.490099	3.58601	4.86634	0	3.98625	0	0.391873	1.05712
Arhgap35	2436.88	2412.95	2583.53	2725.36	2504.38	2580.33	2671.19	2457.31	2570.6	2276.01	2539.48	2429.76	2624.39	2697.67	2464.14	2801.94	2162.86	2502.88	2808.42	2428.6	2448.87	2253.31	2487.25	2497.3	2414.4	2617.73	1757.94	2425.02	2246.22	2214.93
Arhgap36	0	0	0	0	0	0	0	0	0	0	0	0	0	0	0	0.323849	0	0	0	1.81509	0	1.66266	0.490099	0.717202	2.08557	0	23.9175	1.43175	0.391873	1.05712
Arhgap39	118.053	129.694	182.506	77.4378	112.044	126.075	135.119	159.79	152.228	157.743	192.01	183.728	147.085	176.827	168.296	103.955	104.113	79.5909	120.573	143.392	124.168	100.175	87.7277	119.773	145.295	90.3248	78.3963	90.2001	114.819	109.147
Arhgap4	38.531	51.2428	63.9956	49.6203	60.1715	69.6412	41.575	30.2306	63.3216	97.6507	80.5201	93.7198	67.7582	67.9015	85.4979	45.3388	50.3772	35.5619	68.6337	38.117	32.7666	41.1507	59.3019	58.0934	70.9095	46.5649	100.985	39.3731	44.2816	29.335
Arhgap40	1.22971	1.36043	1.1851	0.751823	0	0	0	0	0.639612	0	0	3.71168	0	0	0	3.88618	5.87734	2.11678	7.41986	5.44528	1.72456	5.8193	1.96039	2.15161	3.47596	2.80512	9.30125	2.14762	3.91873	8.45694
Arhgap42	1644.95	1455.66	1738.55	1795.35	939.921	973.175	1091.34	1161.72	1373.89	1637.53	1368.84	1363.58	1077.52	886.963	822.58	1329.4	1492.01	1627.8	634.398	971.075	965.751	946.467	1183.59	1027.03	1017.76	1380.68	906.208	1089.2	858.594	799.445
Arhgap44	105.345	112.916	105.474	98.4889	143.167	125.474	93.5436	146.834	127.922	135.209	148.653	144.291	118.99	179.656	143.097	155.124	152.811	125.737	235.581	166.989	108.647	105.163	92.1386	128.379	114.707	93.1299	98.3275	109.529	150.087	147.204
Arhgap5	6975.35	5708.81	5759.61	7337.8	5882.29	5690.16	8003.18	7648.34	5019.68	6219.6	6639.82	4697.13	6499.83	5797.09	4799.58	4991.48	5193.05	6499.36	5843.14	5468.88	7807.07	7108.69	5032.33	4745.73	4028.63	7173.24	5996.65	7781.91	5668.44	6802.82
Arhgap6	265.618	257.575	290.351	234.569	325.756	335.598	374.175	341.174	308.293	435.672	402.601	303.43	300.78	352.239	280.793	169.049	127.622	160.028	222.596	272.264	179.354	318.399	194.569	232.373	175.883	256.388	207.285	306.036	215.922	187.638
Arhgap8	20.4952	21.7669	28.4425	21.0511	29.0483	36.0213	20.7875	34.5492	33.8994	30.0464	0	32.9411	39.6634	42.4384	27.8993	37.5664	58.7734	27.0948	81.6185	79.8641	60.3595	48.217	31.3663	31.5569	45.1874	34.7834	53.15	49.7532	48.9841	60.7843
Arhgap9	18.4457	16.7786	23.7021	22.5547	12.4493	18.0106	10.3937	34.5492	31.9806	45.0695	12.3877	25.9817	28.0949	31.1215	47.6988	18.1355	23.5094	17.3576	51.939	19.966	17.2456	22.8615	26.9554	25.1021	22.9413	17.9527	50.4925	17.8968	27.4311	23.7852
Arhgdia	1199.38	1371.77	1329.69	915.721	1375.65	1656.98	1496.7	1476.98	1527.39	1239.41	1375.04	1293.98	1265.92	1444.32	1474.16	4361.92	4648.14	2985.08	4782.1	3582.99	2966.24	2308.18	2858.75	2315.13	3644.19	2093.74	2029	2170.53	3038.97	3029.7
Arhgdib	127.07	149.194	125.621	105.255	134.867	166.899	228.662	103.648	205.955	187.79	297.305	200.431	337.139	206.534	242.094	242.887	187.235	193.474	400.672	277.709	243.162	392.803	327.876	349.995	280.857	359.616	584.65	333.597	268.433	255.03
Arhgdig	5.73866	10.43	15.4064	15.7883	16.599	11.4067	0	25.9119	13.4319	0	6.19386	7.88731	11.5685	5.65846	15.2996	38.8618	36.1037	20.7444	53.794	25.4113	15.521	20.7832	24.995	12.1924	31.9788	9.5374	21.26	21.4762	27.4311	31.185
Arhgef1	315.217	360.514	335.385	164.649	346.505	324.792	374.175	375.723	389.524	330.51	396.407	444.473	251.201	356.483	385.191	573.86	733.828	427.589	834.734	542.713	317.318	280.573	341.599	301.225	504.709	199.724	338.831	246.977	445.951	558.423
Arhgef10	176.669	241.249	189.617	176.678	288.408	226.334	239.056	224.57	236.656	232.859	278.724	227.804	300.78	248.972	253.794	249.04	220.82	182.466	447.047	274.079	206.947	241.916	183.787	215.878	218.29	168.868	288.339	215.478	282.149	248.158
Arhgef10l	1010.82	1029.39	1132.96	960.078	543.619	578.142	519.687	466.415	908.249	781.205	792.814	859.717	332.181	609.699	574.186	639.601	470.187	400.918	595.444	747.818	455.283	386.568	422.465	580.934	652.785	314.734	289.668	367.959	543.92	503.717
Arhgef11	1057.96	1137.32	1258.58	1013.46	1157.78	1304.57	1091.34	1174.67	1293.94	1231.9	1232.58	1315.33	1056.04	1199.59	1168.17	1012.35	877.403	810.303	1131.53	1020.08	1120.96	961.015	925.796	1004.08	896.797	874.635	799.908	987.19	972.629	979.42
Arhgef12	6833.52	7044.3	7376.09	7237.05	7104.39	7912.68	7577.04	6940.08	7124.64	6888.13	7054.8	7414.07	7478.2	7456.43	6979.33	6813.13	5655.68	6910.01	7169.44	6251.18	6984.45	6378.78	6621.72	6243.96	6087.1	6970.71	5277.8	6543.09	6407.91	6689.71
Arhgef15	160.273	178.67	201.468	206	265.585	237.741	187.087	289.35	237.936	240.371	204.397	235.228	234.675	239.07	257.394	184.918	172.122	167.649	218.886	265.004	196.599	177.489	166.634	170.694	191.178	167.746	150.149	142.817	197.112	161.475
Arhgef16	601.33	671.598	625.735	558.605	578.892	627.371	436.537	570.062	589.722	435.672	402.601	611.499	399.939	637.991	618.285	612.398	576.819	442.83	617.703	724.222	448.385	556.159	463.633	588.823	736.903	377.569	207.285	512.566	668.535	560.537
Arhgef17	706.676	809.909	795.205	530.787	1300.95	1296.17	1112.13	1304.23	867.314	811.252	848.558	1017.93	1137.02	1509.39	1451.66	916.168	633.913	617.676	1584.14	1256.04	860.553	936.075	733.188	770.992	979.525	521.752	526.185	844.731	1257.13	1106.8
Arhgef18	891.952	889.267	823.647	949.553	1089.31	1150.88	1028.98	976.016	878.827	661.02	805.201	969.212	980.016	1225.06	1085.37	873.096	906.79	795.062	1259.52	983.781	1058.88	931.503	688.099	789.64	827.278	530.167	628.499	883.388	1020.05	954.049
Arhgef19	128.71	144.659	75.8467	89.467	107.894	83.4493	83.1499	51.8238	131.12	75.1159	111.489	144.755	61.1477	103.267	95.3977	38.538	27.7075	24.5546	40.8092	116.166	22.4192	26.1868	31.8564	78.175	66.0432	22.4409	27.9038	26.1294	44.6735	25.8994
Arhgef2	698.477	824.42	976.526	703.707	861.075	957.566	789.924	678.029	953.662	961.483	860.946	1021.64	680.888	862.915	767.681	982.557	1001.67	938.58	1511.8	943.849	901.943	939.401	993.92	897.937	1019.15	621.614	888.934	878.377	1141.92	904.364
Arhgef25	52.0579	70.7423	68.736	85.7079	87.145	65.4387	31.1812	95.0104	75.4742	60.0927	74.3263	89.0802	61.1477	90.5353	109.797	89.7061	62.9715	68.1603	87.1834	83.4943	46.563	85.2111	94.0989	102.56	98.7172	66.7618	96.9988	75.1668	96.4007	86.948
Arhgef26	59.4362	53.0567	61.6254	66.1605	78.8455	73.8436	166.3	95.0104	66.5197	30.0464	68.1324	61.7066	99.1584	63.6577	52.1987	51.1681	83.962	53.3428	181.787	114.351	93.126	92.6931	63.2227	55.2246	88.2893	75.1771	94.3413	103.802	79.9421	102.54
Arhgef28	1665.85	1697.36	1825.06	1566.05	1998.11	1959.56	1590.24	1619.5	1865.75	2035.64	1858.16	2340.21	1771.63	1885.68	1862.95	1394.49	1646.5	1421.63	1892.06	945.664	1591.77	1305.6	1342.38	1472.42	1284.71	1456.98	1237.07	1194.79	1192.47	1422.09
Arhgef3	909.168	826.234	811.796	960.83	873.525	836.294	987.405	919.873	762.418	781.205	947.66	776.204	983.321	881.305	920.678	927.503	863.13	834.857	1155.64	923.883	905.392	987.618	737.108	807.57	790.433	931.86	810.538	1000.08	848.405	779.625
Arhgef33	13.5269	14.5112	23.7021	9.7737	24.8986	13.8082	0	17.2746	14.0715	22.5348	12.3877	28.3015	24.7896	15.5608	19.7995	5.18158	3.35848	5.08027	3.70993	10.8906	5.17367	7.06629	8.82178	15.0612	10.4279	12.3425	38.5338	9.6643	7.83746	7.66411
Arhgef37	55.747	56.2311	71.1063	76.686	68.4711	54.6323	20.7875	64.7798	54.367	67.6043	43.357	89.5442	76.0214	62.243	49.4988	72.2183	101.594	69.007	166.947	78.049	160.384	121.374	66.6534	76.0234	70.9095	51.6141	140.848	84.4731	96.7926	118.926
Arhgef38	38.531	39.4524	56.885	39.0948	78.8455	66.6394	10.3937	38.8679	66.5197	52.5811	49.5509	71.4498	64.453	55.17	54.8987	33.0326	27.7075	41.9122	51.939	34.4868	44.8385	40.3194	37.7376	33.7085	37.5403	46.0039	46.5063	28.9929	38.4035	36.2063
Arhgef39	138.548	134.682	87.6977	162.394	51.872	54.0319	10.3937	25.9119	84.4288	52.5811	43.357	105.783	49.5792	53.7554	45.8989	10.0393	11.7547	13.9707	14.8397	34.4868	8.62278	17.8736	16.1733	93.2363	43.7971	29.1732	26.575	13.2437	19.5936	9.51406
Arhgef4	16.3962	17.2321	26.0723	15.7883	31.1232	22.8135	41.575	17.2746	23.026	15.0232	0	22.734	28.0949	14.1461	30.5993	39.1857	50.3772	40.2188	46.3741	29.0415	20.6947	13.7169	26.4653	23.6677	41.0163	16.8307	27.9038	21.4762	31.3498	20.0852
Arhgef40	239.794	278.888	274.944	251.109	296.708	315.787	176.694	259.119	305.735	187.79	192.01	318.74	269.38	360.727	379.791	459.217	437.442	360.699	617.703	348.498	422.516	397.375	383.747	399.482	538.773	350.64	362.749	354.716	588.201	580.622
Arhgef5	1536.73	1584.45	1851.13	1678.07	1419.22	1559.12	1663	1489.94	1728.23	2238.45	1752.86	1584.42	1626.2	1264.67	1271.67	2679.85	2572.6	2658.67	2858.5	1677.15	2778.26	1981.47	2056.45	1623.03	1756.75	2171.72	1311.48	1859.12	1779.89	2149.65
Arhgef6	176.669	174.588	167.1	233.065	228.237	252.749	259.843	323.899	186.127	232.859	210.591	203.678	317.307	263.118	337.492	91.0015	66.33	96.9485	168.802	206.921	117.27	232.772	153.401	149.178	118.878	189.065	228.545	173.599	181.829	136.104
Arhgef7	1073.95	1104.67	1122.29	896.173	1184.76	1156.88	1080.95	1053.75	1116.76	923.925	1108.7	1166.86	1064.3	1165.64	1175.37	1074.85	989.073	903.018	1272.51	1125.36	841.583	1079.06	1014.5	1064.33	1146.37	978.425	955.372	1028	1188.16	998.184
Arhgef9	83.2106	86.1605	87.6977	72.9269	161.841	138.682	145.512	168.428	85.0684	127.697	74.3263	75.1615	161.959	155.608	135.897	32.061	26.8678	29.2115	55.649	96.2	50.0121	78.1448	37.2475	46.6181	55.6153	65.0787	127.56	60.8493	82.6852	61.0486
Arid1a	890.313	1121.45	1584.48	782.648	1566.53	1314.18	1954.02	1537.44	1574.73	2005.59	1703.31	1662.83	1409.7	1333.98	1226.67	1143.19	1232.56	927.996	1591.56	1381.29	1557.27	1168.85	1072.34	973.243	1095.62	978.425	992.577	931.71	1078.04	1152.79
Arid1b	1201.02	1332.77	1437.53	1042.78	1317.55	1383.82	1559.06	1369.01	1529.31	1517.34	1412.2	1448.48	1224.61	1428.76	1420.17	1365.02	1214.09	1077.02	1187.18	1433.92	1312.39	1254.89	1134.58	1232.87	1363.97	1097.36	768.018	1095.65	1295.92	1214.36
Arid2	883.754	919.196	1067.78	857.079	1114.21	1101.05	1309.61	1066.71	1075.83	1359.6	1207.8	1099.12	1140.32	1043.99	962.977	891.232	963.884	856.449	899.658	824.052	1095.09	983.461	830.717	793.943	787.652	993.011	823.825	898.064	866.823	907.536
Arid3a	166.831	157.81	141.027	144.35	180.515	189.112	155.906	237.526	160.543	217.836	167.234	179.088	178.485	223.509	211.495	206.292	298.905	159.605	309.779	205.106	198.324	184.555	159.282	162.805	172.407	127.913	187.354	149.26	235.908	215.916
Arid3b	31.9726	33.1038	41.4786	43.6058	82.9952	75.0444	31.1812	30.2306	55.6463	60.0927	49.5509	83.9767	66.1056	63.6577	49.4988	41.7765	68.0092	44.4524	74.1986	38.117	48.2876	46.1387	38.2277	38.7289	41.7115	40.9547	87.6975	40.0889	56.0378	53.913
Arid3c	0	0	3.55531	0	0	0	0	0	0	0	0	0.46396	0	0	0	0	0.83962	0	0	0	5.17367	0.415664	0.490099	0.717202	0	0	11.9588	1.07381	0	0.26428
Arid4a	692.739	593.6	779.799	520.262	724.133	623.769	810.712	669.391	816.785	1036.6	1096.31	802.65	750.299	612.528	581.386	508.766	503.772	534.698	701.177	457.404	757.08	587.749	450.891	460.444	414.334	718.671	871.66	542.99	446.343	547.059
Arid4b	920.236	690.191	805.871	566.875	755.256	778.66	1132.92	803.27	819.343	1186.83	916.691	923.28	885.815	718.624	687.583	641.868	741.385	761.194	968.292	575.385	874.35	650.514	661.633	503.476	552.677	810.118	1146.71	618.873	636.01	761.389
Arid5a	40.5806	53.0567	46.2191	33.8321	29.0483	51.6305	31.1812	38.8679	46.6917	60.0927	30.9693	51.0356	41.316	65.0723	74.6982	139.255	180.518	92.7149	404.382	88.9396	113.821	50.2954	99.49	56.659	96.6316	40.3937	159.45	79.1041	123.44	135.311
Arid5b	855.471	869.768	1198.14	734.531	778.08	874.117	1413.55	859.412	1182	1697.62	1362.65	1013.29	953.573	912.427	874.779	1188.85	1261.95	1266.26	2198.13	873.06	1745.25	933.997	1127.72	773.144	822.411	1159.07	1323.44	866.923	955.386	1254.53
Arih1	1351.87	1305.56	1346.28	1351.78	1188.91	1216.92	1413.55	1381.97	1279.22	1599.97	1313.1	1359.87	1426.23	1239.2	1178.97	1493.91	1370.26	1608.33	1790.04	1452.07	1455.53	1460.23	1522.25	1279.49	1220.06	1766.1	1740.66	1593.54	1344.52	1373.2
Arih2	606.659	584.984	542.778	796.181	645.288	655.587	634.018	574.381	539.193	548.346	557.447	629.129	545.371	524.822	583.186	878.925	912.667	827.237	996.116	412.026	745.008	563.225	634.188	606.036	627.063	563.267	677.663	567.33	624.645	697.962
Arl1	734.959	631.693	554.629	640.554	566.442	580.543	530.081	747.127	496.979	510.788	557.447	504.788	558.592	592.724	546.287	680.082	714.517	814.96	701.177	693.366	767.427	711.617	779.257	720.788	640.271	747.283	906.208	777.439	636.794	697.698
Arl10	359.486	400.873	357.901	351.853	410.826	390.231	561.262	449.14	386.326	353.045	353.05	359.569	399.939	391.848	475.188	300.208	324.093	287.035	281.955	433.807	244.887	352.483	366.104	342.823	360.804	373.642	256.449	314.627	314.674	271.151
Arl11	1.63962	2.26738	2.37021	2.25547	0	3.60213	0	4.31865	3.83767	0	0	3.24772	8.2632	1.41461	3.59991	6.15313	7.55658	4.23356	12.9848	9.07547	1.72456	16.2109	10.7822	9.32363	8.3423	8.41535	15.945	3.57937	10.9724	7.13555
Arl13a	4.50895	5.44172	18.9617	1.50365	4.14976	3.60213	0	0	8.31496	15.0232	0	6.03147	4.95792	2.82923	5.39987	2.91464	4.1981	0.423356	0	5.44528	8.62278	1.66266	1.4703	5.02041	0.695191	2.80512	6.64375	1.07381	2.74311	2.11424
Arl13b	204.133	161.438	177.766	193.219	174.29	178.305	259.843	250.482	216.829	277.929	253.948	179.088	191.706	212.192	198.895	201.758	201.509	232.846	400.672	185.14	281.103	187.049	204.371	164.239	186.311	210.384	317.571	204.74	182.221	229.13
Arl14	0	0	0	0	2.07488	0	0	0	0	0	0	0.46396	1.65264	0	0	0.971546	0.83962	1.27007	7.41986	0	1.72456	0.831328	1.4703	2.86881	0.695191	0	5.315	3.57937	1.56749	1.84996
Arl14ep	392.279	315.62	305.757	402.977	321.606	277.964	342.993	475.052	259.683	307.975	384.019	303.43	318.96	333.849	290.693	261.022	234.254	280.685	265.26	230.517	210.396	249.398	228.386	226.636	207.167	248.533	298.969	230.869	266.865	234.944
Arl14epl	0	0	0	0	0	0	0	0	0.639612	0	6.19386	0	0	0	0	0	0.83962	0	0	0	0	0	0.490099	0	0	0	14.6163	0.715874	1.17562	0
Arl15	424.251	380.92	408.861	354.109	298.783	417.847	405.356	289.35	376.732	405.626	545.059	373.487	413.16	369.214	350.991	715.382	725.432	721.822	580.604	477.37	798.469	649.683	590.079	423.149	485.939	572.244	530.171	655.741	598.39	691.355
Arl16	102.066	107.474	88.8828	99.9925	85.0701	107.464	83.1499	95.0104	97.8607	45.0695	105.296	88.1523	117.337	93.3646	99.8976	83.8768	97.3959	85.9412	33.3894	98.015	65.5331	97.6811	132.327	115.47	105.669	140.817	123.574	112.75	96.4007	104.919
Arl2	140.187	182.751	117.325	149.613	188.814	207.122	155.906	211.614	154.786	142.72	136.265	147.539	160.306	168.339	225.894	188.48	190.594	140.977	231.871	215.996	201.773	204.922	181.337	203.685	264.173	177.283	94.3413	154.987	226.111	205.345
Arl2bp	551.732	528.753	566.48	541.313	574.742	665.193	426.143	475.052	530.878	488.253	421.182	534.945	583.382	612.528	625.485	1008.14	929.46	963.134	740.131	675.215	793.296	801.4	869.925	674.887	851.609	743.917	619.198	811.085	787.273	852.301
Arl3	478.769	429.896	405.306	307.496	468.923	459.872	727.562	401.635	508.492	450.695	538.866	367.92	502.403	466.823	379.791	276.891	287.99	296.772	385.833	417.471	375.953	386.568	328.856	372.228	332.997	516.141	477.021	391.941	302.918	268.508
Arl4a	495.575	365.048	328.274	418.014	265.585	271.36	353.387	384.36	363.939	390.603	365.438	303.894	305.738	239.07	265.494	276.891	383.706	376.363	445.192	284.97	353.534	342.923	220.544	253.89	232.194	261.998	665.704	327.512	237.475	303.129
Arl4aos	4.50895	4.98824	8.29573	3.75912	4.14976	4.80284	31.1812	0	6.39612	15.0232	6.19386	7.88731	6.61056	2.82923	4.49989	4.53388	3.35848	2.54013	1.85497	1.81509	6.89822	2.07832	6.37128	5.02041	6.95191	6.17126	9.30125	2.8635	3.13498	9.77834
Arl4c	115.593	121.532	104.289	104.503	182.589	166.298	135.119	172.746	108.734	127.697	222.979	123.413	218.148	212.192	239.394	525.606	521.404	368.743	1409.77	290.415	377.678	343.754	386.688	157.067	255.135	215.994	615.211	282.054	413.034	437.911
Arl4d	109.445	132.869	81.7722	139.087	126.568	177.105	145.512	112.285	90.1853	105.162	68.1324	110.422	153.696	173.998	193.495	132.778	162.886	91.0215	599.154	188.77	172.456	222.38	83.8069	134.834	221.071	96.496	127.56	221.563	183.788	221.466
Arl5a	1871.62	1636.6	1425.68	1884.82	1222.1	1293.76	1694.18	1619.5	1260.04	1276.97	1529.88	1199.8	1310.54	1280.23	1232.07	1432.06	1407.2	1596.9	942.322	1290.53	1412.41	1477.69	1512.44	1365.55	1254.13	1825.01	1218.46	1624.32	1405.65	1374.52
Arl5b	599.281	508.347	516.705	522.517	547.768	506.099	706.774	500.964	441.332	563.369	600.804	456.536	598.256	546.041	521.987	478.972	497.055	557.983	669.642	402.951	536.337	515.008	516.564	439.645	399.04	595.246	705.567	538.337	495.719	548.116
Arl5c	3.27924	2.72086	1.1851	4.51094	6.22464	6.6039	0	12.956	6.39612	7.51159	0	6.49543	8.2632	7.07307	8.0998	2.26694	1.67924	0.846711	7.41986	0	1.72456	3.74098	3.92079	2.15161	3.47596	2.80512	7.9725	5.36905	10.5806	3.43563
Arl6	363.585	342.375	282.055	529.284	338.206	306.781	322.206	341.174	278.871	232.859	452.152	252.858	333.833	301.313	263.694	199.815	216.622	243.43	187.351	196.03	232.815	266.025	272.005	324.893	267.649	338.297	276.38	288.139	232.381	220.673
Arl6ip1	9062.58	8083.67	6275.13	10458.6	4072.99	4966.14	4209.46	4620.96	5414.96	4364.23	5270.97	4893.85	4052.27	4310.33	4239.8	2704.46	2396.28	3557.03	1921.74	3049.36	2226.4	3057.62	3858.06	4952.28	3890.29	4089.3	1557.3	3344.56	2999	2564.57
Arl6ip4	294.721	272.539	227.54	193.219	232.387	250.348	176.694	233.207	256.484	150.232	204.397	196.255	185.096	223.509	238.494	365.949	400.499	314.13	298.649	372.094	320.767	249.398	268.084	294.053	325.35	247.972	264.421	219.415	254.326	305.771
Arl6ip5	554.191	456.651	389.899	368.393	356.879	466.476	509.293	483.689	464.998	458.207	501.702	412.924	414.813	435.701	500.388	1003.28	846.337	1113	1342.99	762.339	807.092	749.858	906.192	611.056	807.117	802.263	803.894	747.73	685.386	790.46
Arl6ip6	147.566	131.508	151.693	125.555	143.167	111.066	176.694	151.153	119.607	135.209	167.234	135.94	142.127	151.364	111.597	149.294	148.613	147.751	113.153	119.796	127.617	112.229	150.46	139.137	136.953	148.671	140.848	139.953	126.967	140.861
Arl8a	313.167	314.259	432.563	234.569	363.104	340.401	592.443	492.327	508.492	773.694	520.284	451.433	327.223	315.459	258.294	508.442	635.592	407.268	795.78	481	525.99	326.296	375.906	344.257	385.831	387.667	443.803	317.132	328.781	394.305
Arl8b	1740.46	1546.35	1552.49	1774.3	1408.84	1249.34	2432.13	1913.16	1542.1	2351.13	1901.51	1292.13	1555.13	1390.57	1303.17	1525.33	1417.28	1693.42	1176.05	1299.61	1724.56	1504.7	1428.15	1426.52	1285.41	2110.57	1538.69	1615.73	1160.34	1259.82
Arl9	7.37828	4.53476	4.74042	2.25547	4.14976	3.60213	0	4.31865	5.75651	7.51159	0	6.03147	0	2.82923	5.39987	2.26694	3.35848	2.54013	3.70993	1.81509	8.62278	1.24699	2.45049	2.15161	2.78077	5.04921	21.26	1.78968	1.17562	3.96419
Armc1	1169.87	1051.61	756.097	1234.49	572.667	619.566	644.412	600.293	708.051	661.02	792.814	692.692	632.961	633.747	604.785	730.927	638.111	871.689	376.558	769.6	567.379	764.822	885.608	974.678	811.984	969.448	702.909	867.997	688.913	614.978
Armc10	293.902	261.656	267.834	366.89	242.761	252.749	342.993	297.987	221.945	210.324	272.53	228.268	350.36	288.581	311.392	369.511	369.433	396.684	372.848	170.619	374.229	298.862	342.579	281.143	285.724	324.271	353.448	283.486	289.986	387.698
Armc12	6.55847	4.53476	5.92552	3.75912	0	0.600355	0	0	3.83767	0	0	6.03147	0	0	0	1.29539	0.83962	2.11678	0	0	0	0.831328	2.45049	5.73762	6.25672	2.24409	5.315	3.57937	1.56749	1.58568
Armc2	6.55847	6.80214	4.74042	9.02188	12.4493	3.60213	0	4.31865	12.7922	7.51159	0	9.27919	8.2632	8.48769	11.6997	2.59079	5.03772	2.54013	3.70993	3.63019	1.72456	8.31328	4.41089	10.0408	6.25672	7.85433	34.5475	6.08493	6.66184	4.49275
Armc3	2.04952	0.453476	2.37021	0.751823	0	0	0	0	0.639612	0	0	0.927919	6.61056	1.41461	3.59991	0	0.83962	0	0	1.81509	0	0.415664	0.980197	1.4344	0	1.12205	26.575	0.715874	0	1.05712
Armc4	0.409905	0	0	0	0	0	0	0	0.639612	0	0	0	0	0	2.69993	0	0.83962	0	0	0	0	0.415664	0.980197	0	0.695191	0	25.2463	0	0	1.05712
Armc5	159.453	167.786	194.357	114.277	163.916	154.892	135.119	168.428	171.416	120.185	74.3263	167.025	112.38	210.778	169.196	217.626	208.226	125.737	152.107	255.928	141.414	168.344	112.233	160.653	223.852	100.984	69.095	133.868	215.138	194.245
Armc6	53.2876	63.0332	48.5893	56.3868	62.2464	40.2238	20.7875	30.2306	42.2144	37.5579	24.7754	46.8599	29.7475	72.1454	56.6986	149.942	112.509	88.9047	44.5192	103.46	51.7367	60.687	84.7871	75.3062	114.707	41.5157	58.465	56.554	85.4283	91.9693
Armc7	52.8777	62.1263	47.4042	73.6787	45.6474	58.2344	83.1499	30.2306	53.0878	22.5348	80.5201	57.9949	49.5792	59.4138	56.6986	69.9513	71.3677	59.6932	76.0536	49.0075	48.2876	42.8134	57.8316	65.9826	75.0807	38.1496	73.0813	40.8048	70.929	51.0059
Armc8	640.271	594.961	597.293	727.765	570.592	582.344	457.324	669.391	505.933	473.23	501.702	554.896	623.045	553.114	629.985	582.28	569.262	616.829	586.169	600.796	534.612	650.099	646.93	572.327	538.773	677.155	621.855	664.331	589.377	553.401
Armc9	182.817	194.088	244.131	196.978	155.616	161.495	166.3	120.922	196.361	172.767	161.04	200.431	160.306	190.973	149.396	142.817	130.981	140.131	90.8933	148.838	153.485	113.061	175.945	153.481	171.017	144.183	146.163	134.942	134.021	143.768
Armcx1	126.661	107.02	87.6977	98.4889	132.792	108.664	207.875	172.746	108.734	127.697	117.683	102.535	160.306	151.364	133.197	98.7739	93.1978	111.766	241.145	117.981	98.2997	138.832	147.03	108.298	99.4124	119.498	184.696	141.385	127.751	124.211
Armcx2	174.619	165.519	145.768	224.043	207.488	208.923	166.3	198.658	196.361	150.232	198.203	180.944	290.865	305.557	307.792	275.595	207.386	250.203	409.947	353.943	184.528	249.398	309.252	248.869	268.344	240.118	288.339	304.246	279.014	266.129
Armcx3	67.2244	56.6845	48.5893	54.8831	60.1715	63.6376	93.5436	73.4171	63.9612	97.6507	92.9079	67.2741	80.9794	83.4623	88.1978	75.4567	68.8489	90.5981	152.107	76.2339	74.1559	82.3015	78.4158	85.3471	71.6047	71.25	114.273	92.7057	76.8071	84.5694
Armcx4	180.768	129.241	151.693	106.007	139.017	195.716	145.512	198.658	168.858	187.79	154.846	188.368	224.759	220.68	186.295	280.777	215.782	266.714	413.657	333.977	220.743	263.115	290.629	197.231	239.146	225.531	309.599	277.043	323.295	330.878
Armcx5	77.472	46.7081	74.6616	42.1021	64.3213	68.4405	83.1499	60.4612	61.4028	75.1159	55.7447	59.8508	89.2426	59.4138	62.9985	48.2535	47.8584	53.3428	70.4887	41.7471	70.7068	55.699	40.6782	38.7289	24.3317	51.6141	57.1363	56.554	37.6198	43.3418
Armcx6	16.8061	20.8599	24.8872	15.7883	14.5242	21.6128	31.1812	25.9119	18.5488	0	0	12.0629	23.137	19.8046	23.3994	13.6016	16.7924	13.9707	27.8245	29.0415	12.0719	14.1326	21.0742	25.8193	13.2086	17.3917	19.9313	16.1072	19.5936	16.6496
Armt1	170.93	152.368	168.285	210.511	145.242	148.888	166.3	164.109	136.877	127.697	173.428	141.044	196.664	97.6084	120.597	155.771	130.981	171.882	105.733	148.838	172.456	147.976	150.95	168.542	173.103	186.821	174.066	175.747	140.682	140.332
Arnt	631.663	625.797	663.658	496.203	724.133	664.593	748.349	574.381	697.817	698.578	681.324	733.056	666.014	591.309	683.983	668.424	725.432	675.252	921.918	687.92	732.936	682.52	634.188	553.68	624.977	702.962	778.648	655.383	672.846	676.027
Arnt2	629.204	681.575	839.054	579.656	529.095	632.774	478.112	613.249	619.784	450.695	445.958	553.968	624.698	588.48	602.985	1603.7	1756.49	1759.89	1443.16	876.69	1422.76	716.189	989.509	598.147	839.096	870.147	498.281	749.878	857.418	1283.61
Arntl	215.61	146.019	287.98	408.992	33.1981	21.0124	51.9687	12.956	164.38	262.906	216.785	156.818	38.0107	28.2923	36.8991	214.712	214.103	143.941	280.1	225.072	236.264	221.965	172.025	126.228	153.637	176.161	260.435	233.017	155.182	199.795
Arntl2	17.216	15.8717	23.7021	18.0438	24.8986	23.4138	0	12.956	26.2241	30.0464	24.7754	27.8376	19.8317	12.7315	18.8995	30.4418	33.5848	52.4961	37.0993	10.8906	27.5929	24.1085	32.3465	30.1225	26.4173	25.246	66.4375	24.6977	25.0799	31.9778
Arpc1a	716.513	849.815	597.293	853.32	773.93	784.664	862.68	803.27	585.245	458.207	563.641	589.229	730.467	789.355	790.181	1009.44	1032.73	975.835	973.857	874.875	708.793	756.924	920.405	882.876	964.926	703.523	791.935	830.414	928.347	892.208
Arpc1b	316.036	339.654	223.985	327.043	479.297	348.206	467.718	552.788	287.186	247.882	291.111	311.781	398.286	449.847	534.587	1799.3	1764.04	1165.07	2368.79	1179.81	1310.66	1058.7	1092.43	689.948	1272.9	637.322	1267.63	920.256	1510.67	1623.47
Arpc2	2061.82	1919.11	1990.98	2184.05	1817.6	1614.35	3034.97	2552.32	1893.89	2501.36	2694.33	1600.2	2004.65	1788.07	1624.46	3100.2	3148.58	3224.7	4713.47	2368.7	3804.37	3039.34	2706.32	1799.46	2111.3	3325.19	3902.54	3070.03	2444.5	2755.38
Arpc3	1044.44	1005.81	948.083	1131.49	966.894	920.944	841.893	1213.54	1004.83	1006.55	916.691	845.798	983.321	1005.79	1013.38	1668.14	1649.85	1564.72	1929.16	1421.22	1410.69	1300.2	1252.69	1250.8	1284.02	1192.74	1399.17	1279.62	1164.25	1353.11
Arpc4	565.258	594.961	490.633	661.605	452.324	485.687	405.356	475.052	458.602	383.091	414.988	403.181	471.002	509.261	479.688	964.421	890.837	1006.74	907.078	773.23	532.888	680.442	915.014	696.403	889.15	779.822	647.101	726.254	777.476	812.659
Arpc5	1285.46	1073.38	958.749	1493.87	993.868	905.935	1330.4	1256.73	850.684	923.925	1139.67	824.456	973.405	1161.4	1073.67	1901.96	2087.3	2247.17	1543.33	1165.29	1726.28	1350.08	1693.29	1230.72	1399.42	1487.27	1985.15	1480.43	1492.25	1729.18
Arpc5l	565.258	478.418	488.263	588.678	439.875	342.202	436.537	462.096	438.134	322.998	346.856	378.591	452.823	377.702	335.692	552.162	554.989	718.011	450.757	531.822	572.553	560.731	598.41	530.012	531.821	566.634	527.514	606.345	523.542	539.394
Arpin	323.005	310.178	310.497	324.036	305.007	318.188	426.143	414.591	278.871	277.929	235.367	290.439	378.455	316.874	257.394	500.346	382.027	472.465	487.856	475.554	462.181	474.688	514.604	400.199	454.655	500.994	374.708	528.315	522.759	479.667
Arpp19	2289.73	2007.09	1840.47	2180.29	1087.24	1098.65	1642.21	1407.88	1609.9	2050.66	2186.43	1452.19	1378.3	981.743	1059.27	1169.42	1140.2	1409.35	1003.54	1128.99	1115.79	1282.74	1525.19	1554.18	1251.34	1922.07	1425.75	1403.83	1047.48	1075.62
Arpp21	0.819809	1.36043	2.37021	1.50365	2.07488	1.80106	0	4.31865	0.639612	0	0	3.24772	1.65264	1.41461	1.79996	0.323849	0	0.423356	1.85497	1.81509	0	2.49398	0.980197	0	1.39038	2.80512	54.4788	2.50556	0.783746	0.528559
Arr3	0.409905	3.17433	2.37021	5.26276	2.07488	1.80106	0	0	2.55845	0	0	4.17564	1.65264	1.41461	0.899978	0.971546	4.1981	2.96349	1.85497	0	3.44911	0.831328	2.94059	0.717202	0	0.561023	22.5888	1.78968	2.35124	2.11424
Arrb1	1388.76	1493.3	1481.38	1616.42	1439.97	1610.15	1382.37	1425.16	1340.63	1246.92	1406.01	1340.84	1512.17	1568.81	1609.16	1510.75	722.913	1160.42	2363.23	1824.17	931.26	1459.81	1446.28	1489.63	1646.21	1207.32	1121.47	1468.26	1663.11	1214.36
Arrb2	88.1295	94.3231	111.4	72.9269	62.2464	119.471	72.7562	82.0544	112.572	67.6043	111.489	130.373	137.169	125.901	107.097	159.981	155.33	120.233	263.405	128.872	153.485	164.187	181.827	169.977	173.103	119.498	205.956	137.806	163.411	140.597
Arrdc1	147.156	151.008	164.729	123.299	159.766	221.531	51.9687	125.241	157.984	142.72	99.1017	182.8	125.601	175.412	203.395	224.751	282.952	167.226	304.214	150.653	200.049	192.037	188.688	211.575	239.841	153.72	102.314	153.913	251.974	237.059
Arrdc2	77.472	61.6728	79.402	54.1313	72.6208	78.0461	103.937	56.1425	55.6463	105.162	68.1324	64.4904	77.6741	57.9992	70.1983	49.5489	72.2073	30.905	79.7635	49.0075	81.0541	57.3616	37.2475	67.417	84.1182	54.9803	50.4925	63.7128	68.5778	72.4126
Arrdc3	1933.52	1690.56	1945.94	2966.7	1367.35	1538.71	1777.33	1597.9	1553.62	1727.67	1598.02	1575.14	1761.71	2063.92	1900.75	1127.64	1549.94	1211.22	2626.63	1631.77	2900.7	2266.62	1644.28	1243.63	1275.68	2095.42	1918.72	2440.41	1997.38	2216.25
Arrdc4	283.654	244.877	212.134	236.824	139.017	310.984	270.237	172.746	235.377	142.72	185.816	212.957	198.317	193.802	295.193	405.782	394.621	404.728	489.711	286.785	391.474	373.682	447.46	273.254	284.333	368.031	459.748	323.933	387.562	378.977
Arrdc5	0	0.453476	0	0	0	0	0	0	0	0	0	0	0	0	0	0.323849	0	0	0	0	0	0	0	0	0	0	1.32875	0	0	0.26428
Arsa	141.827	139.671	132.732	114.277	168.065	165.098	124.725	103.648	138.156	187.79	68.1324	130.837	133.864	158.437	194.395	182.003	195.632	146.481	304.214	210.551	156.935	117.217	144.089	154.916	207.167	76.2992	86.3688	120.267	188.491	177.86
Arsb	1967.54	2305.93	2745.89	1561.54	1388.1	1563.92	2161.9	1684.28	3030.48	4326.68	3803.03	2530.44	1555.13	1509.39	1368.87	1106.59	1369.42	1141.37	615.848	1276.01	715.691	1002.17	1336.01	1754.28	1587.12	1937.77	475.693	1011.17	754.747	706.948
Arsg	937.862	908.313	643.512	1151.04	392.152	408.842	322.206	332.536	663.917	450.695	433.57	662.07	290.865	297.069	368.991	109.785	173.801	132.934	89.0383	123.426	131.066	127.609	193.099	466.181	234.28	297.342	155.464	110.603	158.317	100.426
Arsi	5.73866	6.34867	7.11063	3.00729	8.29952	10.206	0	21.5933	4.47729	7.51159	0	14.3827	26.4422	8.48769	16.1996	8.42007	5.87734	6.35034	16.6947	19.966	1.72456	22.8615	15.6832	16.4956	20.1606	12.9035	57.1363	13.2437	21.1611	14.7997
Arsj	9.42781	4.08129	9.48083	5.26276	6.22464	4.20248	0	0	8.95457	7.51159	0	8.35127	6.61056	15.5608	6.29985	4.53388	5.87734	5.92698	1.85497	14.5207	3.44911	12.4699	17.1535	11.4752	6.95191	11.2205	22.5888	19.6865	16.8505	20.8781
Arsk	414.414	365.048	400.565	445.831	464.773	372.22	800.318	570.062	381.209	420.649	551.253	322.916	494.139	400.336	357.291	160.629	117.547	178.233	100.168	235.962	210.396	263.531	225.935	337.085	197.434	378.691	158.121	273.106	210.044	183.939
Art1	0	0	2.37021	0	0	0	0	0	0	0	0	0	0	0	0	0	0	0	0	0	0	0	0	0	0	0	1.32875	0	0	0
Art2a-ps	2.04952	4.08129	0	3.75912	4.14976	2.40142	0	0	3.19806	0	0	6.03147	0	2.82923	2.69993	0.971546	0.83962	0	0	0	5.17367	2.49398	2.45049	3.58601	4.17115	2.80512	14.6163	1.07381	3.52686	1.3214
Art2b	1.63962	0.906953	4.74042	2.25547	2.07488	2.40142	10.3937	4.31865	3.19806	15.0232	0	4.17564	4.95792	5.65846	3.59991	0.323849	0	0	1.85497	0	0	1.24699	0.980197	0	4.17115	2.24409	19.9313	1.07381	1.95936	1.05712
Art3	41.8103	48.0685	37.9233	40.5985	33.1981	36.0213	114.331	51.8238	51.8086	45.0695	55.7447	50.1076	89.2426	70.7307	69.2983	8.42007	17.632	8.89047	22.2596	14.5207	17.2456	41.5664	14.2129	27.9709	17.3798	15.7087	162.108	31.1405	20.3774	17.7067
Art4	76.2423	93.4161	67.5509	96.9852	151.466	103.261	103.937	207.295	95.3022	105.162	99.1017	103.463	266.075	121.657	172.796	19.4309	6.71696	17.3576	16.6947	70.7886	8.62278	118.88	33.3267	90.3675	57.0057	91.4468	27.9038	88.7684	57.2135	37.792
Art5	0.409905	1.36043	1.1851	0	2.07488	4.20248	0	4.31865	1.27922	0	0	0.46396	1.65264	1.41461	6.29985	0.971546	4.1981	1.27007	0	1.81509	1.72456	0.415664	0.980197	1.4344	1.39038	1.12205	5.315	0.357937	1.17562	3.43563
Artn	6.96838	8.16257	14.2213	12.781	12.4493	8.40497	41.575	12.956	8.31496	0	0	9.27919	21.4843	9.9023	8.99978	15.8686	16.7924	13.9707	50.0841	7.26037	24.1438	11.6386	10.7822	7.88922	8.3423	7.2933	31.89	11.454	12.9318	13.4783
Arv1	125.021	131.508	157.619	93.2261	170.14	115.868	83.1499	103.648	196.361	195.301	216.785	216.669	112.38	117.413	114.297	135.369	189.754	147.328	187.351	103.46	122.443	95.6027	135.757	111.166	129.306	99.8621	136.861	91.6319	127.751	157.511
Arvcf	605.429	617.635	644.697	540.561	740.732	539.119	488.506	595.974	522.563	518.3	309.693	586.445	461.087	811.989	730.782	282.72	264.48	179.926	589.879	384.8	191.426	251.892	214.173	265.365	321.178	149.232	277.709	220.489	319.376	274.851
Arx	0	0.453476	0	0	0	0.600355	0	0	0	0	0	0	0	0	0	0	0	0	0	0	0	0	0	0	0	0	1.32875	0	0	0
Arxes1	0.819809	1.81391	1.1851	0	0	1.20071	0	4.31865	0	0	0	0.927919	1.65264	5.65846	3.59991	1.94309	0	0.846711	3.70993	5.44528	1.72456	4.98797	2.45049	0.717202	0.695191	2.24409	21.26	6.8008	3.13498	3.69991
Arxes2	11.4773	14.0578	15.4064	11.2774	8.29952	11.4067	41.575	12.956	13.4319	7.51159	12.3877	12.9909	23.137	12.7315	25.1994	11.9824	8.3962	10.5839	22.2596	49.0075	27.5929	28.2652	10.2921	5.02041	17.3798	8.97637	118.259	38.6572	9.79682	17.7067
As3mt	743.567	732.364	743.06	1005.94	732.433	793.069	696.38	958.741	786.723	856.321	706.1	765.997	856.068	714.38	665.984	553.781	387.905	609.632	304.214	816.792	558.756	835.9	764.554	920.17	739.684	922.322	475.693	920.972	655.212	584.851
Asah1	1819.98	1521.87	1572.63	2041.2	1823.82	1467.27	2328.2	1839.75	1632.93	1915.46	2248.37	1573.75	1867.48	1362.27	1348.17	1142.86	1073.87	1320.45	1055.48	1364.95	1465.87	1619.43	1353.65	1813.8	1357.71	1885.6	1401.83	1565.97	1246.16	1315.85
Asah2	1980.66	1771.73	1931.72	2100.59	1730.45	1768.65	2099.54	1770.65	1705.85	2148.31	2205.01	1622	1685.69	1632.47	1646.06	689.798	669.177	816.653	695.612	834.943	1008.87	923.606	816.994	1123.14	816.155	1281.94	575.349	869.429	781.395	679.991
Asap1	391.459	432.163	479.967	309.751	514.57	455.669	550.868	470.733	564.778	615.95	495.509	487.158	532.15	468.237	491.388	496.136	471.027	491.093	680.772	473.739	505.295	396.544	519.015	411.674	452.57	446.575	566.048	371.897	442.033	474.117
Asap2	259.06	258.028	331.829	209.759	369.329	316.987	363.781	310.943	321.085	435.672	377.825	357.249	335.486	347.995	298.793	231.876	279.594	229.035	550.925	292.23	358.708	279.742	232.307	211.575	225.937	222.165	357.434	258.788	257.069	290.707
Asap3	129.53	147.833	173.025	90.9706	161.841	156.693	83.1499	86.3731	159.903	105.162	111.489	188.832	118.99	145.705	134.097	56.6735	41.981	59.6932	27.8245	68.9736	65.5331	70.6629	79.396	105.429	96.6316	79.6653	144.834	61.5652	76.4152	55.4987
Asb1	277.505	295.667	254.797	312.007	292.558	334.998	259.843	246.163	245.611	180.278	198.203	229.66	229.717	265.948	334.792	272.357	209.065	269.254	198.481	299.49	170.731	229.031	285.728	283.295	298.932	177.283	183.368	241.965	271.176	229.395
Asb10	3.27924	0.453476	0	0	6.22464	1.20071	0	0	0	0	0	0.927919	1.65264	8.48769	0.899978	0.323849	0.83962	0.423356	0	0	0	0.415664	0.980197	0.717202	0.695191	0	13.2875	0	1.56749	0.26428
Asb11	32.3825	32.6503	13.0361	41.3503	24.8986	15.6092	41.575	38.8679	58.8443	52.5811	74.3263	45.0041	16.5264	12.7315	16.1996	6.47697	7.55658	8.89047	33.3894	34.4868	32.7666	47.8014	23.0346	71.7202	37.5403	54.4193	21.26	39.3731	22.3368	15.3282
Asb12	0	0.453476	0	0	0	0	0	0	0.639612	0	0	0	0	0	0	0	0	0	0	0	0	0.415664	0	0	0	0	13.2875	0	0	0.528559
Asb13	989.51	898.79	850.905	903.692	412.901	485.087	519.687	401.635	743.229	796.228	699.906	656.039	441.255	427.214	373.491	612.722	444.999	544.012	172.512	497.336	417.343	412.339	530.777	646.199	565.886	530.728	283.024	447.421	366.009	320.307
Asb14	5.32876	4.98824	7.11063	2.25547	6.22464	6.00355	20.7875	4.31865	7.03573	37.5579	12.3877	7.42335	9.91584	12.7315	6.29985	2.91464	5.87734	5.92698	11.1298	1.81509	6.89822	4.98797	1.96039	6.45482	0.695191	7.2933	14.6163	5.72699	4.3106	7.92839
Asb15	50.4183	51.6963	53.3297	44.3576	68.4711	66.6394	176.694	99.329	56.2859	105.162	86.714	52.8914	74.3688	56.5846	56.6986	14.5732	21.8301	21.1678	85.3284	29.0415	27.5929	36.5784	29.4059	27.2537	24.3317	34.2224	94.3413	30.0667	27.0392	29.335
Asb16	0	0.453476	0	0	0	0	0	0	0	0	0	0	0	0	0	0	0	0	1.85497	0	0	0	0	0	0	0	3.98625	0	0.391873	0
Asb17	0	0	0	0	0	0	0	0	0	0	0	0	0	0	0	0.323849	0	0	0	0	0	0	0	0	0	0	1.32875	0	0	0
Asb17os	0	0	0	0	0	0	0	0	0	0	0	0	0	0	0	0	0	0	0	0	0	0	0	0	0	0	1.32875	0	0	0
Asb18	0	0	0	0	0	0	0	0	0	0	0	1.39188	1.65264	0	0	0	0	0	0	0	0	0	0.490099	0.717202	0	0	7.9725	0.715874	0	0
Asb2	31.1528	33.5572	33.1829	25.562	45.6474	34.8206	10.3937	38.8679	21.7468	15.0232	24.7754	32.0132	47.9266	45.2677	70.1983	8.74391	2.51886	6.77369	16.6947	18.1509	6.89822	16.6266	14.2129	22.9505	30.5884	14.5866	11.9588	13.2437	25.8636	11.0997
Asb3	143.877	127.427	141.027	162.394	143.167	122.472	72.7562	103.648	124.724	195.301	161.04	110.886	135.516	144.291	160.196	125.329	132.66	147.751	107.588	68.9736	118.994	112.229	110.272	131.965	108.45	142.5	178.053	95.9271	112.076	139.54
Asb4	9.42781	8.16257	5.92552	5.26276	8.29952	6.6039	20.7875	4.31865	7.67535	0	12.3877	6.95939	9.91584	9.9023	16.1996	18.7832	16.7924	22.4379	37.0993	27.2264	46.563	28.2652	16.6634	10.0408	21.5509	23.002	49.1638	25.7715	30.958	38.0562
Asb5	3.68914	7.25562	4.74042	5.26276	0	10.8064	10.3937	8.63731	4.47729	0	6.19386	3.24772	8.2632	5.65846	8.0998	25.2602	26.0282	26.6714	9.27483	3.63019	6.89822	4.15664	23.0346	10.758	3.47596	7.2933	7.9725	7.87461	7.83746	8.45694
Asb6	122.152	124.706	112.585	95.4816	112.044	121.872	41.575	138.197	113.211	37.5579	49.5509	127.125	89.2426	131.559	119.697	222.16	240.131	134.204	209.611	166.989	91.4015	111.398	112.723	117.621	205.081	70.6889	77.0675	101.654	190.058	191.074
Asb7	448.846	408.129	447.969	432.298	396.302	424.451	509.293	457.777	424.063	330.51	520.284	387.406	446.213	383.361	393.29	288.873	286.31	357.736	270.825	339.422	438.037	402.778	358.752	352.863	333.692	395.521	308.27	370.107	353.078	363.649
Asb8	353.748	326.503	278.499	366.138	271.809	333.197	218.269	328.218	305.735	187.79	222.979	273.272	284.254	289.996	322.192	345.87	297.226	325.137	241.145	390.245	327.666	299.278	290.629	289.032	296.847	305.197	248.476	315.342	309.58	303.393
Asb9	352.928	338.293	213.319	422.525	197.114	195.716	124.725	250.482	255.845	150.232	278.724	196.255	203.275	205.119	174.596	76.7521	52.8961	96.5251	20.4046	107.091	62.084	84.3798	149.48	219.464	130.001	116.132	100.985	111.676	79.9421	70.0341
Ascc1	688.23	702.435	551.073	717.991	483.447	456.87	498.899	509.601	553.904	578.392	668.937	490.869	436.297	475.311	441.889	280.453	284.631	298.042	261.55	352.128	243.162	301.772	340.619	535.033	462.997	411.791	306.941	326.081	298.999	259.522
Ascc2	492.295	563.218	671.954	455.605	570.592	597.353	446.931	500.964	587.804	570.881	532.672	610.571	540.413	509.261	498.588	847.512	821.149	679.909	639.963	727.852	757.08	606.038	608.703	518.537	621.501	547.559	477.021	572.699	603.092	659.642
Ascc3	985.411	906.499	1013.26	1153.3	954.445	842.898	810.712	1006.25	889.061	886.368	1059.15	939.982	930.436	836.037	886.478	1436.59	1294.69	1498.68	1966.26	1143.51	1533.13	1423.65	1429.13	1112.38	1069.2	1609.01	2010.4	1543.07	1238.71	1379.8
Ascl1	0	0	0	0	0	0	0	0	0	0	0	0	0	0	0	0	0	0	0	0	1.72456	0	0	0	0	1.12205	11.9588	0.715874	0	0.26428
Ascl2	2.45943	1.36043	1.1851	3.00729	0	4.80284	0	0	4.47729	0	6.19386	6.03147	6.61056	2.82923	2.69993	0.647697	3.35848	0.846711	11.1298	0	1.72456	2.07832	1.96039	1.4344	4.86634	2.24409	15.945	2.50556	1.95936	3.17135
Ascl3	3.27924	3.17433	10.6659	3.75912	2.07488	5.40319	0	4.31865	5.75651	0	0	6.03147	4.95792	2.82923	2.69993	6.47697	2.51886	4.23356	1.85497	10.8906	0	4.98797	3.92079	5.73762	3.47596	6.17126	2.6575	8.23255	5.48622	5.02131
Ascl4	1.22971	5.44172	3.55531	8.27006	14.5242	4.80284	10.3937	17.2746	8.95457	15.0232	12.3877	4.6396	11.5685	5.65846	5.39987	1.94309	0.83962	2.54013	0	1.81509	0	4.98797	2.45049	2.15161	1.39038	7.2933	10.63	5.01112	2.74311	2.37852
Ascl5	0	0	0	0	0	0	0	0	0	0	0	0	0	0	0	0	0	0	0	0	0	0	0	0	0	0	1.32875	0	0	0
Asf1a	87.7196	68.0214	66.3658	83.4524	56.0218	65.4387	31.1812	60.4612	85.0684	82.6275	99.1017	67.2741	56.1898	59.4138	53.9987	79.3429	94.8771	105.839	77.9085	49.0075	93.126	66.5063	97.5296	78.8922	70.2143	88.0807	65.1088	81.6096	58.7809	73.2054
Asf1b	6.55847	3.62781	14.2213	8.27006	2.07488	7.20426	10.3937	12.956	8.95457	15.0232	12.3877	7.42335	4.95792	12.7315	8.0998	17.164	14.2735	10.5839	9.27483	27.2264	10.3473	12.4699	33.8168	22.2333	41.7115	17.3917	35.8763	15.3913	15.6749	13.214
Asgr1	1.63962	2.26738	1.1851	0.751823	2.07488	3.00177	0	0	0	0	6.19386	1.39188	0	0	5.39987	0.647697	2.51886	0.423356	0	0	5.17367	1.24699	1.96039	2.86881	0	1.68307	23.9175	0.715874	1.17562	1.05712
Asgr2	0	0.906953	1.1851	1.50365	0	0.600355	0	0	0.639612	7.51159	0	3.24772	1.65264	7.07307	7.19982	0.647697	0.83962	0.423356	1.85497	0	1.72456	0.831328	0.490099	1.4344	0	0.561023	22.5888	1.43175	0.391873	1.58568
Ash1l	2236.85	2070.57	2604.86	2194.57	2763.74	2777.84	3513.08	3070.56	2844.36	3966.12	2973.05	2936.86	3062.34	2768.4	2490.24	2355.03	2379.48	2593.9	2967.94	2513.9	3143.87	2639.88	2467.16	2207.55	2110.6	2907.22	2924.58	2540.99	2484.47	2638.57
Ash2l	493.115	450.755	483.523	545.072	441.95	470.078	571.656	539.832	533.437	480.742	427.376	468.135	518.929	503.603	522.887	572.888	494.536	622.756	476.726	464.664	570.828	518.333	563.123	481.96	511.661	668.74	722.84	567.688	483.179	494.996
Asic1	53.6975	57.5915	40.2935	48.1167	35.273	46.2273	20.7875	38.8679	53.7274	37.5579	37.1631	54.2833	61.1477	43.8531	53.0987	75.7806	71.3677	66.4668	37.0993	74.4188	87.9524	52.3737	51.4604	39.4461	53.5297	28.0512	61.1225	48.3215	71.7128	66.3342
Asic2	5.32876	4.98824	3.55531	3.00729	2.07488	10.8064	0	21.5933	5.75651	7.51159	18.5816	8.81523	4.95792	12.7315	10.7997	14.897	28.5471	12.7007	42.6642	9.07547	17.2456	15.7952	23.0346	8.60643	15.9894	17.9527	17.2738	15.3913	19.9855	33.5635
Asic3	15.1665	20.8599	20.1468	25.562	12.4493	13.8082	10.3937	0	25.5845	7.51159	18.5816	31.5493	18.179	16.9754	15.2996	4.85773	10.9151	5.50362	7.41986	3.63019	5.17367	9.56027	9.80197	13.6268	7.64711	7.85433	13.2875	8.23255	9.79682	5.02131
Asic4	1.63962	1.81391	1.1851	0.751823	0	1.80106	0	8.63731	0.639612	0	0	1.85584	0	1.41461	6.29985	0.647697	1.67924	1.69342	3.70993	14.5207	0	3.32531	2.94059	0	2.78077	0	9.30125	1.43175	3.13498	2.6428
Asic5	0.819809	0	0	0.751823	0	0.600355	0	4.31865	1.91884	0	0	0.46396	3.30528	0	0	0.323849	0	0.423356	0	0	0	0.831328	0	0	0	0	10.63	0.357937	0.391873	0
Asl	2390.15	2386.65	1757.51	2326.89	2170.32	2640.36	1559.06	1986.58	1883.02	1254.44	1331.68	1936.1	1978.21	2554.79	2851.13	857.551	769.932	604.975	810.62	929.328	467.355	645.942	644.97	1153.26	811.288	598.051	1069.64	633.906	695.574	565.294
Asmt	0.409905	0	0	0	0	0	0	0	0	0	0	0	0	0	0	0	0	0	0	0	0	0	0	0	0	0	0	0	0	0.528559
Asna1	757.914	959.556	848.535	890.911	680.561	704.817	374.175	444.821	743.869	488.253	526.478	683.876	743.688	606.87	733.482	907.424	759.856	680.756	580.604	744.188	703.619	703.304	855.712	1111.66	1000.38	899.881	564.719	723.391	710.466	664.663
Asns	62.3055	73.0097	65.1807	93.9779	101.669	58.8348	114.331	103.648	53.7274	82.6275	61.9386	39.4366	160.306	115.998	108.897	705.666	535.678	631.223	856.994	270.449	653.607	436.032	319.544	171.411	222.461	265.925	706.895	485.72	416.169	658.32
Asnsd1	605.019	461.185	426.638	698.444	458.549	435.257	582.049	509.601	423.423	375.579	408.795	377.663	428.034	461.164	436.489	631.181	581.857	730.712	521.245	466.479	579.451	508.773	623.406	561.569	515.137	595.246	546.116	583.795	502.773	539.923
Aspa	1949.92	1688.29	1236.06	2463.73	1421.29	1623.36	1621.42	1425.16	1290.1	1021.58	1393.62	1318.57	1426.23	1433	1397.67	290.816	179.679	364.933	102.023	658.879	348.36	770.641	622.915	1410.02	718.133	1122.61	624.513	1159	669.319	287.272
Aspdh	406.625	502.452	362.642	406.736	307.082	291.172	124.725	276.394	347.309	240.371	185.816	382.303	175.18	263.118	303.293	78.3714	83.1224	39.3721	64.9238	83.4943	29.3175	41.5664	46.0693	150.612	112.621	60.5905	65.1088	41.8786	56.4297	31.185
Aspg	352.518	488.847	323.533	457.86	178.44	212.526	62.3624	43.1865	276.952	195.301	136.265	347.042	46.2739	74.9746	111.597	18.1355	31.9056	34.7152	64.9238	27.2264	25.8683	13.7169	29.896	185.755	104.974	54.4193	38.5338	18.6127	17.6343	15.8568
Asph	1502.71	1385.82	1378.28	1728.44	1697.25	1696	1829.3	1740.42	1403.95	1314.53	1517.5	1227.64	1867.48	1628.22	1499.36	875.039	688.489	1011.82	1287.35	1488.38	1503.81	1799.83	1153.69	1285.94	1089.36	1710.56	1967.88	1791.83	1523.99	1309.77
Asphd1	0.409905	2.72086	2.37021	3.00729	4.14976	3.00177	0	0	5.1169	0	0	4.6396	1.65264	1.41461	2.69993	0.323849	2.51886	0.423356	5.5649	1.81509	1.72456	2.07832	0.980197	2.86881	2.78077	0	22.5888	1.07381	0.783746	0.528559
Asphd2	0.819809	0.453476	0	0	0	1.20071	0	0	0.639612	0	6.19386	0.927919	0	0	1.79996	0.323849	0	0.423356	1.85497	1.81509	0	1.24699	0.490099	0.717202	2.78077	0	14.6163	3.57937	4.3106	1.84996
Aspm	32.7924	27.2086	50.9595	44.3576	24.8986	33.6199	41.575	30.2306	35.8183	15.0232	24.7754	50.1076	64.453	24.0485	42.299	27.2033	27.7075	14.3941	16.6947	19.966	10.3473	36.5784	30.8762	27.2537	26.4173	25.8071	107.629	27.2032	28.9986	24.8423
Aspn	26.6438	31.7433	31.9978	54.8831	91.2947	41.4245	103.937	73.4171	27.5033	45.0695	30.9693	30.1574	82.632	77.8038	40.499	5.18158	2.51886	3.38685	7.41986	47.1924	27.5929	79.3918	16.6634	43.0321	23.6365	58.9074	73.0813	80.1779	58.7809	35.6777
Asprv1	2.45943	3.17433	3.55531	3.75912	4.14976	2.40142	0	0	1.27922	7.51159	0	1.85584	0	0	2.69993	11.3347	20.9905	14.8175	94.6032	12.7057	8.62278	3.74098	15.6832	3.58601	2.78077	3.36614	49.1638	6.08493	10.5806	11.0997
Aspscr1	619.366	662.075	526.186	429.291	361.029	522.309	197.481	375.723	531.518	375.579	365.438	523.346	352.012	373.458	445.489	736.756	743.903	555.866	478.581	664.324	415.618	465.128	451.381	536.467	694.496	425.256	249.805	447.779	570.567	608.9
Asrgl1	94.2781	90.2418	109.03	116.533	128.643	225.733	135.119	228.889	133.039	135.209	105.296	126.661	237.98	231.997	217.795	126.949	85.6413	113.459	135.412	221.441	277.654	345.833	148.5	116.904	128.61	164.38	175.395	286.35	282.932	257.408
Ass1	12763.2	14092.2	12000.4	14498.2	8258.02	10712.1	7358.77	9259.19	9695.88	7451.5	7562.7	9429.98	9254.78	9182.26	9208.58	2930.83	2974.77	2435.57	3069.97	2437.67	1036.46	2331.46	2527.93	4828.2	2704.99	3554.08	4387.53	2756.47	1904.89	1060.03
Aste1	268.488	256.214	287.98	253.364	232.387	202.32	301.418	224.57	236.656	307.975	247.754	267.705	204.927	192.388	187.195	234.466	254.405	254.86	146.542	165.174	201.773	197.856	229.366	217.312	183.531	215.994	163.436	213.33	197.504	195.567
Astl	0.409905	0	0	1.50365	0	0.600355	0	0	0	0	0	0	0	0	0	0.647697	1.67924	0	0	0	0	0	0	0	0.695191	1.12205	7.9725	1.07381	0.391873	0
Astn1	17.216	31.7433	17.7766	24.0583	14.5242	22.2131	10.3937	56.1425	7.03573	15.0232	12.3877	12.5269	23.137	16.9754	26.9993	0.971546	1.67924	1.69342	3.70993	9.07547	1.72456	4.98797	1.4703	6.45482	4.17115	3.36614	38.5338	3.22143	3.91873	2.11424
Astn2	68.864	54.8706	36.7382	63.1532	41.4976	75.6447	83.1499	34.5492	49.8897	22.5348	68.1324	52.8914	67.7582	86.2915	71.0983	67.6844	144.415	68.5836	241.145	58.083	44.8385	47.8014	49.5	46.6181	50.749	38.1496	179.381	59.4175	61.1322	63.1628
Astx	0.819809	0	0	0	0	0	0	0	0	0	0	0	0	0	0	0	0	0	0	0	0	0	0	0	0	0	1.32875	0	0	0
Astx6	0	0	0	0	0	0	0	0	0	0	0	0	0	0	0	0	0	0	0	0	0	0	0	0	0	0	0	0	0	0.26428
Asun	485.737	452.569	468.116	509.736	487.597	395.033	769.137	449.14	461.16	503.276	569.835	433.338	515.624	408.824	444.589	762.988	597.81	751.88	376.558	486.445	703.619	606.454	580.767	469.767	443.532	612.076	621.855	622.452	494.936	565.03
Asxl1	630.433	657.994	634.031	573.641	707.534	819.484	956.224	686.666	729.797	736.136	811.395	736.768	697.414	721.454	749.682	772.055	727.111	729.442	910.788	611.686	798.469	731.569	749.361	615.359	634.71	594.685	724.169	672.922	768.071	884.808
Asxl2	1264.15	1120.99	1516.93	1137.51	1344.52	1252.34	1538.27	1226.5	1436.57	1765.22	1406.01	1493.95	1257.66	1225.06	1079.07	930.093	948.771	1030.02	984.986	882.135	1231.33	1212.08	1002.25	941.686	832.839	1335.24	1055.03	1164.37	978.115	1029.1
Asxl3	179.538	154.635	278.499	232.313	53.9469	36.6216	83.1499	21.5933	199.559	262.906	210.591	221.309	72.7162	45.2677	35.9991	55.702	70.5281	70.7004	24.1145	29.0415	41.3893	33.6688	73.0247	86.0643	59.7865	100.984	111.615	29.3508	21.553	32.7707
Asz1	0	0.453476	0	0	0	0	0	0	0	0	0	0	0	0	0	0	0	0	0	0	0	0	0	0	0	0	5.315	0.357937	0	0
Atad1	1533.04	1260.21	1169.7	1757.01	1263.6	1325.58	1714.97	1489.94	1201.83	1149.27	1282.13	1076.39	1467.54	1348.13	1249.17	1586.86	1438.27	1847.1	1259.52	1185.26	1529.68	1603.63	1512.93	1295.98	1209.63	1778.44	1174.62	1683.38	1375.47	1514.59
Atad2	104.936	105.66	80.5871	151.868	136.942	106.863	155.906	99.329	110.013	105.162	185.816	121.557	201.622	103.267	130.497	167.106	104.113	159.605	113.153	183.324	170.731	167.097	345.029	272.537	317.702	292.854	249.805	272.748	195.153	148.789
Atad2b	891.952	790.409	1021.56	800.692	668.111	679.001	977.011	755.764	869.233	1096.69	1021.99	872.708	869.289	729.941	656.084	816.423	813.592	865.339	775.375	622.577	939.883	881.208	716.034	612.491	614.549	922.883	928.797	852.964	739.856	772.753
Atad3a	766.932	854.803	861.571	711.977	761.481	816.483	561.262	682.347	784.164	615.95	668.937	772.493	639.572	806.33	791.081	996.482	1078.91	886.507	779.085	983.781	834.685	861.672	816.994	801.832	896.102	581.22	546.116	835.425	898.565	893.265
Atad3aos	8.19809	8.61605	10.6659	10.5255	18.6739	10.206	10.3937	25.9119	10.2338	15.0232	6.19386	9.74315	8.2632	11.3169	10.7997	4.53388	5.03772	5.50362	3.70993	5.44528	6.89822	7.06629	8.33168	11.4752	4.17115	6.17126	6.64375	3.93731	5.09435	6.87127
Atad5	69.2739	59.8589	84.1424	63.905	39.4227	58.2344	145.512	56.1425	63.9612	45.0695	117.683	69.5939	56.1898	52.3407	50.3988	81.286	66.33	95.6784	33.3894	81.6792	65.5331	87.2895	120.074	81.0438	111.231	92.5688	148.82	88.4104	75.6315	81.1338
Atat1	93.0483	124.706	177.766	90.2188	157.691	106.863	72.7562	95.0104	198.28	157.743	86.714	198.575	97.5058	82.0477	103.497	64.4459	94.8771	74.0873	90.8933	76.2339	93.126	76.0665	78.4158	83.1954	86.2037	86.3976	89.0263	64.0707	61.5241	82.4552
Atcay	0.409905	1.36043	0	0	0	1.20071	0	8.63731	0.639612	0	6.19386	0.927919	0	0	0	0.647697	0	0.423356	0	1.81509	0	0.415664	0.490099	2.15161	2.78077	0	10.63	0.357937	0.783746	0.26428
Atcayos	0	0	0	0	0	0	0	0	0	0	0	0	0	0	0.899978	0.323849	0	0	0	0	0	0	0	0	0	0	0	0	0	0
Ate1	1156.34	1015.33	1050	1186.38	941.996	1050.02	1205.67	993.29	1018.26	1066.65	947.66	1032.77	1042.82	1107.64	996.276	1848.53	1567.57	1972.84	1209.44	1274.2	1914.26	1728.33	1525.68	1161.87	1425.14	1924.87	1102.86	1853.4	1659.19	1707.51
Atf1	277.915	258.028	304.572	154.876	232.387	257.552	374.175	233.207	240.494	435.672	402.601	239.867	269.38	190.973	238.494	362.711	475.225	370.436	524.955	272.264	351.809	264.362	267.594	218.029	280.857	327.077	487.651	293.15	264.122	303.921
Atf2	1200.2	1128.7	1007.34	1090.9	1024.99	1140.07	1184.89	1122.85	1088.62	1066.65	1356.45	1082.42	1282.45	974.67	1061.97	1028.54	981.516	1139.67	1250.25	960.184	1091.64	1110.24	1112.52	968.94	896.797	1447.44	1065.66	1147.55	1014.95	1060.82
Atf3	16.8061	14.5112	7.11063	22.5547	12.4493	12.0071	41.575	21.5933	10.2338	7.51159	6.19386	18.0944	21.4843	29.7069	21.5995	266.527	297.226	195.59	1643.5	94.3849	182.803	99.7594	135.267	76.0234	100.108	98.1791	936.769	100.58	286.851	223.316
Atf4	865.719	936.429	798.76	926.246	813.353	699.413	737.955	803.27	767.535	721.113	805.201	765.069	942.005	756.819	840.58	2181.44	2220.8	2016.02	3131.18	1290.53	1646.95	1444.43	1330.62	1131.03	1315.3	1148.41	2086.14	1272.82	1448.75	1599.16
Atf5	77.472	68.9284	48.5893	44.3576	72.6208	69.0408	166.3	69.0985	85.708	127.697	92.9079	74.2335	64.453	87.7061	119.697	415.822	390.423	362.392	552.78	292.23	296.624	202.428	225.445	162.805	295.456	186.821	294.983	199.371	251.582	307.886
Atf6	1386.3	1338.21	1311.91	1554.02	1460.72	1523.1	1475.91	1515.85	1289.46	1359.6	1288.32	1287.02	1697.26	1317.01	1403.97	1616.33	1571.77	1670.14	2053.45	1448.44	1976.34	1750.78	1422.76	1358.38	1270.81	1727.95	1381.9	1631.48	1579.25	1733.14
Atf6b	201.263	260.295	197.912	157.131	222.012	244.945	218.269	285.031	271.835	262.906	284.917	225.484	236.328	248.972	235.794	459.865	429.886	303.969	365.428	366.649	279.378	229.862	266.124	282.578	427.543	223.848	148.82	224.784	304.877	353.87
Atf7	375.883	440.779	624.55	399.97	578.892	613.563	602.837	500.964	587.804	615.95	582.223	592.94	589.992	553.114	526.487	465.047	539.036	468.231	769.811	517.302	663.954	539.948	492.549	394.461	365.671	414.035	484.994	396.236	477.693	494.467
Atf7ip	820.219	813.537	1047.63	830.765	962.745	1114.26	1330.4	1105.58	1066.87	1735.18	1269.74	1343.16	1070.91	1147.25	1229.37	819.013	963.884	751.033	981.277	813.162	1103.72	830.081	835.618	790.357	725.085	883.051	1093.56	768.133	894.646	900.136
Atf7ip2	25.0042	19.046	18.9617	19.5474	12.4493	27.6163	20.7875	0	19.1884	7.51159	18.5816	9.27919	8.2632	24.0485	12.5997	0.971546	0.83962	3.8102	5.5649	0	0	2.90965	2.94059	1.4344	3.47596	3.36614	18.6025	3.93731	1.17562	2.90707
Atg10	200.033	214.494	159.989	249.605	197.114	219.73	218.269	211.614	172.695	180.278	216.785	152.179	213.191	213.607	206.095	114.319	110.83	141.824	102.023	143.392	118.994	147.145	158.792	193.645	118.878	166.063	191.34	166.441	134.021	128.704
Atg101	186.917	155.996	143.398	136.832	145.242	152.49	31.1812	129.56	118.968	97.6507	111.489	141.508	114.032	157.022	163.796	204.025	185.556	170.612	191.061	237.777	156.935	125.946	128.406	157.067	178.664	80.7874	122.245	113.466	197.112	190.546
Atg12	907.119	807.641	711.063	1048.04	778.08	758.248	1132.92	859.412	843.009	946.46	1102.51	702.435	791.615	721.454	639.884	703.076	785.885	893.704	660.368	582.645	914.015	806.388	750.831	765.255	640.271	977.864	659.06	742.719	747.302	696.376
Atg13	458.683	508.8	378.048	398.466	371.404	444.263	405.356	423.228	440.693	322.998	377.825	423.595	302.433	326.776	397.79	304.742	350.122	312.013	495.276	314.011	344.911	225.29	275.926	318.438	272.515	278.829	284.353	220.489	259.812	373.427
Atg14	254.141	256.668	215.689	204.496	182.589	226.934	207.875	233.207	248.809	210.324	284.917	227.34	161.959	203.705	218.695	215.683	256.924	243.006	239.29	168.804	232.815	179.151	212.703	222.333	198.825	231.142	195.326	167.515	197.504	242.609
Atg16l1	394.328	374.118	450.34	481.919	329.906	352.408	280.631	289.35	396.56	307.975	353.05	410.14	365.233	326.776	339.292	545.361	575.979	512.26	547.215	364.834	324.217	404.441	443.049	412.391	474.121	364.104	398.625	374.76	414.602	442.668
Atg16l2	104.116	108.834	104.289	107.511	136.942	104.462	62.3624	51.8238	132.4	97.6507	74.3263	154.499	107.422	131.559	122.397	83.553	114.188	86.3646	152.107	74.4188	84.5032	72.3255	96.0593	95.3879	107.755	70.1279	73.0813	74.093	106.981	107.297
Atg2a	418.103	552.334	533.297	287.948	524.945	542.12	311.812	388.679	567.336	488.253	445.958	627.737	318.96	485.213	503.088	586.814	724.592	370.86	625.123	566.309	525.99	360.796	341.109	448.251	569.362	270.413	241.833	299.951	496.111	547.323
Atg2b	980.902	1107.39	1433.98	1183.37	968.969	950.962	727.562	747.127	1130.19	878.856	1090.12	1256.4	857.72	895.451	867.579	1173.63	988.233	1086.33	1072.17	1098.13	1024.39	1134.35	1087.53	984.001	1015.67	1036.77	995.234	1142.89	1000.84	1037.83
Atg3	800.954	794.491	754.911	712.729	618.314	525.911	914.649	690.985	709.33	1029.09	941.466	616.602	755.256	546.041	534.587	682.673	617.96	778.975	563.909	624.392	772.601	739.882	718.485	603.167	622.891	1114.19	987.262	810.727	532.163	546.266
Atg4a	272.587	253.493	212.134	354.109	213.713	168.7	301.418	250.482	224.504	187.79	167.234	171.665	171.875	181.071	152.996	234.466	256.924	345.035	183.642	239.592	286.276	258.543	254.851	235.959	224.547	312.49	180.71	332.881	249.623	232.83
Atg4b	509.511	532.381	476.412	514.247	367.254	487.488	322.206	440.503	429.18	413.137	396.407	471.383	543.719	438.531	475.188	659.68	631.394	593.121	617.703	560.864	501.846	540.363	586.648	560.852	625.672	425.817	515.555	529.747	572.918	589.079
Atg4c	276.276	243.063	273.759	212.014	248.986	256.352	259.843	220.251	275.033	225.348	291.111	284.871	237.98	226.338	187.195	179.736	215.782	212.525	185.497	279.524	251.785	243.579	181.827	184.321	190.482	208.701	285.681	248.05	207.693	231.509
Atg4d	372.603	450.755	325.904	359.372	429.5	403.438	291.025	405.953	320.446	255.394	179.622	353.073	274.338	439.945	392.39	347.49	363.556	221.415	287.52	462.849	201.773	255.218	290.629	372.945	485.244	192.992	124.903	253.061	350.726	322.95
Atg5	624.285	568.659	446.784	696.94	377.628	417.247	509.293	548.469	420.225	600.927	501.702	408.284	475.96	442.774	411.29	598.472	591.932	655.778	367.283	439.253	525.99	626.406	570.475	565.872	517.918	633.395	560.733	697.261	606.619	561.594
Atg7	318.086	347.816	312.868	348.846	331.981	325.392	218.269	228.889	289.105	255.394	210.591	284.871	292.517	319.703	329.392	645.754	717.875	515.224	456.321	366.649	398.372	381.164	385.708	330.63	421.286	298.464	357.434	340.756	396.575	437.383
Atg9a	543.124	619.449	619.81	520.262	470.998	575.14	291.025	518.238	529.599	383.091	396.407	565.567	355.318	468.237	548.987	648.345	677.573	477.122	506.405	726.037	508.744	476.351	482.257	604.601	709.79	367.47	190.011	463.17	596.431	577.451
Atg9b	3.27924	4.98824	4.74042	1.50365	4.14976	3.00177	10.3937	0	8.95457	0	0	2.78376	3.30528	9.9023	2.69993	5.18158	7.55658	1.69342	11.1298	5.44528	12.0719	3.32531	5.39109	0.717202	6.95191	2.24409	37.205	5.36905	5.48622	6.87127
Athl1	496.804	511.068	459.82	557.853	483.447	551.126	342.993	475.052	429.819	262.906	433.57	453.752	475.96	463.994	494.988	443.025	404.697	374.67	356.153	486.445	339.738	367.447	429.326	453.272	452.57	308.002	267.079	341.83	446.343	367.877
Atic	346.779	387.269	391.084	424.028	412.901	422.049	457.324	466.415	359.462	413.137	309.693	327.091	512.318	410.238	433.789	945.962	759.856	880.157	634.398	644.358	908.841	686.261	701.331	463.313	630.539	617.126	789.278	709.431	654.428	726.769
Atl1	25.824	30.3829	37.9233	33.0802	26.9734	22.8135	20.7875	0	39.0163	15.0232	43.357	39.9005	38.0107	25.4631	28.7993	22.9933	26.0282	33.8685	27.8245	25.4113	32.7666	24.5242	22.0544	25.8193	15.2942	26.9291	33.2188	24.6977	25.0799	29.335
Atl2	998.528	897.883	842.609	911.962	751.107	775.658	727.562	829.182	702.294	600.927	792.814	716.354	727.162	725.697	800.98	829.377	973.12	1031.29	788.36	849.464	769.152	847.955	820.915	721.505	770.967	939.153	672.348	943.522	761.017	837.766
Atl3	1992.96	1748.15	1662.7	1865.27	1549.94	1914.53	2276.23	2068.64	1614.38	1554.9	1672.34	1611.8	1860.87	1802.22	1898.95	1945.36	2079.74	2296.28	1836.42	2065.58	2014.28	1984.8	1873.65	1524.77	1628.14	2016.32	1781.85	1981.9	1892.75	2181.36
Atm	1052.23	823.966	974.156	957.071	885.974	884.323	966.618	768.72	881.386	984.018	1052.96	938.126	951.921	853.013	836.08	750.034	633.074	796.755	474.871	682.475	808.817	714.942	800.331	689.948	640.271	884.734	992.577	835.783	674.413	787.289
Atmin	466.471	516.056	429.008	477.408	454.399	552.927	426.143	496.645	444.53	375.579	365.438	461.64	528.845	544.627	505.788	539.208	425.687	399.224	391.398	390.245	417.343	444.345	401.881	426.018	396.954	421.89	321.558	395.162	450.262	440.025
Atn1	287.343	490.208	698.026	206.751	852.776	478.483	1236.85	945.785	642.171	1291.99	991.017	528.914	656.098	657.796	607.485	336.479	508.81	236.232	625.123	595.351	813.99	334.61	174.475	202.968	272.515	162.136	236.518	193.644	256.677	321.364
Atoh1	0	0	0	0	0	0	0	0	0	0	0	0	0	0	2.69993	0	0	0	0	0	0	0	0	0	0	0	3.98625	0.357937	0	0
Atoh7	4.50895	2.26738	0	3.75912	8.29952	1.80106	10.3937	0	6.39612	0	0	6.49543	4.95792	1.41461	2.69993	0.971546	0.83962	0.846711	0	5.44528	3.44911	2.49398	0.490099	0.717202	2.08557	1.68307	10.63	2.8635	3.52686	2.11424
Atoh8	24.1844	26.7551	21.3319	21.0511	66.3962	27.6163	51.9687	69.0985	37.7371	22.5348	18.5816	25.0538	49.5792	49.5115	40.499	12.9539	12.5943	6.35034	7.41986	18.1509	12.0719	21.1989	16.6634	15.7784	16.6846	8.97637	22.5888	13.6016	15.283	11.364
Atox1	768.571	833.036	515.52	1064.58	736.583	684.405	415.75	578.7	489.303	232.859	334.468	440.762	585.035	695.99	800.98	1482.58	1382.85	1301.4	853.284	1163.47	653.607	860.009	1435.01	1503.26	1617.71	807.313	423.871	884.82	1264.18	1100.99
Atp10a	38.9409	49.8824	43.8489	56.3868	37.3478	49.8295	31.1812	107.966	47.3313	82.6275	61.9386	59.3868	59.495	90.5353	202.495	104.927	128.462	92.7149	137.267	156.098	93.126	97.6811	107.332	68.1342	96.6316	76.2992	235.189	100.58	112.076	116.283
Atp10b	66.4045	100.672	85.3275	58.6422	157.691	98.4582	207.875	138.197	104.257	120.185	86.714	122.021	236.328	148.535	91.7978	91.973	45.3395	60.1165	102.023	61.7132	87.9524	122.205	83.3168	108.298	82.0326	68.4448	146.163	109.887	112.859	113.376
Atp10d	129.53	148.74	143.398	127.058	97.5194	137.481	83.1499	142.516	148.39	232.859	117.683	183.728	132.211	185.315	155.696	80.3145	111.669	107.956	174.367	92.5698	86.2278	111.814	119.094	136.268	123.744	107.155	186.025	118.835	128.142	117.604
Atp11a	30666.2	34480.1	29350.3	26369.5	9208.32	9183.63	8398.14	8715.04	31283.4	35417.1	33137.1	29104.6	7583.97	6959.9	6445.64	9839.17	10637.1	9648.7	2988.35	5704.84	5246.1	5544.13	8769.34	13499.2	12376.5	10826.1	2209.71	3817.4	6568.18	4465
Atp11b	1403.92	1098.32	1221.84	1050.3	1137.03	1197.11	1870.87	1425.16	1208.87	1735.18	1616.6	1120.46	1194.86	1167.06	1141.17	883.783	1036.93	1083.79	1268.8	987.411	1245.13	1140.58	940.989	1007.67	885.674	1316.72	1304.83	1185.49	1030.63	1102.57
Atp11c	906.709	736.446	762.022	817.232	711.684	730.632	821.105	760.083	808.47	1216.88	1090.12	738.16	823.015	691.747	683.983	466.018	446.678	516.071	467.451	580.83	681.2	657.581	489.118	603.167	437.275	754.576	575.349	691.176	534.907	545.473
Atp12a	4.91886	8.16257	27.2574	10.5255	4.14976	22.8135	20.7875	25.9119	14.0715	0	0	12.9909	38.0107	21.2192	19.7995	1.94309	0	1.27007	0	12.7057	8.62278	46.97	8.82178	10.758	6.95191	12.3425	33.2188	20.4024	34.0929	12.1569
Atp13a1	732.5	820.792	802.316	822.495	728.283	764.252	478.112	621.886	688.862	398.114	538.866	772.493	517.276	762.477	725.382	1160.03	1165.39	934.346	699.322	923.883	798.469	698.731	946.381	938.1	1191.56	629.468	334.845	687.955	898.173	921.278
Atp13a2	143.057	195.448	149.323	128.562	217.862	201.119	187.087	133.878	151.588	90.1391	105.296	189.759	140.474	239.07	287.993	198.519	157.009	96.5251	179.932	243.223	122.443	142.573	123.015	159.219	227.328	74.6161	59.7938	133.153	200.247	191.603
Atp13a3	4292.93	3603.32	3613.38	3654.61	2848.81	2986.16	4500.49	3165.57	3543.45	3936.07	4193.24	3327.05	2926.83	2875.91	2465.94	5550.77	6467.59	6761.84	4837.75	3828.03	5746.22	4684.53	4974.01	4116.02	4140.56	5714.58	3821.49	5180.06	4576.68	5538.77
Atp13a4	0	0	0	0	35.273	49.8295	10.3937	25.9119	3.83767	0	0	1.39188	33.0528	42.4384	37.7991	4.21003	1.67924	0.423356	5.5649	29.0415	20.6947	31.5905	5.88118	2.86881	4.17115	7.2933	65.1088	37.5834	30.958	24.0494
Atp13a5	0	0.453476	0	0	0	0	0	0	0	0	0	0.46396	0	0	0.899978	0	0	0	1.85497	0	0	0	0	0	0	0.561023	21.26	0.715874	0.783746	0
Atp1a1	56051.6	60581.7	47545.2	63896	58306.2	69781	52114.2	51145.8	42521.4	32390	38148	44456.1	48253.8	53523.4	55438.6	47165.6	46317.6	46194.9	48548.1	76867.4	41066.9	73497.3	54037.3	67092.1	70118.4	59073.5	15381.6	76011.1	80413.5	54278
Atp1a2	110.264	242.61	169.47	67.6641	141.092	151.89	322.206	319.58	131.76	195.301	80.5201	244.507	314.002	154.193	268.193	50.8442	68.0092	36.4086	252.275	156.098	81.0541	130.934	24.5049	33.7085	71.6047	51.6141	729.484	164.651	81.5096	89.5908
Atp1a3	2.04952	6.80214	11.851	1.50365	6.22464	3.60213	20.7875	51.8238	2.55845	0	6.19386	8.35127	11.5685	8.48769	78.2981	15.8686	9.23582	6.35034	18.5497	96.2	13.7964	5.40363	12.2525	0.717202	7.64711	5.61023	65.1088	5.01112	8.6212	5.54987
Atp1a4	0.409905	0.453476	1.1851	0	0	0	0	4.31865	0.639612	0	0	0.46396	1.65264	0	0	2.26694	0.83962	3.38685	7.41986	5.44528	3.44911	0	0.490099	0	0.695191	0.561023	41.1913	2.8635	1.56749	1.84996
Atp1b1	21556.9	22457.5	20275.9	18394.9	25274.1	28516.3	36554.8	26153.8	21033	23008	25685.9	18577.4	25002.8	23161.5	20804.8	10536.7	10475.9	13709.1	11358	23420.2	15959	22576.4	15888.5	18889.7	17855.3	21708.8	6096.31	24807.9	19974.9	15058.9
Atp1b2	56.5668	74.8236	81.7722	51.8758	128.643	112.266	114.331	155.472	99.7795	127.697	117.683	70.5219	117.337	113.169	121.497	36.9188	28.5471	37.2553	133.557	56.2679	58.6349	47.3857	39.2079	42.3149	34.7596	40.3937	55.8075	50.1112	30.958	59.9914
Atp1b3	1156.75	1043.9	1130.59	1136.76	1132.88	1096.25	1320	1196.27	1070.71	1457.25	1232.58	1038.34	1467.54	1090.67	1045.77	1470.27	1568.41	1706.12	1344.85	1263.31	1536.58	1490.99	1478.63	1437.27	1390.38	1706.07	1675.55	1704.5	1440.52	1621.62
Atp1b4	4.50895	0.906953	10.6659	2.25547	8.29952	4.80284	0	0	14.0715	15.0232	12.3877	6.95939	1.65264	5.65846	6.29985	1.94309	4.1981	0.423356	1.85497	0	0	2.07832	1.4703	0.717202	0.695191	2.24409	25.2463	1.43175	1.95936	2.6428
Atp2a1	9.83771	9.523	14.2213	4.51094	16.599	15.0089	0	4.31865	12.1526	22.5348	0	18.5584	9.91584	14.1461	8.99978	4.53388	10.0754	6.77369	3.70993	1.81509	12.0719	8.31328	5.88118	13.6268	4.86634	2.24409	30.5613	4.29524	7.83746	8.9855
Atp2a2	4571.67	6059.8	6019.14	5868.73	4172.58	4087.82	4282.22	4409.35	6218.95	5145.44	5970.88	6273.66	4789.35	4487.16	4253.3	6217.9	5776.59	6102.25	4386.99	6022.48	6470.53	5417.77	5992.44	7034.32	6242.12	6512.92	3203.62	6266.4	5604.57	5590.57
Atp2a3	251.681	288.864	208.578	169.912	271.809	310.383	207.875	259.119	266.718	255.394	185.816	304.821	274.338	369.214	355.491	167.754	136.018	96.9485	213.321	245.038	122.443	172.085	185.747	201.534	216.9	150.915	163.436	161.788	237.867	163.325
Atp2b1	1956.06	1629.79	1842.84	1613.41	1639.16	1986.57	2879.07	1740.42	1989.19	2553.94	2743.88	1990.85	2229.41	2052.61	1746.86	2886.14	2560.84	2955.02	2982.78	2470.34	2755.84	2685.19	2771.51	1920.67	2139.8	3003.72	2608.34	2978.75	2359.47	2726.04
Atp2b2	53.6975	62.5797	52.1446	30.0729	47.7222	81.0479	135.119	69.0985	54.367	120.185	43.357	60.7787	56.1898	76.3892	64.7984	17.164	16.7924	20.7444	44.5192	70.7886	51.7367	51.1267	25.4851	62.3966	38.9307	36.4665	47.835	45.8159	50.9435	28.2779
Atp2b3	0	0.453476	0	0	0	0	0	60.4612	0.639612	0	0	2.3198	0	1.41461	98.0976	0.323849	0	0	0	36.3019	1.72456	0.415664	0.490099	0.717202	0	0.561023	41.1913	0	0.783746	0.26428
Atp2b4	470.571	538.276	553.444	553.342	784.305	609.36	800.318	639.161	573.092	555.858	637.967	496.901	684.193	621.016	602.985	379.875	305.622	384.407	754.971	813.162	400.097	729.49	557.242	597.429	654.175	596.929	496.953	729.476	647.374	448.482
Atp2c1	2245.05	1864.24	1874.83	2510.34	2224.27	2109.05	3118.12	2509.14	1899.65	2163.34	2372.25	1824.29	2526.89	2201.14	1880.05	1695.35	1496.2	1961.41	1899.48	1865.92	2174.67	2299.45	1960.88	2057.65	1707.39	2413.52	1664.92	2466.19	1998.55	1977.87
Atp2c2	1.22971	6.80214	2.37021	2.25547	8.29952	9.00532	0	12.956	4.47729	0	6.19386	2.3198	3.30528	0	4.49989	15.5447	10.9151	3.38685	33.3894	7.26037	3.44911	1.24699	7.84158	1.4344	9.03749	1.68307	15.945	3.93731	8.22933	7.92839
Atp4a	382.441	428.989	395.825	321.029	425.35	587.747	540.474	522.557	504.654	383.091	433.57	518.243	545.371	707.307	611.085	48.5773	71.3677	40.6421	235.581	524.562	143.138	439.773	107.822	423.866	321.874	331.004	232.531	426.303	505.516	141.918
Atp4b	0	1.81391	0	0	0	0.600355	0	0	0	0	0	0.927919	0	0	0	1.61924	0	0.846711	0	0	1.72456	0.415664	0.490099	0	0	0	3.98625	0.715874	0.391873	0.792839
Atp5a1	28108	26930.1	23937.9	32546.4	24371.5	28135	23479.5	25924.9	22591.1	16465.4	19894.7	21374.2	24707	26575	26124.6	15877.3	14826.9	14675.6	14928.8	22474.5	15650.3	22164.9	14591.7	19991.3	17917.9	17735.1	18063	21926.9	21272	15769.3
Atp5b	35219.8	36048.6	28321.6	41666.1	26143.5	32506.8	21442.3	26443.1	26275.3	17870.1	22452.7	26092.2	26739.7	28532.8	29342	25664.7	23232.3	25093.1	20844.2	26092	18985.6	27034.4	26444.7	32360.9	28785.1	28115.7	21269.3	29521.6	28132.6	22650.3
Atp5c1	6731.86	5833.97	5144.54	8082.85	5535.78	5752	6984.59	7004.86	5081.72	4153.91	4781.66	4182.13	6154.43	5686.75	5411.57	3296.78	3456.72	4129.84	3515.16	4512.32	3545.69	5226.56	4153.1	5674.5	4056.44	6106.74	4602.79	5706.23	4314.13	3396.26
Atp5c1-ps	2.86933	1.81391	2.37021	1.50365	0	3.00177	0	0	0.639612	0	0	0.927919	1.65264	0	0	0	0.83962	0.846711	1.85497	0	1.72456	3.32531	0.980197	0	1.39038	3.36614	2.6575	1.78968	0.783746	1.05712
Atp5d	2176.59	2437.89	2295.55	1784.08	2523.05	2468.06	2359.38	2582.56	2431.81	2659.1	2650.97	2021.47	2080.67	2501.04	2408.34	2049.31	2156.14	1472.01	1914.32	2769.83	1791.81	2023.45	1627.13	2401.91	2942.05	1718.41	1070.97	1772.86	2170.58	1726.54
Atp5e	958.357	1014.43	521.446	1595.37	697.16	829.09	311.812	621.886	489.943	300.464	303.499	469.527	515.624	864.33	772.181	967.984	1082.27	1113.85	562.054	807.717	375.953	579.02	1556.06	1643.83	1594.07	664.813	540.801	734.487	1186.2	964.356
Atp5f1	5109.87	4587.82	3787.59	6158.19	4353.1	4237.9	4552.46	4988.05	3606.13	2846.89	3889.74	3156.78	4422.46	4514.04	3955.4	2731.34	2863.94	3079.07	2114.66	3265.35	2773.09	4039.84	3454.22	4608.02	3604.57	4754.11	3596.93	4570.5	3579.37	2905.49
Atp5g1	863.669	1127.34	759.652	1613.41	767.706	1072.23	363.781	716.897	565.417	285.44	278.724	647.224	746.993	906.768	1070.97	752.301	698.564	615.559	404.382	1003.75	370.78	947.298	1021.37	1519.03	1425.84	608.149	381.351	1067.37	1360.97	782.532
Atp5g2	119.692	131.508	98.3637	144.35	103.744	142.284	31.1812	73.4171	92.7438	82.6275	92.9079	100.215	92.5478	93.3646	131.397	135.693	123.424	112.189	152.107	123.426	87.9524	115.139	148.01	192.21	191.178	88.6417	54.4788	91.9898	136.372	107.826
Atp5g3	4773.75	4160.65	2457.91	4056.09	2301.04	3484.46	1839.69	2530.73	2161.25	1532.36	1684.73	2480.79	2012.92	3047.08	3273.22	3396.53	3539	3669.22	1923.6	3684.64	1559	2458.24	3833.55	3844.92	4208.69	2791.65	1930.67	2792.62	3934.8	3236.63
Atp5h	1898.68	1849.73	1667.44	2692.28	2294.82	1895.92	2400.95	2453	1579.84	1472.27	1659.95	1362.65	2627.7	2049.78	2059.15	1155.82	1274.54	1384.8	1164.92	1314.13	1383.09	2060.03	1717.31	2122.2	1623.27	2263.73	1962.56	2092.14	1524.39	1385.88
Atp5j	2311.86	1757.67	1473.08	1499.14	1336.22	1604.75	1663	1502.89	1568.97	1367.11	1659.95	1434.56	1336.99	1517.88	1340.07	1327.13	1555.82	1767.93	1161.21	1711.63	1255.48	1506.78	1843.26	2028.25	1762.31	2474.67	1832.35	1850.18	1467.17	1585.15
Atp5j2	2072.07	1983.96	1449.38	3187.73	1587.28	1770.45	1517.49	1589.26	1289.46	946.46	1176.83	1236.92	1626.2	1655.1	1764.86	1457.32	1569.25	1704.85	1103.7	1571.87	824.338	1453.58	1940.79	2577.62	2070.28	1448	1270.29	1681.95	1757.94	1280.17
Atp5k	1618.3	1380.84	1100.96	2399.07	1182.68	1529.7	1008.19	1286.96	1006.11	510.788	706.1	974.315	1032.9	1438.66	1277.07	1166.83	1188.06	1387.76	892.238	1403.07	581.175	1027.52	1599.19	2214	1631.61	956.545	795.922	1277.84	1321	1147.77
Atp5l	37.7112	46.2546	30.8127	42.8539	24.8986	28.817	20.7875	21.5933	20.4676	15.0232	18.5816	28.7655	16.5264	14.1461	35.0991	42.1003	47.0187	34.7152	27.8245	34.4868	22.4192	29.0965	29.4059	46.6181	40.3211	19.0748	19.9313	24.3397	48.2004	31.9778
Atp5o	3052.97	3114.48	2462.65	4266.6	2867.48	3261.73	2754.34	3338.32	2598.1	1817.8	2589.03	2182.47	2981.36	3136.2	3166.12	2129.95	2296.36	2303.9	1806.74	2969.49	1609.01	2705.56	3251.8	4557.1	3432.16	2930.22	1957.25	2956.92	2923.37	2129.04
Atp5s	223.808	184.111	165.915	249.605	139.017	172.302	145.512	99.329	161.182	82.6275	161.04	146.611	157.001	178.241	153.896	90.0299	109.151	147.751	87.1834	108.906	131.066	144.651	130.856	159.936	127.915	155.403	112.944	129.215	112.076	128.968
Atp5sl	524.678	570.473	521.446	476.656	464.773	552.927	342.993	418.909	550.706	555.858	402.601	547.936	446.213	547.456	523.787	238.676	259.443	228.612	300.504	364.834	246.612	397.375	336.698	512.8	451.179	366.909	277.709	371.181	382.468	312.378
ATP6	112.724	120.171	101.919	21.8029	33.1981	74.444	31.1812	30.2306	9.59418	22.5348	24.7754	30.1574	54.5371	12.7315	45.8989	132.13	477.744	155.372	61.2138	21.7811	87.9524	25.3555	626.346	307.68	261.392	886.978	364.078	68.008	172.424	122.097
Atp6ap1	2713.57	2893.18	2433.02	2874.22	2479.48	2618.15	2608.83	2504.82	2295.57	2080.71	2242.18	2273.4	2592.99	2294.51	2452.44	2909.78	2743.04	2864	2567.27	2815.21	2316.08	2559.24	3007.25	3130.59	3000.45	3423.36	1497.5	2795.85	2568.73	2525.98
Atp6ap1l	0	0.453476	0	0	0	0	0	0	0	0	0	0	0	0	0	0	0	0	0	0	0	0	0	0	0	0	7.9725	0.357937	0	0
Atp6ap2	1897.86	1597.14	1439.9	2349.45	1601.81	1951.75	1902.05	1636.77	1361.09	1397.16	1567.05	1364.97	1826.17	1790.9	1686.56	1484.52	1417.28	1632.46	2038.61	1533.75	1465.87	1883.79	1785.92	2145.87	1514.13	1825.57	1193.22	1899.93	1802.22	1729.18
Atp6v0a1	695.608	750.05	817.722	530.035	533.244	680.802	602.837	591.656	759.859	818.763	749.457	785.02	727.162	639.406	634.485	1546.38	1779.99	1324.26	1528.49	751.449	1398.61	829.665	841.499	675.604	837.706	724.842	708.224	700.125	863.296	1332.23
Atp6v0a2	1260.87	1372.67	1332.06	1377.34	1066.49	1099.85	893.861	1118.53	1116.12	1209.37	1145.86	1168.25	1100.66	1004.38	1038.57	1866.34	1701.91	1795.87	1101.85	1673.52	1176.15	1571.63	1759.45	1621.59	1776.91	1680.26	790.607	1532.69	1600.41	1386.15
Atp6v0a4	3348.92	3484.51	2998.31	3335.84	3880.03	3691.58	4136.71	3826.33	3235.8	3470.35	3951.68	3090.9	3136.71	3344.15	3143.62	2464.49	2400.47	3084.57	1391.22	4615.78	4483.85	4772.65	3132.71	3380.17	3424.51	4144.84	1102.86	5397.69	4166.79	3729.78
Atp6v0b	890.723	1098.77	651.807	1271.33	796.754	843.499	415.75	747.127	622.343	292.952	408.795	603.611	629.656	803.501	852.279	1501.36	1804.34	1345.42	1053.62	912.992	624.289	705.798	1348.26	1509.71	1596.16	648.543	427.858	780.661	1013.78	1004.53
Atp6v0c	464.012	388.176	354.346	197.73	325.756	412.444	384.568	371.404	427.901	375.579	235.367	392.51	135.516	404.58	333.892	646.402	675.055	381.02	708.597	851.279	317.318	232.356	220.544	327.044	522.089	103.789	112.944	224.426	493.368	514.816
Atp6v0c-ps2	18.8556	10.43	15.4064	3.00729	6.22464	14.4085	31.1812	12.956	8.95457	15.0232	18.5816	12.9909	1.65264	4.24384	3.59991	20.4025	36.1037	8.89047	24.1145	27.2264	3.44911	8.72895	4.90099	6.45482	14.599	4.48819	1.32875	7.87461	17.2424	17.4424
Atp6v0d1	1339.16	1545.9	1199.33	1645.74	1022.92	1166.49	904.255	1148.76	1101.41	901.391	823.783	1069.43	1032.9	1049.64	1162.77	1409.39	1418.12	1324.26	1061.04	1136.25	843.308	1044.15	1211.03	1427.23	1391.77	1176.47	946.07	1121.42	1142.7	1063.72
Atp6v0d2	589.033	531.928	509.595	611.232	780.155	715.623	1174.49	1001.93	567.336	683.555	668.937	431.946	750.299	703.064	561.586	270.09	406.376	307.356	1055.48	542.713	593.247	559.484	358.752	343.54	278.772	510.531	1201.19	564.109	395.008	361.534
Atp6v0e	726.761	769.549	643.512	1104.43	711.684	726.429	623.624	773.039	598.677	473.23	458.345	508.036	773.436	714.38	674.984	792.458	849.696	841.208	706.742	795.011	593.247	764.406	923.346	1147.52	936.423	879.685	447.789	850.458	740.64	691.619
Atp6v0e2	519.349	521.044	451.525	636.043	508.346	591.35	374.175	453.459	425.982	300.464	334.468	449.113	406.549	488.042	547.187	319.315	232.575	295.502	192.916	466.479	306.971	370.772	381.787	453.272	460.217	299.586	168.751	404.111	408.332	338.278
Atp6v1a	11190	10295.7	8537.49	12122.4	7880.4	8816.81	7587.43	8438.65	8187.68	7398.92	8851.02	8286.32	7949.2	7759.16	7325.82	5460.74	4785.84	5621.32	4867.43	7503.6	4956.37	8735.18	6006.16	7291.08	6683.57	8431.62	6316.88	8778.76	7595.67	5097.69
Atp6v1b1	700.117	843.919	686.175	736.787	1120.44	1171.89	893.861	919.873	729.158	593.416	637.967	752.542	933.742	961.938	1028.67	206.292	228.377	187.123	441.482	669.769	284.552	605.207	354.341	574.479	543.64	403.376	810.538	570.552	620.335	297.579
Atp6v1b2	4801.21	4872.15	3593.24	4683.86	2518.9	3684.38	2380.17	2750.98	3522.34	2929.52	2923.5	3501.5	2581.42	2955.13	3104.92	7779.49	8569.16	7446.4	7401.31	3670.12	4997.76	3145.33	4561.84	3532.94	3849.97	3371.19	3297.96	3808.45	4133.48	5970.6
Atp6v1c1	1545.75	1449.31	1328.5	1759.27	1288.5	1241.53	1590.24	1381.97	1263.23	1427.2	1498.91	1185.88	1264.27	1283.06	1189.77	1930.46	1545.74	1840.33	2342.82	1439.37	1252.03	1513.85	1766.81	1572.82	1451.56	1736.93	1784.51	1773.94	1418.19	1198.77
Atp6v1c2	274.226	260.295	251.242	256.372	350.655	378.824	353.387	285.031	288.465	157.743	204.397	285.799	285.907	333.849	289.793	67.3605	82.2828	81.2843	46.3741	168.804	132.791	185.802	79.396	194.362	112.621	109.961	471.706	176.105	176.343	95.4049
Atp6v1d	1678.97	1449.76	1412.64	1760.02	1363.2	1357.4	2442.53	1705.87	1413.54	2005.59	2031.59	1263.83	1836.08	1290.13	1270.77	1120.52	963.884	1129.09	1007.25	1210.67	1236.51	1444.02	1108.6	1332.56	1152.63	1699.9	1664.92	1546.29	1056.88	882.429
Atp6v1e1	3350.56	3218.32	2769.59	4520.71	2755.44	3020.39	2754.34	3485.15	2655.03	2140.8	2527.09	2301.24	3045.82	2955.13	2870.93	2258.52	2152.79	2261.99	2218.54	2659.11	2178.11	2657.34	2298.07	2952	2449.16	2756.87	2626.94	2949.04	2384.16	1908.63
Atp6v1e2	0	0	0	0.751823	0	0	0	0	0	0	0	0	0	0	0	0	0.83962	0	0	0	0	0	0	0	0	0	3.98625	0	0	0
Atp6v1f	871.457	815.804	572.405	1048.04	825.802	881.921	623.624	781.676	625.541	375.579	507.896	528.914	702.372	843.11	800.08	958.268	1047.85	869.149	1025.8	923.883	727.763	909.889	929.227	980.415	1110.22	615.443	608.568	849.027	1024.36	857.058
Atp6v1g1	995.248	897.43	681.435	1119.47	802.979	748.642	935.436	954.423	720.843	578.392	737.069	599.436	730.467	952.036	805.48	922.321	1020.14	930.959	754.971	956.554	717.415	792.256	828.757	927.342	900.273	669.301	773.333	918.824	886.025	820.059
Atp6v1g2	21.7249	21.3134	29.6276	9.7737	22.8237	18.611	20.7875	47.5052	32.6202	60.0927	43.357	31.0853	19.8317	19.8046	18.8995	14.897	18.4716	14.3941	14.8397	38.117	27.5929	23.2772	20.5841	11.4752	21.5509	26.9291	19.9313	17.181	11.7562	12.1569
Atp6v1g3	650.519	547.799	464.561	713.48	848.626	708.419	1236.85	924.192	569.894	540.834	706.1	429.627	928.784	720.039	600.285	448.854	690.168	602.435	1383.8	510.041	789.847	638.876	532.737	535.033	401.125	635.639	1823.05	675.069	514.529	551.551
Atp6v1h	1612.97	1429.36	1271.62	2368.24	1307.17	1201.31	1507.09	1520.17	1196.71	1119.23	1238.77	1042.52	1317.15	1243.45	1249.17	1735.83	1533.99	1731.52	1489.54	1519.23	1422.76	1828.09	1521.76	1408.58	1329.21	1825.57	1618.42	2015.54	1550.25	1314
Atp7a	1085.84	938.243	1045.26	1057.06	960.67	1103.45	1028.98	1053.75	1057.92	1231.9	1331.68	1033.24	1209.73	1178.37	989.976	1189.5	1007.54	1249.32	1317.03	1346.8	1157.18	1480.18	1289.45	1135.33	1195.03	1419.95	1194.55	1590.31	1216.37	1153.84
Atp7b	92.6384	93.4161	78.2169	65.4086	99.5943	127.876	114.331	64.7798	65.8801	67.6043	68.1324	82.5848	64.453	73.56	89.0978	18.1355	20.9905	34.7152	12.9848	63.5283	51.7367	51.958	30.3861	92.5191	54.2249	58.3464	47.835	42.5945	69.7534	54.4416
ATP8	9.42781	9.06953	7.11063	3.00729	2.07488	3.00177	0	0	1.91884	7.51159	0	3.71168	0	7.07307	0.899978	10.687	31.9056	12.2773	5.5649	0	0	2.90965	52.4406	21.5161	27.1125	70.1279	18.6025	7.87461	13.3237	7.13555
Atp8a1	379.162	373.211	389.899	409.744	468.923	560.731	550.868	466.415	450.927	383.091	545.059	463.496	588.34	519.164	487.788	375.664	318.216	392.451	667.787	392.06	422.516	475.52	546.95	464.747	396.259	450.502	508.911	477.846	484.355	501.867
Atp8a2	15.9863	5.44172	4.74042	10.5255	10.3744	18.611	0	30.2306	12.1526	7.51159	24.7754	11.135	13.2211	9.9023	11.6997	9.06776	10.0754	10.5839	5.5649	12.7057	10.3473	8.72895	9.31187	13.6268	15.2942	8.41535	35.8763	12.1699	7.83746	8.45694
Atp8b1	284.064	291.132	258.353	239.832	433.65	399.836	665.199	492.327	279.511	322.998	229.173	317.348	573.466	431.458	413.99	532.407	497.055	485.589	1062.89	481	517.367	614.351	589.099	456.141	452.57	464.527	891.592	616.725	677.548	695.848
Atp8b2	193.065	185.472	171.84	175.927	238.611	256.352	145.512	289.35	195.721	195.301	204.397	218.525	271.033	328.191	316.792	323.849	228.377	263.327	560.199	326.717	231.091	288.055	376.886	328.479	351.767	250.777	356.105	283.128	356.604	346.206
Atp8b3	0	0	0	0	0	0	0	4.31865	0	0	0	1.39188	1.65264	0	0	0.323849	0.83962	0	0	0	0	0.831328	0	0	0	0.561023	13.2875	0.357937	1.17562	0.528559
Atp8b4	50.0084	55.7776	85.3275	51.8758	49.7971	61.2362	51.9687	34.5492	64.6008	37.5579	74.3263	57.067	21.4843	35.3654	43.1989	36.2711	37.7829	39.7954	87.1834	49.0075	50.0121	56.946	60.2821	79.6094	43.1019	54.9803	213.929	41.1628	57.9972	42.549
Atp8b5	18.8556	16.3251	10.6659	15.0365	14.5242	12.6075	0	8.63731	13.4319	0	12.3877	24.5899	14.8738	4.24384	12.5997	8.09622	5.87734	4.65691	0	3.63019	8.62278	10.3916	11.7624	15.0612	10.4279	10.0984	50.4925	8.59049	5.87809	4.75703
Atp9a	721.432	714.679	599.663	654.838	643.213	769.055	488.506	703.941	571.174	338.022	421.182	610.571	553.634	769.55	773.981	832.939	757.337	687.106	602.864	981.966	608.768	653.84	653.302	717.202	1001.77	481.358	338.831	580.574	924.82	816.888
Atp9b	763.652	781.34	747.801	918.728	659.812	607.559	446.931	552.788	690.142	600.927	483.121	727.953	680.888	701.649	664.184	784.685	777.488	819.193	664.077	646.173	486.325	601.882	870.415	793.943	873.16	666.496	667.033	628.179	706.939	675.234
Atpaf1	77.8819	56.6845	68.736	69.9196	62.2464	84.65	31.1812	69.0985	72.9158	52.5811	111.489	75.1615	57.8424	66.4869	43.1989	58.9405	47.0187	60.5399	46.3741	74.4188	63.8086	67.7532	57.3415	71.7202	43.1019	75.7381	77.0675	65.1445	52.1191	57.6129
Atpaf2	228.317	266.644	247.687	338.321	226.162	220.931	228.662	228.889	222.585	270.417	167.234	237.083	219.801	212.192	197.095	283.044	224.179	267.984	200.336	265.004	224.192	276.001	304.841	319.872	291.285	278.829	227.216	289.571	252.758	226.488
Atpif1	2697.58	2451.95	2767.22	3210.29	4448.54	2968.75	6205.06	4759.16	2530.95	3635.61	4180.85	1928.22	4642.27	3504	3201.22	1480.31	1663.29	1764.97	1463.57	2090.99	3273.21	3228.05	2054	2684.49	2243.38	4179.62	2011.73	2842.74	2198.8	1974.43
Atr	1019.84	863.419	766.762	1161.57	769.781	757.648	1268.04	842.138	757.301	796.228	966.242	830.024	789.962	779.453	755.082	784.038	766.573	1026.21	450.757	673.4	800.194	739.051	813.074	788.922	704.924	894.832	729.484	768.849	685.386	694.791
Atraid	1077.23	1072.47	773.873	1423.95	840.327	1048.82	613.231	824.863	726.599	428.161	594.61	743.727	887.468	858.671	955.777	637.658	640.63	740.449	259.695	655.249	515.642	701.225	709.173	939.535	759.844	697.352	304.284	668.268	667.36	631.099
Atrip	124.611	131.508	122.066	146.606	149.391	133.279	62.3624	133.878	108.094	142.72	68.1324	124.341	122.295	152.778	141.297	150.913	161.207	145.634	116.863	127.057	115.545	119.296	126.445	117.621	151.552	95.935	108.958	95.5692	148.52	132.14
Atrn	1407.61	1419.38	1435.16	1648.75	1578.98	1609.55	1891.66	1476.98	1430.81	1607.48	1678.54	1469.36	1621.24	1574.47	1467.86	1217.35	1047.85	1273.88	1153.79	1374.03	1193.39	1311	1409.03	1366.99	1375.09	1356.55	983.275	1308.98	1338.64	1177.37
Atrnl1	2661.92	2677.78	2252.88	2816.33	1346.6	1477.47	1569.45	1330.15	2291.09	2741.73	2353.67	2443.21	1617.93	1471.2	1378.77	1277.58	1273.7	1499.53	1009.1	985.596	1200.29	1119.38	1654.57	2179.58	1681.67	1980.97	1072.3	1150.41	1112.92	1025.4
Atrx	2654.13	2191.2	2760.11	1998.35	3085.35	2792.85	4344.58	3286.5	2940.94	4439.35	4013.62	3100.18	3513.51	2882.98	2715.23	1611.47	1596.96	1829.32	2454.12	2018.38	2916.22	2326.47	1681.53	1624.46	1356.32	2470.19	3700.57	2229.59	1880.6	2058.47
Atxn1	1312.92	1313.72	1759.88	1787.84	1973.21	1511.09	1943.63	1723.14	1742.94	2268.5	2167.85	2585.18	1576.62	1516.47	1572.26	1032.75	1132.65	1008.01	1209.44	931.143	1243.4	1015.88	1005.68	1039.23	891.235	970.009	1035.1	945.312	999.276	1080.11
Atxn10	806.692	788.142	720.543	790.166	641.138	802.074	800.318	928.511	782.885	706.089	761.844	739.088	844.499	809.16	752.382	1081.01	1020.98	1155.76	972.002	1000.12	1077.85	1126.87	1095.86	953.879	1008.72	1186.56	1190.56	1227.37	1038.46	1159.92
Atxn1l	1341.21	1350.91	1455.31	1183.37	1089.31	1258.34	1195.28	1032.16	1315.04	1119.23	1393.62	1391.88	1123.8	1171.3	1082.67	1504.6	1151.12	1326.37	1229.84	1154.4	1131.31	1042.49	1190.94	1059.31	1207.55	1094	851.729	987.548	1107.04	1029.63
Atxn2	780.458	901.511	1463.6	578.152	989.718	775.058	1517.49	993.29	1428.25	2396.2	1752.86	1343.16	834.583	826.135	622.785	655.47	818.63	693.033	884.818	867.615	1058.88	800.153	584.198	686.362	729.256	802.263	651.088	670.774	588.201	599.914
Atxn2l	362.356	516.963	726.469	327.795	657.737	588.948	561.262	578.7	660.08	908.902	699.906	696.867	568.508	531.895	525.587	604.949	870.686	589.311	1229.84	588.09	743.284	443.098	468.044	423.149	567.971	341.663	588.636	367.601	535.69	580.622
Atxn3	650.519	560.95	538.037	611.232	539.469	524.71	426.143	496.645	543.031	503.276	427.376	515.923	492.487	510.676	476.988	670.691	601.168	745.529	554.635	479.185	710.517	608.117	593.019	442.514	441.447	557.096	705.567	599.187	565.865	695.584
Atxn7	817.76	769.096	1012.08	703.707	883.899	842.898	862.68	833.5	931.275	1141.76	885.722	955.293	823.015	809.16	758.682	705.666	754.819	710.814	641.818	606.241	720.864	684.183	588.118	598.147	603.426	678.838	575.349	636.77	610.146	600.707
Atxn7l1	271.767	310.178	436.118	178.934	240.686	207.122	446.931	259.119	335.157	721.113	538.866	281.159	242.938	244.728	173.696	149.294	190.594	165.955	252.275	203.29	229.366	169.591	182.317	164.239	151.552	174.478	283.024	137.806	151.263	164.91
Atxn7l1os2	4.09905	8.61605	15.4064	6.01459	4.14976	2.40142	0	0	14.7111	30.0464	6.19386	13.4548	3.30528	7.07307	1.79996	5.18158	2.51886	1.69342	3.70993	1.81509	0	0.415664	4.41089	3.58601	2.08557	3.92716	15.945	3.57937	3.52686	5.02131
Atxn7l2	83.6205	129.694	180.136	63.905	105.819	82.2486	31.1812	47.5052	146.471	202.813	99.1017	174.913	66.1056	79.2184	73.7982	50.1965	68.8489	43.1823	76.0536	32.6717	50.0121	47.3857	39.698	73.1546	77.1662	35.9055	50.4925	38.6572	65.4428	44.6632
Atxn7l3	349.649	434.884	347.236	418.014	336.131	392.632	259.843	380.042	315.968	210.324	272.53	374.879	340.444	287.167	430.19	575.479	540.715	427.589	573.184	473.739	339.738	340.845	435.208	365.056	445.618	247.411	288.339	311.405	521.191	533.316
Atxn7l3b	1885.15	1495.11	1223.03	1790.09	1161.93	1490.08	1205.67	1623.81	1297.13	1216.88	1449.36	1165.47	1446.06	1423.1	1413.87	1780.2	1444.99	1923.31	1291.06	1403.07	1374.47	1385.82	1486.96	1341.17	1218.67	1433.41	1129.44	1554.16	1409.18	1491.33
AU015228	0	0	0	0	0	0	0	0	0	0	0	0	0	0	0	0	0	0	0	0	0	0.415664	0	0	0	0	3.98625	0.357937	0	0
AU015791	0	0	0	0	0	0	0	0	0	0	0	0	0	0	0	0.323849	0.83962	0.423356	0	0	0	0.415664	0.980197	0	0	0.561023	6.64375	1.07381	0.783746	0.792839
AU015836	0.409905	0	0	0	0	0	0	0	0.639612	0	0	0.927919	0	1.41461	0	0.647697	0	0	1.85497	0	0	0.831328	0	1.4344	1.39038	0	15.945	1.43175	0	0.528559
AU016765	0	0	0	0	0	0	0	0	0	0	0	0	0	0	0	0	0	0	0	0	0	0	0	0	0	0	2.6575	0	0	0
AU018091	0	0.453476	0	0	0	0	0	0	0.639612	0	0	0.46396	0	0	2.69993	0.323849	1.67924	0.423356	0	0	0	0	1.4703	1.4344	0	0.561023	50.4925	0.715874	0.391873	1.3214
AU019823	231.186	191.82	214.504	161.642	217.862	188.511	270.237	224.57	225.143	172.767	266.336	203.214	295.823	186.729	197.095	213.416	285.471	289.152	319.054	212.366	244.887	241.085	230.346	174.28	190.482	279.951	373.379	243.755	202.206	255.03
AU019990	0.819809	0.453476	0	0	0	0	0	0	0	0	0	0.927919	0	0	0	0.647697	6.71696	0.423356	7.41986	1.81509	0	0	0	0	0.695191	0	21.26	0	0	0
AU021063	0	0	0	0	0	0	0	0	0	0	0	0	0	0	0	0	0	0	0	0	0	0	0	0	0	0	0	0	0	0
AU021092	144.286	217.215	130.361	168.408	159.766	181.908	249.45	202.977	161.182	135.209	161.04	152.643	307.391	145.705	201.595	176.821	120.905	135.474	103.878	219.626	122.443	223.627	206.332	257.476	198.13	185.138	93.0125	191.854	168.897	149.846
AU022252	536.155	533.742	458.635	496.955	402.527	386.028	301.418	380.042	470.755	315.487	470.733	475.095	429.686	347.995	400.49	485.449	460.112	442.83	267.115	399.321	422.516	355.808	425.406	443.231	435.885	408.986	301.626	388.362	353.861	359.42
AU022751	0	1.36043	1.1851	0	0	1.80106	0	0	0.639612	0	0	0.46396	1.65264	1.41461	0.899978	0	0	0	1.85497	0	0	0	0	0.717202	0	0.561023	6.64375	0.357937	0.391873	0.26428
AU022754	6.14857	13.1508	11.851	9.7737	22.8237	3.60213	0	8.63731	14.7111	22.5348	0	11.599	21.4843	9.9023	7.19982	1.61924	10.0754	4.65691	5.5649	0	8.62278	4.15664	3.92079	3.58601	4.17115	3.92716	3.98625	4.29524	5.09435	7.66411
AU022793	0.819809	0	0	0	0	0	0	0	0	0	0	0.46396	1.65264	0	0	0.323849	0.83962	0	0	0	1.72456	1.66266	1.96039	0	2.08557	2.80512	21.26	3.22143	1.56749	0.792839
AU023762	0	0	0	0	0	0	0	0	0	0	0	0	0	0	0	0	0	0	0	0	0	0	0	0	0	0.561023	10.63	0.357937	0	0
AU040320	1161.67	1280.62	1353.39	1055.56	1199.28	1430.65	1392.76	1019.2	1438.49	1404.67	1232.58	1366.36	1199.82	1186.86	1209.57	1448.9	1448.34	1398.34	1142.66	1575.5	1357.23	1391.64	1551.16	1718.42	1929.16	1450.81	717.525	1361.23	1572.19	1428.43
AU040972	6.55847	13.6043	22.517	13.5328	6.22464	7.80461	0	17.2746	20.4676	7.51159	18.5816	28.3015	13.2211	15.5608	8.0998	10.687	14.2735	11.854	11.1298	0	13.7964	7.06629	12.2525	7.88922	9.73268	2.80512	15.945	8.94842	8.22933	10.8355
AU041133	110.264	78.9049	81.7722	101.496	68.4711	65.4387	41.575	77.7358	92.7438	90.1391	86.714	69.5939	56.1898	57.9992	54.8987	60.8836	72.2073	90.5981	38.9543	39.9321	62.084	73.5725	89.198	75.3062	61.872	80.2263	116.93	73.3771	63.4834	62.37
Auh	970.244	1021.23	855.645	1166.83	935.771	1002.59	748.349	876.687	846.207	863.833	817.589	784.092	942.005	901.11	908.978	358.824	380.348	453.414	387.688	513.671	546.684	606.87	563.613	814.024	512.356	752.893	657.732	588.806	534.907	535.959
Aunip	0	2.26738	2.37021	2.25547	4.14976	1.20071	0	4.31865	1.91884	0	0	2.78376	6.61056	0	3.59991	4.85773	1.67924	5.92698	0	3.63019	0	2.90965	14.2129	5.73762	11.8183	6.17126	5.315	6.8008	3.91873	2.6428
Aup1	1240.78	1345.01	1186.29	1120.22	1081.01	1084.24	904.255	984.653	1187.12	938.949	1028.18	1058.29	942.005	889.793	970.176	1456.35	1577.65	1481.75	1035.07	1335.91	1107.17	1101.09	1408.54	1525.49	1619.8	1352.07	543.459	1082.76	1118.01	1158.34
Aurka	19.2655	14.0578	20.1468	18.7956	18.6739	18.611	10.3937	8.63731	27.5033	7.51159	18.5816	27.8376	42.9686	25.4631	22.4995	26.8794	19.3113	25.4013	22.2596	25.4113	20.6947	19.5362	26.9554	28.6881	30.5884	19.0748	46.5063	28.9929	24.2961	22.728
Aurkaip1	560.75	719.213	553.444	902.94	647.363	638.177	550.868	889.643	507.212	330.51	526.478	456.536	791.615	637.991	719.082	648.993	627.196	614.713	593.589	624.392	698.445	678.779	649.871	857.057	752.197	622.736	568.705	702.988	644.239	620.528
Aurkb	9.0179	8.16257	8.29573	7.51823	4.14976	14.4085	31.1812	12.956	8.95457	7.51159	18.5816	5.10356	11.5685	16.9754	18.8995	19.1071	12.5943	10.1605	3.70993	14.5207	3.44911	7.48195	14.703	21.5161	20.1606	6.73228	29.2325	13.9595	25.4717	12.1569
Aurkc	0	0	0	0	0	0	0	0	0	0	0	0	0	1.41461	0	0	0.83962	0	0	0	0	0	0	0	0.695191	0	15.945	1.07381	0.783746	0.26428
Auts2	154.534	204.518	239.391	93.2261	271.809	217.929	311.812	297.987	312.131	420.649	334.468	227.34	201.622	247.558	207.895	249.687	350.961	224.802	222.596	255.928	410.444	214.898	145.559	147.744	185.616	208.14	163.436	174.315	194.369	257.408
AV039307	10.6575	8.16257	14.2213	13.5328	2.07488	4.80284	31.1812	12.956	12.7922	7.51159	0	11.135	13.2211	9.9023	5.39987	1.61924	12.5943	5.92698	3.70993	0	6.89822	6.65063	2.94059	5.73762	7.64711	3.92716	5.315	5.36905	3.13498	5.02131
AV051173	5.73866	8.16257	8.29573	6.76641	8.29952	6.6039	20.7875	4.31865	10.8734	0	6.19386	10.2071	3.30528	11.3169	7.19982	13.2778	27.7075	10.1605	12.9848	5.44528	3.44911	7.06629	8.33168	8.60643	6.95191	7.2933	9.30125	5.01112	7.83746	10.3069
AV064505	0	0	0	0	0	0	0	0	0	0	0	0	0	0	0	0	0	0	0	0	0	0	0	0	0	0	1.32875	0	0.391873	0.528559
AV320801	0	0	0	0	0	0	0	0	0	0	0	0	0	0	0	0	0	0	0	0	0	0	0	0	0	0	0	0	0	0
Aven	211.921	206.332	151.693	227.051	116.193	147.087	83.1499	86.3731	169.497	97.6507	117.683	160.994	105.769	159.851	139.497	307.98	269.518	314.553	150.252	228.702	146.587	170.007	309.742	210.857	250.269	194.114	201.97	222.995	197.896	189.488
Avil	9.42781	16.3251	16.5915	3.00729	16.599	8.40497	0	34.5492	19.828	0	6.19386	12.9909	29.7475	16.9754	8.0998	13.6016	2.51886	10.1605	5.5649	14.5207	12.0719	7.06629	12.7426	16.4956	15.9894	4.48819	26.575	7.87461	11.3643	15.5925
Avl9	1350.23	1194	1191.03	1432.98	1087.24	1102.85	1299.22	1118.53	1113.56	1374.62	1183.03	1109.33	1075.87	1110.47	1020.58	1127.97	1270.35	1249.75	1370.82	796.826	1189.94	996.347	949.321	1038.51	919.043	1151.78	1061.67	1078.46	925.604	1070.07
Avp	0	0	0	0	0	0	0	0	0	0	0	0	0	0	0	0	0	0	0	0	0	0	0	0	0	0	2.6575	0	0	0
Avpi1	93.8682	90.6953	74.6616	118.788	120.343	102.06	62.3624	172.746	91.4645	30.0464	37.1631	79.801	89.2426	113.169	130.497	208.559	308.98	180.773	102.023	263.189	98.2997	118.464	136.738	147.026	138.343	86.9586	73.0813	121.699	160.668	160.682
Avpr1a	172.16	126.973	139.842	151.868	95.4445	102.06	280.631	99.329	122.806	180.278	179.622	147.539	85.9373	110.34	78.2981	54.4066	58.7734	55.883	137.267	101.645	63.8086	101.838	62.2425	58.0934	68.1288	64.5177	107.629	90.916	69.7534	84.5694
Avpr1b	0	0	0	0	0	0	0	0	0	0	0	0.46396	0	0	0.899978	0.323849	0	0	0	0	1.72456	0	0	0	0	0	21.26	2.14762	1.17562	0
Avpr2	148.795	150.101	100.734	161.642	168.065	150.089	155.906	116.604	108.734	45.0695	123.877	114.134	95.8531	101.852	147.596	72.866	76.4054	73.2405	55.649	190.585	67.2577	125.946	111.742	210.14	200.91	85.2755	75.7388	186.843	195.936	128.704
AW011738	22.9547	17.6856	29.6276	15.0365	24.8986	28.817	10.3937	17.2746	32.6202	0	18.5816	31.5493	31.4002	14.1461	19.7995	15.2209	10.0754	16.0875	42.6642	25.4113	17.2456	15.3796	22.5445	18.6473	15.9894	13.4646	57.1363	11.8119	20.3774	12.6854
AW046200	4.50895	9.97648	5.92552	10.5255	8.29952	6.00355	0	0	18.5488	0	6.19386	6.49543	1.65264	1.41461	6.29985	3.23849	4.1981	7.6204	0	1.81509	5.17367	6.23496	7.84158	4.30321	6.25672	5.61023	3.98625	5.72699	5.48622	4.49275
AW047730	0	0	0	0	0	0	0	0	0	0	0	0	0	0	0.899978	0	0.83962	0	0	0	0	0.415664	0	0	0	0	6.64375	0.357937	0.783746	0.26428
AW112010	40.5806	33.5572	27.2574	51.8758	18.6739	49.2291	72.7562	17.2746	39.656	45.0695	80.5201	40.8284	57.8424	62.243	90.8978	13.9255	16.7924	11.0072	25.9695	18.1509	10.3473	43.6447	22.0544	24.3849	25.0269	25.8071	135.533	34.004	35.6604	29.0707
AW121686	0	0.906953	0	0	0	1.20071	0	0	0	0	0	0.46396	0	0	1.79996	0	0	0.846711	0	0	0	0.415664	0	0	0	0	9.30125	0	0.391873	0.528559
AW146154	117.643	109.288	131.547	136.832	145.242	132.078	197.481	142.516	143.273	262.906	130.071	125.733	161.959	137.218	122.397	88.0868	95.7167	130.394	70.4887	94.3849	141.414	142.157	117.624	119.773	93.8508	156.526	136.861	141.385	110.9	134.254
AW209491	236.105	229.912	201.468	236.824	261.435	177.105	301.418	202.977	225.143	165.255	192.01	216.669	269.38	169.754	178.196	301.827	333.329	419.122	255.985	246.853	243.162	231.941	267.104	227.353	287.809	283.878	223.23	245.187	253.934	246.044
AW495222	0.819809	0.453476	1.1851	0.751823	0	0.600355	0	0	1.91884	0	0	0.46396	1.65264	1.41461	0.899978	0	0	1.69342	0	0	0	0.831328	0.980197	2.15161	0	0	3.98625	0.357937	0	0
AW549542	1.22971	1.36043	3.55531	0.751823	10.3744	3.60213	31.1812	0	5.1169	37.5579	0	6.49543	4.95792	1.41461	27.8993	1.29539	0.83962	0.846711	5.5649	9.07547	6.89822	2.90965	0.980197	1.4344	2.08557	1.12205	19.9313	0.715874	3.91873	1.84996
AW549877	1522.39	1342.74	1416.2	1519.44	1529.19	1391.02	1455.12	1429.47	1462.15	1787.76	1709.5	1505.55	1451.02	1386.32	1232.07	727.04	775.809	859.835	984.986	994.671	903.667	938.154	822.386	1123.86	770.272	1058.65	1097.55	1007.23	829.987	829.573
AW551984	1.22971	3.17433	0	0	0	2.40142	10.3937	34.5492	1.27922	0	0	1.39188	3.30528	2.82923	11.6997	0.971546	0	0	0	32.6717	3.44911	4.15664	0	0	0.695191	0.561023	46.5063	4.29524	1.95936	4.22847
AW554918	213.15	191.82	197.912	164.649	242.761	215.527	259.843	198.658	227.062	360.556	229.173	228.268	226.412	195.217	180.896	134.397	159.528	183.313	165.092	161.543	236.264	164.187	173.495	175.715	143.905	226.653	263.093	170.378	175.167	182.089
AW822252	60.256	87.9744	62.8105	77.4378	10.3744	3.60213	0	12.956	30.0618	60.0927	6.19386	29.2295	6.61056	7.07307	8.0998	11.6586	48.698	17.7809	3.70993	7.26037	1.72456	7.48195	8.82178	19.3645	8.3423	17.9527	15.945	5.72699	1.95936	1.84996
Awat1	0	0	0	0	0	0	0	0	0	0	0	1.39188	0	0	0	0	0	0	0	0	0	0	0	0	0	0	13.2875	0	0	0
Awat2	10.2476	10.8834	8.29573	12.0292	4.14976	5.40319	0	0	7.67535	0	6.19386	7.42335	6.61056	9.9023	10.7997	14.5732	13.4339	15.2408	9.27483	10.8906	5.17367	12.0543	19.6039	12.1924	16.6846	17.9527	31.89	13.6016	10.9724	18.7638
Axdnd1	5.32876	0.453476	1.1851	0	2.07488	2.40142	10.3937	4.31865	3.19806	0	0	1.39188	0	2.82923	4.49989	0.971546	0.83962	4.65691	0	1.81509	5.17367	3.32531	0.490099	2.15161	2.78077	1.12205	19.9313	3.22143	1.56749	2.11424
Axin1	555.421	610.379	543.963	602.962	612.09	549.325	748.349	526.876	543.67	473.23	526.478	543.297	525.54	547.456	569.686	759.101	752.3	671.442	821.75	579.015	619.116	553.249	541.069	578.782	639.576	472.943	454.433	545.854	580.756	637.442
Axin2	32.3825	50.3359	80.5871	41.3503	141.092	70.8419	727.562	297.987	71.6366	488.253	291.111	53.8193	132.211	94.7792	114.297	31.7372	62.1319	26.6714	90.8933	81.6792	136.24	45.723	37.2475	40.1633	59.7865	34.2224	166.094	30.0667	40.3629	39.6419
Axl	502.133	545.079	535.667	531.539	659.812	684.405	374.175	643.479	557.742	435.672	606.998	658.359	814.752	885.549	1038.57	1313.21	878.243	947.047	1932.87	1217.93	720.864	1396.63	1489.41	1349.77	1540.54	952.057	1241.05	1204.1	1580.82	1372.4
AY074887	5.32876	9.97648	16.5915	1.50365	8.29952	3.60213	0	0	17.2695	52.5811	12.3877	12.0629	1.65264	2.82923	0.899978	0.971546	1.67924	0.423356	0	0	0	0.831328	0.980197	1.4344	2.08557	3.36614	5.315	0	1.17562	0.26428
AY358078	0	0	0	0	0	0	0	0	0.639612	0	0	0	0	0	0	0	0	0	0	0	0	0.415664	0.490099	0	0	0	7.9725	0	0	0
AY512915	0	0	0	0	0	0	0	0	0.639612	0	0	0.927919	0	0	0	0	0	0	0	0	0	0	0.980197	0	0	0	11.9588	0.357937	0	0
AY512931	0.409905	0	0	0	4.14976	0	0	0	0	0	0	0	0	0	0	0	0	0	0	0	0	0	0	0.717202	0	0	22.5888	0.357937	0	0.528559
AY702102	2.45943	2.72086	1.1851	0	4.14976	1.20071	10.3937	4.31865	5.1169	0	18.5816	3.71168	0	0	3.59991	1.29539	4.1981	1.69342	0	3.63019	0	1.66266	1.96039	2.15161	2.08557	2.24409	6.64375	2.14762	1.17562	1.84996
AY702103	0	0	0	0	2.07488	0	0	0	0	0	0	0	1.65264	0	0	0	0	0	0	0	0	0	0	0	0	1.68307	11.9588	0	0	0
AY761184	0	0	0	0	0	0	0	0	0.639612	0	0	0	0	0	0	0	0	0	0	0	0	0	0	0	0	0	1.32875	0	0	0.792839
AY761185	0	0	0	0	0	0	0	0	0	0	0	0	0	0	0	0	0	0	0	0	0	0	0	0	0	0	1.32875	0	0	0
Aym1	0	0	0	0	0	0	0	0	0	0	0	0	0	0	0	0	0	0	0	0	0	0	0	0	0	0	0	0	0	0
Azgp1	1256.77	1121.45	369.753	690.926	41.4976	50.4298	62.3624	56.1425	438.774	450.695	384.019	286.263	29.7475	33.9508	33.2992	363.682	588.574	812.42	12.9848	10.8906	25.8683	17.4579	211.233	339.954	207.862	452.746	18.6025	23.6238	14.4993	17.7067
Azi2	1178.48	1087.89	1026.3	1351.78	1093.46	1191.7	1226.46	1239.45	1002.91	841.298	1207.8	998.905	1194.86	1165.64	1111.47	884.107	936.177	1031.72	975.712	936.588	969.201	1019.21	965.494	963.92	853	1178.15	1158.67	1105.67	932.266	1022.76
Azin1	2777.1	2148.12	2083.41	2541.16	2305.19	2619.35	3575.45	3174.21	2411.34	2891.96	2842.98	2225.61	2551.68	2472.75	2092.45	2981.35	3109.95	3804.27	2893.75	3154.63	3178.36	3861.52	3083.7	2304.37	2563.87	3281.43	2633.58	3735.43	3549.98	2756.96
Azin2	55.3371	69.8354	42.6638	44.3576	58.0967	69.0408	31.1812	69.0985	36.4579	30.0464	6.19386	31.5493	49.5792	59.4138	101.698	37.5664	34.4244	15.2408	109.443	61.7132	22.4192	20.7832	18.6237	35.8601	41.0163	10.6594	45.1775	18.9707	42.7142	47.0418
B020004C17Rik	0	0	0	0	0	0.600355	0	0	0	0	0	0	0	0	0	0.323849	0	0	0	0	0	0	0	0	0	0	6.64375	0	0	0.26428
B020004J07Rik	0	0	0	0	0	0	0	0	0	0	0	0.46396	0	0	0	0	0	0	0	0	0	0	0.490099	0	0	0	1.32875	0	0	0.26428
B020011L13Rik	0	0	0	0	0	0	0	0	0	0	0	0	0	0	0	0	0	0	0	0	0	0.415664	0	0	0	0	2.6575	0	0	0
B020014A21Rik	0	0	0	0	0	0	0	0	0	0	0	0	4.95792	0	0	0	0	0	0	0	0	0	0	0	0	0.561023	6.64375	0	0	0
B020018J22Rik	0	0	0	0	0	0	0	0	0	0	0	0.46396	0	0	0	0	0	0	0	0	0	0.415664	0	0	0	0	3.98625	0	0	0
B020031M17Rik	0	0	0	0	0	0	0	0	0	0	0	0	0	0	0	0	0	0	0	0	0	0	0	0	0	0	2.6575	0	0.391873	0
B130006D01Rik	9.83771	12.2439	23.7021	12.781	14.5242	9.60568	0	4.31865	24.9449	30.0464	18.5816	28.7655	9.91584	12.7315	10.7997	10.0393	10.9151	10.5839	24.1145	0	8.62278	9.14461	15.1931	13.6268	10.4279	7.85433	19.9313	8.59049	11.7562	11.8926
B130016D09Rik	0	0	0	0	0	0	0	0	0	0	0	0	0	0	0	0	0	0	0	0	0	0	0	0	0	0	3.98625	0	0	0
B130024G19Rik	66.8145	68.4749	84.1424	71.4232	101.669	78.6465	62.3624	51.8238	79.3119	127.697	55.7447	98.8234	99.1584	110.34	74.6982	24.6125	22.6697	28.7882	18.5497	21.7811	36.2157	36.9941	50.9703	46.6181	36.8451	53.2972	67.7663	37.9413	51.3354	27.4851
B130034C11Rik	19.2655	17.2321	28.4425	27.0656	39.4227	17.4103	10.3937	17.2746	26.8637	45.0695	24.7754	19.9503	18.179	16.9754	28.7993	10.0393	8.3962	9.31383	9.27483	7.26037	13.7964	12.4699	7.35148	17.9301	16.6846	19.6358	17.2738	17.8968	11.7562	12.6854
B130055M24Rik	158.633	194.541	285.61	133.825	240.686	148.288	155.906	90.6917	277.592	458.207	185.816	326.164	142.127	149.949	126.897	128.892	192.273	184.583	126.138	119.796	265.582	180.814	186.237	166.391	122.354	145.305	216.586	161.072	150.479	142.975
B230110C06Rik	2.86933	1.36043	4.74042	0.751823	4.14976	0.600355	0	0	0.639612	0	0	0.46396	0	7.07307	0.899978	0.323849	0.83962	0.846711	0	0	0	1.24699	0.980197	0.717202	2.08557	0	1.32875	0.357937	0.391873	0.792839
B230110G15Rik	0	0	0	0	0	0	0	0	0	0	0	0	0	0	0	0	0	0	0	0	0	0	0	0	0	0	3.98625	0	0	0
B230112J18Rik	0	0	0	0	0	0	0	0	0	0	0	0	0	0	0	0	0	0	0	0	3.44911	0	0	0	0	0	6.64375	0	0	0.26428
B230118H07Rik	484.507	387.269	333.014	532.291	398.377	376.422	291.025	367.086	312.77	187.79	396.407	314.565	375.149	377.702	353.691	219.246	199.83	299.312	144.687	208.736	260.408	276.001	275.435	351.429	266.953	419.084	316.243	375.834	259.812	254.765
B230118I11Rik	0.409905	0.906953	1.1851	0	2.07488	1.80106	0	0	3.19806	0	0	4.6396	4.95792	5.65846	1.79996	0.323849	0	0.423356	9.27483	0	0	2.07832	0.490099	2.15161	2.08557	0	30.5613	2.50556	1.95936	0.792839
B230119M05Rik	0	0	0	0	0	0	0	0	0	0	0	0	0	0	0	0	1.67924	1.27007	1.85497	0	0	0.415664	0.490099	0	0	0	0	0	0.391873	0.528559
B230206H07Rik	13.9368	17.6856	42.6638	8.27006	33.1981	9.00532	0	12.956	28.1429	30.0464	12.3877	38.5086	16.5264	12.7315	12.5997	3.88618	19.3113	5.08027	3.70993	1.81509	1.72456	8.72895	6.37128	12.1924	13.2086	5.61023	6.64375	5.01112	8.6212	8.19266
B230206L02Rik	10.6575	9.97648	7.11063	7.51823	8.29952	3.60213	0	4.31865	7.67535	0	6.19386	10.2071	3.30528	11.3169	7.19982	4.21003	7.55658	5.92698	3.70993	9.07547	6.89822	2.49398	1.4703	7.88922	4.17115	3.36614	2.6575	2.14762	2.35124	1.05712
B230208H11Rik	2.45943	5.44172	1.1851	1.50365	0	2.40142	0	0	2.55845	0	0	1.85584	0	2.82923	4.49989	5.50543	7.55658	6.35034	7.41986	0	6.89822	2.90965	12.7426	2.15161	4.17115	2.80512	7.9725	2.8635	3.52686	2.90707
B230209E15Rik	1.22971	0.906953	3.55531	2.25547	0	0	0	0	1.91884	0	6.19386	2.78376	0	0	0	0.323849	0	0	0	0	0	0	0.490099	0	0	0	10.63	0	0	0
B230214G05Rik	0	0	0	0	0	0	0	0	0	0	0	0	0	0	1.79996	0	0	0	0	0	0	0	0	0	0	0	6.64375	0	0	0
B230216N24Rik	45.9093	39.9059	63.9956	52.6276	31.1232	24.0142	51.9687	12.956	45.4125	142.72	55.7447	66.3462	19.8317	22.6338	23.3994	13.9255	19.3113	17.3576	24.1145	12.7057	8.62278	9.56027	25.9752	21.5161	21.5509	23.563	15.945	12.5278	10.5806	9.51406
B230217C12Rik	2.86933	4.08129	4.74042	15.0365	6.22464	7.80461	0	4.31865	3.83767	0	6.19386	6.95939	8.2632	2.82923	8.99978	4.53388	5.03772	2.96349	1.85497	10.8906	1.72456	4.15664	5.88118	9.32363	2.08557	8.97637	11.9588	7.51668	5.48622	6.60699
B230217O12Rik	8.19809	9.523	7.11063	5.26276	0	4.80284	0	4.31865	7.67535	0	6.19386	14.3827	6.61056	8.48769	9.89976	3.56234	6.71696	9.73718	5.5649	5.44528	5.17367	3.32531	6.86138	4.30321	4.17115	5.61023	10.63	7.87461	2.74311	2.90707
B230219D22Rik	1617.07	1451.58	1296.5	1876.55	1336.22	1434.25	1559.06	1511.53	1186.48	1239.41	1449.36	1191.91	1693.96	1458.47	1449.86	2072.63	1833.73	2287.81	1665.76	1590.02	1802.16	1719.6	2028.52	1776.51	1743.54	2064.57	1731.36	1833.71	1795.17	1816.66
B230307C23Rik	30.7428	26.3016	22.517	24.8102	33.1981	30.6181	41.575	51.8238	26.8637	52.5811	43.357	25.9817	13.2211	25.4631	35.9991	27.5271	34.4244	36.4086	38.9543	32.6717	34.4911	22.8615	35.7772	22.9505	22.9413	25.8071	45.1775	23.9818	23.9043	30.3921
B230311B06Rik	0	0	0	0	0	0	0	0	0	0	0	0	0	1.41461	0	0	0	0	1.85497	3.63019	0	0.415664	0	0	0	0	17.2738	1.07381	0.391873	0
B230312C02Rik	0	0.906953	0	0.751823	0	0.600355	0	0	0	0	0	0	1.65264	0	0.899978	0.647697	0	0	0	0	0	0.415664	1.4703	0.717202	0	0	7.9725	0.357937	0	0.792839
B230317F23Rik	24.1844	24.9412	39.1084	24.8102	35.273	30.0177	20.7875	21.5933	37.0975	30.0464	49.5509	27.8376	28.0949	26.8777	19.7995	6.15313	19.3113	13.5474	7.41986	1.81509	20.6947	23.6929	14.2129	21.5161	6.95191	15.1476	27.9038	23.6238	14.1074	14.7997
B230319C09Rik	23.3646	28.569	30.8127	18.7956	47.7222	20.4121	20.7875	12.956	45.4125	30.0464	12.3877	57.9949	8.2632	24.0485	17.0996	12.6301	21.8301	18.6277	33.3894	3.63019	18.9701	12.0543	25.4851	17.2129	12.5134	12.3425	21.26	13.2437	14.8912	14.0068
B230323A14Rik	0	0	0	0	0	0	0	0	0	0	0	0	0	0	0	0	0	0	0	0	0	0	0	0	0	0	7.9725	1.43175	0	0
B230344G16Rik	0	1.81391	0	0	2.07488	0	0	0	0	0	6.19386	3.24772	1.65264	1.41461	0	0	0.83962	0.423356	3.70993	1.81509	0	1.24699	0.980197	1.4344	0	1.12205	11.9588	0.357937	0.783746	0.528559
B230354K17Rik	437.778	346.909	399.38	392.452	336.131	312.185	301.418	358.448	378.011	360.556	464.539	394.83	461.087	369.214	326.692	295.674	246.009	322.597	179.932	232.332	308.696	308.423	276.416	301.225	270.429	334.931	325.544	289.929	266.865	295.729
B230369F24Rik	26.2339	39.9059	37.9233	38.343	24.8986	13.8082	10.3937	43.1865	33.8994	30.0464	12.3877	23.6619	28.0949	26.8777	12.5997	9.39161	10.9151	11.854	5.5649	21.7811	8.62278	14.9639	18.6237	21.5161	9.73268	6.17126	15.945	15.7492	10.5806	12.9497
B230398E01Rik	2.04952	1.36043	3.55531	0	4.14976	2.40142	0	0	0.639612	7.51159	0	4.6396	0	1.41461	2.69993	0.323849	2.51886	2.11678	0	0	5.17367	2.07832	1.96039	1.4344	0.695191	2.24409	0	0.357937	1.56749	1.3214
B2m	2640.61	2521.78	3545.83	2935.12	4079.21	3749.22	5851.67	5743.81	3673.93	5656.23	7705.16	3679.66	7202.21	5082.71	7083.73	2140.32	1772.44	1989.35	4362.88	3038.47	4142.38	8299.15	3681.13	4003.42	3298.68	7195.68	8623.59	5425.97	3483.36	3452.55
B330016D10Rik	40.5806	34.4642	48.5893	28.5693	39.4227	29.4174	41.575	34.5492	56.2859	180.278	43.357	51.4995	39.6634	59.4138	34.1992	17.164	41.1414	18.2043	20.4046	21.7811	25.8683	29.9278	15.1931	23.6677	22.9413	20.1968	18.6025	30.4246	28.6067	31.185
B3galnt1	289.393	240.796	254.797	337.569	560.218	572.138	550.868	544.15	294.861	135.209	353.05	243.579	565.203	521.993	507.588	35.2995	28.5471	38.9487	74.1986	314.011	82.7787	246.073	144.579	276.123	173.103	204.212	180.71	264.515	171.248	86.948
B3galnt2	416.463	372.758	363.827	542.816	236.536	247.947	166.3	254.801	300.618	322.998	241.56	375.343	257.812	284.338	272.693	611.426	565.064	679.063	419.222	330.347	320.767	340.845	549.401	425.301	435.19	374.764	410.584	399.816	409.115	459.846
B3galt1	24.5943	24.9412	33.1829	25.562	20.7488	25.8153	20.7875	21.5933	30.0618	15.0232	18.5816	27.3736	46.2739	32.5361	35.9991	15.8686	8.3962	19.8977	12.9848	36.3019	15.521	27.0182	25.9752	30.8397	33.3692	28.6122	61.1225	41.8786	19.2018	18.2353
B3galt2	81.571	111.102	125.621	66.1605	76.7706	76.2451	218.269	138.197	114.491	112.674	92.9079	118.774	99.1584	103.267	107.097	41.1288	62.9715	59.6932	109.443	68.9736	105.198	113.476	46.5594	46.6181	51.4442	65.0787	431.844	139.953	57.9972	83.5123
B3galt4	15.1665	23.1273	14.2213	16.5401	16.599	22.8135	20.7875	12.956	24.9449	22.5348	18.5816	18.5584	11.5685	19.8046	31.4992	35.2995	35.264	18.2043	20.4046	23.5962	27.5929	19.5362	22.0544	21.5161	23.6365	18.5138	11.9588	22.55	21.553	34.6206
B3galt5	910.808	937.789	876.977	900.684	736.583	785.264	821.105	656.435	806.551	503.276	687.518	845.334	646.182	684.674	701.083	215.359	61.2923	331.064	37.0993	667.954	144.863	606.454	629.777	843.43	706.314	887.539	159.45	523.662	592.512	176.01
B3galt6	56.5668	76.6375	54.5148	106.759	70.5459	63.0373	31.1812	64.7798	62.682	45.0695	74.3263	55.2112	74.3688	82.0477	93.5977	86.4676	83.962	113.459	72.3436	70.7886	65.5331	83.9641	86.2574	88.9331	86.8989	71.811	73.0813	97.7168	112.076	100.69
B3gat1	6.55847	9.523	14.2213	8.27006	0	4.20248	20.7875	0	9.59418	7.51159	12.3877	7.88731	8.2632	15.5608	8.0998	3.23849	4.1981	5.50362	1.85497	5.44528	5.17367	5.8193	5.88118	14.344	9.73268	3.92716	7.9725	10.0222	6.26997	5.02131
B3gat2	258.24	230.366	255.983	171.416	358.954	265.957	322.206	323.899	277.592	277.929	328.274	279.768	247.896	373.458	251.994	31.0895	23.5094	38.5254	37.0993	145.207	25.8683	87.7051	69.594	181.452	113.316	117.815	30.5613	80.5358	71.7128	48.6274
B3gat3	349.239	340.107	291.536	305.24	292.558	300.177	197.481	246.163	291.663	255.394	291.111	273.736	266.075	274.435	280.793	480.915	529.8	403.035	352.443	441.068	313.869	326.296	344.539	399.482	513.746	259.754	211.271	300.309	359.739	367.877
B3glct	194.295	187.286	168.285	191.715	248.986	251.549	363.781	397.316	195.721	142.72	235.367	186.976	290.865	302.728	263.694	250.659	262.801	200.671	192.916	183.324	274.204	241.501	184.277	188.624	171.712	194.114	248.476	226.574	203.774	213.538
B3gnt2	1058.78	1000.37	696.841	903.692	784.305	977.378	737.955	1109.89	789.281	766.182	644.161	753.006	889.12	855.842	936.877	767.198	900.912	944.507	1305.9	844.018	632.912	821.768	916.485	1007.67	841.877	1067.07	725.498	837.215	816.663	841.73
B3gnt3	40.9905	48.0685	34.368	26.3138	24.8986	33.6199	83.1499	38.8679	31.9806	75.1159	24.7754	37.5807	54.5371	39.6092	47.6988	111.08	82.2828	101.182	196.626	96.2	87.9524	78.5605	70.5742	73.8718	64.6528	79.1043	107.629	72.6612	103.846	104.655
B3gnt4	4.50895	6.80214	4.74042	3.00729	4.14976	1.80106	10.3937	0	9.59418	7.51159	6.19386	10.2071	3.30528	7.07307	6.29985	6.47697	2.51886	6.77369	1.85497	3.63019	1.72456	3.32531	5.88118	9.32363	4.17115	3.36614	9.30125	4.29524	3.52686	2.6428
B3gnt5	8.608	3.62781	7.11063	8.27006	6.22464	6.00355	0	8.63731	8.95457	22.5348	6.19386	9.27919	4.95792	14.1461	16.1996	8.42007	13.4339	10.5839	31.5344	3.63019	6.89822	9.14461	9.80197	7.17202	4.86634	6.73228	91.6838	6.08493	12.9318	8.72122
B3gnt6	0.409905	0.453476	0	0.751823	0	1.20071	0	0	4.47729	0	6.19386	0.927919	1.65264	0	0	3.23849	0.83962	0.846711	3.70993	0	3.44911	0.415664	0.980197	0	0.695191	0	2.6575	1.07381	1.56749	1.3214
B3gnt7	42.2202	48.0685	26.0723	39.0948	82.9952	102.661	31.1812	103.648	40.2956	37.5579	43.357	39.4366	80.9794	70.7307	71.0983	66.7128	71.3677	54.6129	198.481	121.611	55.1858	95.6027	58.8118	38.7289	66.7384	48.248	26.575	66.9342	119.913	110.469
B3gnt8	15.1665	19.046	36.7382	17.2919	20.7488	27.016	0	21.5933	25.5845	15.0232	18.5816	22.734	16.5264	39.6092	35.0991	11.9824	6.71696	8.46711	11.1298	41.7471	18.9701	41.1507	16.6634	18.6473	23.6365	23.002	17.2738	21.8342	32.5255	20.8781
B3gnt9	15.9863	27.2086	28.4425	24.8102	20.7488	22.8135	41.575	38.8679	29.4222	15.0232	12.3877	30.1574	47.9266	32.5361	55.7986	29.7941	24.349	17.7809	24.1145	18.1509	15.521	25.3555	25.9752	45.1837	36.15	35.9055	27.9038	35.7937	42.3223	23.7852
B3gntl1	50.4183	66.2075	61.6254	61.6495	93.3696	78.0461	83.1499	17.2746	70.9969	75.1159	86.714	92.7919	59.495	83.4623	69.2983	57.6451	76.4054	78.3208	51.939	45.3773	68.9822	38.2411	74.9851	63.831	75.7759	60.0295	66.4375	45.8159	68.1859	66.5984
B430010I23Rik	18.4457	29.9294	49.7744	22.5547	43.5725	19.8117	0	8.63731	41.5748	52.5811	30.9693	55.2112	16.5264	26.8777	19.7995	6.47697	16.7924	8.04376	3.70993	9.07547	13.7964	12.8856	15.6832	19.3645	17.3798	19.0748	26.575	12.1699	10.1887	10.0426
B430212C06Rik	9.83771	13.1508	11.851	13.5328	2.07488	16.2096	31.1812	17.2746	12.7922	0	37.1631	15.3107	11.5685	9.9023	26.0994	5.18158	1.67924	4.65691	11.1298	10.8906	20.6947	12.0543	7.35148	7.88922	8.3423	9.5374	13.2875	9.6643	12.5399	8.72122
B430306N03Rik	1.63962	0.453476	0	1.50365	0	3.60213	0	0	1.91884	0	0	3.24772	4.95792	0	0.899978	18.4594	31.9056	19.4744	63.0688	19.966	3.44911	8.72895	19.1138	8.60643	7.64711	11.2205	82.3825	6.44287	20.3774	9.77834
B430319F04Rik	7.78819	12.6973	16.5915	18.0438	8.29952	13.8082	0	0	9.59418	7.51159	6.19386	17.1665	4.95792	14.1461	8.99978	11.3347	19.3113	12.7007	7.41986	3.63019	13.7964	10.3916	7.84158	10.758	13.9038	10.0984	11.9588	6.8008	7.05371	17.7067
B430319G15Rik	29.5131	14.0578	36.7382	34.5839	22.8237	24.0142	51.9687	21.5933	31.341	7.51159	30.9693	38.5086	33.0528	24.0485	30.5993	16.1924	26.8678	16.0875	27.8245	19.966	18.9701	19.1205	27.4455	30.8397	18.7702	22.4409	51.8213	25.7715	25.0799	23.7852
B4galnt1	51.2381	66.661	103.104	54.8831	120.343	148.888	166.3	60.4612	126.004	172.767	86.714	106.247	128.906	140.047	162.896	365.625	417.291	278.568	500.841	279.524	489.774	295.537	340.619	273.254	365.671	265.364	163.436	259.862	360.523	437.118
B4galnt2	10.6575	7.7091	3.55531	13.5328	2.07488	10.8064	0	8.63731	15.3507	7.51159	6.19386	18.5584	11.5685	12.7315	17.0996	7.12467	5.87734	11.4306	9.27483	5.44528	13.7964	12.0543	8.33168	13.6268	9.73268	12.9035	26.575	14.3175	18.8099	6.34271
B4galnt3	854.651	934.161	995.488	853.32	881.824	949.161	592.443	734.171	828.937	645.997	631.773	867.14	586.687	741.258	762.281	547.952	526.442	545.282	500.841	600.796	457.007	482.17	578.807	603.884	622.196	530.167	318.9	427.019	590.944	508.209
B4galnt4	7.37828	11.7904	2.37021	3.00729	0	0	0	4.31865	8.95457	7.51159	0	4.17564	1.65264	1.41461	6.29985	5.18158	11.7547	11.0072	1.85497	1.81509	6.89822	7.06629	4.90099	2.15161	6.95191	14.0256	13.2875	2.50556	2.74311	1.3214
B4galt1	905.889	999.915	803.501	950.305	568.517	647.783	696.38	872.368	1116.76	1344.57	1108.7	881.987	680.888	587.065	599.385	1711.54	1925.25	1736.18	1925.45	1294.16	1529.68	1293.55	1534.01	1235.02	1498.14	1370.58	1156.01	1504.05	1383.7	1850.75
B4galt2	15.9863	27.6621	8.29573	16.5401	24.8986	40.8241	10.3937	56.1425	29.4222	37.5579	43.357	23.6619	34.7054	41.0238	50.3988	63.4743	70.5281	66.8902	68.6337	47.1924	48.2876	34.5001	50.4802	32.2741	63.9576	21.8799	54.4788	38.2993	70.929	65.0128
B4galt3	180.358	219.936	207.393	232.313	232.387	232.938	166.3	146.834	208.514	105.162	99.1017	219.917	208.233	210.778	261.894	351.7	347.603	312.437	363.573	281.339	165.557	198.272	284.257	284.729	319.093	204.774	156.793	205.814	285.284	287.536
B4galt4	122.971	102.032	82.9573	126.306	132.792	115.268	187.087	151.153	120.887	75.1159	148.653	117.846	168.569	171.168	138.597	115.614	89.8394	115.576	64.9238	136.132	132.791	144.235	156.341	140.572	127.22	149.793	104.971	162.145	121.089	120.247
B4galt5	2235.21	2741.72	2391.54	2291.56	1365.27	1207.31	1008.19	1882.93	1944.42	1930.48	1808.61	1960.69	875.899	799.257	854.079	2818.13	2484.44	2426.25	1864.24	1482.93	1065.78	939.401	1625.66	1290.25	1879.8	1042.38	992.577	801.779	1195.21	1092.53
B4galt6	331.613	331.945	383.974	345.839	497.971	556.529	571.656	500.964	400.397	503.276	526.478	369.312	715.593	516.334	446.389	725.097	1031.89	654.508	1070.31	640.728	1126.14	668.803	525.876	409.522	424.762	490.334	563.39	725.18	724.965	847.809
B4galt7	111.904	132.869	101.919	144.35	107.894	96.0568	124.725	181.383	103.617	52.5811	61.9386	109.03	105.769	130.145	141.297	197.548	219.141	157.488	172.512	136.132	105.198	135.922	146.049	157.784	186.311	86.3976	108.958	141.027	175.559	177.86
B4gat1	417.283	400.42	314.053	437.561	344.43	428.053	342.993	336.855	347.309	217.836	309.693	315.493	297.475	414.482	426.59	302.799	287.15	324.29	174.367	428.362	206.947	290.965	391.589	486.263	449.094	313.051	134.204	325.723	388.346	318.721
B630019K06Rik	28.2834	21.7669	24.8872	40.5985	20.7488	25.2149	31.1812	38.8679	26.2241	0	30.9693	21.8061	28.0949	26.8777	23.3994	20.7263	17.632	20.3211	22.2596	32.6717	27.5929	23.2772	16.6634	20.7989	18.7702	17.9527	19.9313	21.8342	20.3774	26.6922
B830017H08Rik	24.5943	34.0107	30.8127	29.3211	33.1981	37.8224	41.575	30.2306	28.7825	22.5348	24.7754	27.8376	38.0107	25.4631	38.6991	54.7304	74.7262	48.6859	46.3741	36.3019	65.5331	97.2654	48.0297	36.5773	59.7865	61.7126	31.89	85.5469	57.9972	91.1764
B930018H19Rik	0	0.453476	0	0	0	0	0	0	0	0	0	0	0	0	0	0	0	0.423356	0	0	0	0.415664	0	0	0	0	5.315	0	0	0
B930025P03Rik	6.55847	4.08129	2.37021	3.75912	2.07488	5.40319	10.3937	4.31865	1.27922	7.51159	0	4.6396	3.30528	4.24384	8.99978	0.971546	0	0.846711	0	1.81509	1.72456	1.66266	0	0.717202	0	0	7.9725	0.357937	0	0.792839
B930041F14Rik	29.1032	26.3016	33.1829	26.3138	43.5725	53.4316	10.3937	60.4612	30.7014	15.0232	37.1631	29.2295	39.6634	46.6823	77.3981	15.8686	18.4716	9.31383	16.6947	67.1585	22.4192	21.1989	12.2525	19.3645	18.7702	11.7815	18.6025	21.8342	21.553	17.971
B930059L03Rik	6.55847	8.61605	14.2213	6.76641	6.22464	8.40497	10.3937	12.956	14.0715	7.51159	0	18.5584	3.30528	2.82923	5.39987	7.77237	6.71696	7.6204	5.5649	0	6.89822	4.15664	4.90099	11.4752	5.56153	6.73228	9.30125	3.93731	4.3106	6.60699
B930092H01Rik	13.9368	23.5808	7.11063	15.0365	0	0	0	0	12.1526	22.5348	0	8.35127	0	0	0	0.647697	0	3.38685	1.85497	0	0	0.415664	1.96039	2.86881	2.78077	2.80512	10.63	2.14762	0.783746	0
B930095G15Rik	265.618	302.922	437.303	256.372	468.923	421.449	270.237	319.58	470.115	510.788	377.825	534.017	385.065	473.896	413.99	161.601	199.83	174.846	469.306	230.517	219.019	227.368	220.544	293.336	227.328	216.555	245.819	197.223	255.109	234.152
B9d1	109.854	108.381	88.8828	166.905	136.942	123.073	145.512	95.0104	106.176	90.1391	68.1324	86.7604	123.948	120.242	108.897	131.159	106.632	124.467	90.8933	92.5698	118.994	110.982	199.47	164.239	161.98	104.35	116.93	129.215	126.967	119.719
B9d1os	0	0	0	1.50365	0	0	0	0	0	0	0	0	0	1.41461	0	0.323849	4.1981	0.423356	0	0	0	0.831328	0.980197	0.717202	1.39038	0	1.32875	0.357937	1.56749	0.528559
B9d2	92.2285	103.393	61.6254	42.8539	82.9952	71.4422	31.1812	82.0544	79.9515	15.0232	80.5201	77.9452	67.7582	93.3646	99.8976	89.3822	131.82	76.204	57.5039	99.8301	68.9822	77.7292	86.7475	85.3471	125.134	51.0531	69.095	65.8604	85.8202	95.4049
Baalc	2.45943	3.62781	2.37021	2.25547	2.07488	2.40142	0	12.956	2.55845	7.51159	0	5.10356	0	2.82923	8.0998	18.4594	15.9528	11.4306	29.6794	23.5962	17.2456	7.89762	15.6832	2.86881	9.03749	6.17126	18.6025	5.72699	7.83746	8.72122
Baat	13.1169	14.9647	4.74042	23.3065	80.9203	107.464	124.725	60.4612	19.828	22.5348	24.7754	25.9817	102.464	115.998	128.697	8.09622	5.87734	8.04376	7.41986	52.6377	12.0719	60.687	27.9356	23.6677	18.7702	16.8307	104.971	76.9565	30.1742	26.1637
Babam1	649.699	740.073	684.99	620.254	622.464	545.723	634.018	587.337	639.612	653.508	594.61	583.197	424.728	537.554	533.687	695.951	692.687	543.165	510.115	791.381	627.738	587.333	599.881	689.948	872.465	691.181	374.708	545.138	610.93	631.892
Bace1	56.5668	70.2888	66.3658	52.6276	95.4445	87.0514	41.575	125.241	69.0781	52.5811	43.357	68.666	72.7162	101.852	126.897	88.4107	78.9243	53.7662	98.3131	137.947	63.8086	56.946	55.3812	67.417	100.803	29.7342	27.9038	49.0374	87.7795	78.7553
Bace2	40.1707	41.7198	16.5915	34.5839	37.3478	45.0266	10.3937	47.5052	33.8994	22.5348	49.5509	39.9005	61.1477	43.8531	54.8987	40.8049	13.4339	32.175	59.3589	61.7132	18.9701	52.3737	54.401	55.2246	39.6259	32.5394	62.4513	52.2588	56.0378	46.7775
Bach1	748.486	741.887	620.995	733.78	599.64	638.778	530.081	608.93	646.008	623.462	718.487	623.562	540.413	558.773	616.485	845.893	871.526	821.733	1439.45	646.173	705.343	674.207	712.113	623.966	670.165	660.324	1092.23	625.674	750.437	711.44
Bach2	153.304	132.869	223.985	139.087	126.568	136.281	124.725	146.834	222.585	180.278	216.785	198.575	92.5478	137.218	112.497	59.5882	72.2073	56.7297	126.138	45.3773	93.126	77.3135	75.4752	77.4578	84.8134	113.327	89.0263	51.9009	72.1046	87.7408
Bach2os	0.819809	3.17433	11.851	0.751823	0	1.80106	0	0	1.27922	0	0	3.24772	0	2.82923	0.899978	0.971546	0	1.69342	1.85497	0	1.72456	2.90965	3.43069	3.58601	2.78077	4.48819	6.64375	2.50556	2.35124	2.90707
Bad	195.115	186.379	164.729	170.664	157.691	192.714	155.906	168.428	145.192	60.0927	123.877	147.539	130.559	196.631	159.296	284.015	298.905	207.444	159.527	275.894	165.557	160.862	161.733	199.382	266.953	97.057	82.3825	150.334	218.665	215.652
Bag1	2421.31	2196.19	1812.02	2790.02	1981.51	2002.78	2390.56	2310.48	1840.8	1847.85	1889.13	1712.01	2012.92	1949.34	1907.05	1858.57	1810.22	2098.57	2031.19	1880.44	1945.3	2196.78	2209.36	2383.26	1999.37	2466.26	2114.04	2445.07	1973.08	1940.34
Bag2	162.732	189.553	181.321	206	224.087	217.929	280.631	224.57	227.062	225.348	192.01	203.214	297.475	215.021	246.594	1248.11	959.686	1182.01	931.192	499.151	1064.05	853.358	968.435	426.018	812.679	825.265	752.073	843.3	729.276	839.88
Bag3	177.489	238.982	310.497	145.854	282.184	238.341	540.474	453.459	337.076	473.23	359.244	275.128	259.464	227.753	261.894	517.834	619.64	456.801	1014.67	412.026	658.78	350.82	264.653	214.443	294.066	253.022	406.598	296.73	316.241	370.52
Bag4	959.997	797.211	733.58	991.655	1068.56	1089.64	1371.97	1187.63	780.966	803.74	1021.99	808.218	1130.41	1179.79	1005.28	488.364	476.904	596.085	851.429	818.607	1033.01	895.756	702.802	689.231	630.539	874.635	890.263	1010.1	911.105	883.751
Bag5	282.834	277.074	279.685	279.678	257.285	271.36	530.081	354.13	270.556	315.487	266.336	228.732	355.318	241.899	289.793	350.728	355.159	297.619	395.108	353.943	389.75	350.82	286.218	284.012	277.381	296.781	402.611	364.738	333.092	321.628
Bag6	768.571	1020.78	956.379	608.225	937.846	990.585	987.405	781.676	1043.85	811.252	854.752	1057.36	705.677	974.67	999.876	1191.44	1359.35	903.864	1394.93	1303.24	1020.94	883.702	818.465	978.981	1207.55	621.614	559.404	810.369	1181.89	1115.79
Bahcc1	193.065	210.413	218.059	118.036	315.382	287.57	249.45	250.482	265.439	270.417	198.203	244.507	158.653	308.386	255.594	173.583	159.528	108.802	126.138	263.189	205.222	165.434	108.802	124.076	169.627	77.9822	81.0538	127.068	209.652	188.167
Bahd1	339.811	380.92	347.236	250.357	348.58	380.025	249.45	380.042	324.283	292.952	322.081	375.343	305.738	393.263	391.49	342.956	370.273	239.619	549.07	373.909	281.103	266.856	283.767	265.365	345.51	219.921	203.299	228.006	389.522	349.377
Baiap2	448.436	521.498	587.812	388.693	815.428	694.611	561.262	673.71	582.047	533.323	594.61	715.89	510.666	691.747	686.683	421.003	389.584	306.51	736.421	595.351	331.115	549.924	355.322	562.286	533.907	341.663	353.448	419.144	559.595	368.406
Baiap2l1	212.74	218.576	277.314	181.941	184.664	265.357	249.45	263.438	293.582	368.068	210.591	279.768	242.938	237.655	206.095	367.892	421.489	325.561	582.459	265.004	362.157	315.905	241.129	230.939	266.258	277.707	361.42	274.18	293.121	314.757
Baiap2l2	383.671	438.512	580.701	254.868	607.94	470.678	301.418	259.119	690.142	736.136	551.253	772.029	302.433	400.336	389.69	326.439	347.603	214.641	120.573	395.69	222.468	292.628	259.752	494.152	426.152	291.732	147.491	296.73	273.919	177.067
Baiap3	36.4815	45.8011	17.7766	28.5693	56.0218	64.238	41.575	56.1425	33.8994	15.0232	18.5816	44.0762	19.8317	55.17	58.4986	5.18158	7.55658	2.96349	11.1298	5.44528	0	4.98797	3.43069	5.02041	2.78077	1.68307	27.9038	1.43175	6.26997	3.43563
Bak1	110.674	149.194	205.023	155.627	215.788	192.114	187.087	194.339	195.082	240.371	222.979	147.075	213.191	240.485	194.395	491.926	460.112	364.509	426.642	393.875	481.151	438.11	369.534	285.446	347.596	341.102	236.518	332.523	405.98	337.221
Bambi	61.8956	63.9402	35.5531	89.467	85.0701	94.2557	72.7562	202.977	75.4742	15.0232	68.1324	66.3462	133.864	93.3646	152.096	37.5664	40.3018	29.6349	113.153	41.7471	50.0121	84.7955	44.1089	66.6998	50.749	57.2244	43.8488	61.5652	73.2802	58.67
Bambi-ps1	3.27924	2.72086	3.55531	3.00729	4.14976	1.80106	0	0	3.83767	0	0	3.71168	4.95792	0	6.29985	2.26694	1.67924	2.96349	0	0	1.72456	4.98797	2.45049	4.30321	2.08557	3.36614	13.2875	6.08493	2.35124	2.37852
Banf1	321.775	327.41	216.874	254.116	288.408	287.57	176.694	285.031	251.368	202.813	253.948	225.948	320.612	226.338	312.292	799.906	819.469	818.77	543.505	584.46	608.768	510.02	778.277	478.374	718.828	626.102	426.529	504.691	546.271	663.077
Banf2	0	0.453476	0	0	0	0	10.3937	0	0	0	0	0.46396	1.65264	0	0	0	0	0	0	0	0	0	0	0	0	0	0	0	0	0
Banf2os	0	0.453476	0	0.751823	0	0	0	0	0.639612	0	0	0.46396	0	0	0	0	0	0	0	1.81509	0	0	0	0	0	0	2.6575	0.357937	0	0
Bank1	9.83771	5.89519	11.851	9.7737	0	12.0071	10.3937	0	12.7922	15.0232	6.19386	10.2071	9.91584	8.48769	17.9996	1.29539	0.83962	2.54013	11.1298	3.63019	6.89822	2.90965	3.92079	2.15161	1.39038	3.36614	14.6163	2.14762	3.52686	1.3214
Banp	111.084	132.869	216.874	99.2407	114.118	108.064	124.725	138.197	124.085	210.324	167.234	205.534	161.959	189.558	136.797	176.498	149.452	154.101	196.626	177.879	124.168	173.748	187.218	206.554	257.221	143.622	143.505	156.776	155.965	134.518
Bap1	923.925	985.404	872.237	1020.98	794.679	955.165	571.656	682.347	767.535	405.626	557.447	789.659	869.289	884.134	919.778	1211.84	1026.86	1047.38	856.994	945.664	767.427	879.545	1035.09	1054.29	1192.95	822.46	560.733	944.596	983.209	891.415
Bard1	15.5764	12.2439	11.851	22.5547	20.7488	22.8135	62.3624	25.9119	10.8734	22.5348	24.7754	17.6305	34.7054	29.7069	19.7995	19.4309	13.4339	14.3941	20.4046	21.7811	17.2456	18.2892	36.2673	27.2537	25.0269	19.6358	41.1913	23.2659	23.1205	19.2924
Barhl1	2.04952	1.36043	2.37021	3.75912	2.07488	0	0	0	2.55845	15.0232	0	1.39188	3.30528	0	0.899978	1.29539	2.51886	2.54013	5.5649	1.81509	1.72456	0.831328	0.490099	0.717202	4.86634	0.561023	15.945	1.78968	1.56749	1.84996
Barhl2	0	0	0	0	0	0	0	0	0	0	0	0.927919	0	0	0	0	0	0	0	0	0	0	0	0	0	0	6.64375	0.715874	0	0
Barx1	0	0	0	0	0	0	0	0	0	0	0	0	0	0	0	0	0	0	0	0	0	0	0	0	0	0	0	0	0	0
Barx2	1.22971	0.453476	0	0.751823	0	1.20071	0	0	3.19806	0	0	0.927919	0	0	0	4.21003	5.03772	1.27007	3.70993	1.81509	1.72456	1.66266	1.96039	0.717202	1.39038	1.68307	10.63	0.357937	1.95936	2.11424
Basp1	12.2971	8.16257	18.9617	8.27006	29.0483	13.8082	83.1499	25.9119	18.5488	30.0464	37.1631	17.1665	18.179	28.2923	31.4992	27.2033	36.9433	19.051	120.573	38.117	20.6947	51.5423	37.2475	33.7085	38.2355	32.5394	340.16	38.2993	72.1046	36.4706
Batf	3.27924	2.26738	1.1851	4.51094	8.29952	3.60213	0	0	8.95457	15.0232	12.3877	5.10356	8.2632	1.41461	6.29985	7.12467	10.0754	7.6204	14.8397	7.26037	3.44911	12.4699	8.82178	14.344	11.8183	8.41535	33.2188	12.8857	13.3237	11.6283
Batf2	5.73866	8.16257	9.48083	6.01459	8.29952	9.00532	0	0	6.39612	0	24.7754	13.4548	18.179	18.39	15.2996	7.12467	2.51886	7.19705	14.8397	14.5207	3.44911	9.14461	11.2723	8.60643	8.3423	5.61023	11.9588	5.01112	5.87809	5.02131
Batf3	4.91886	3.62781	2.37021	6.76641	6.22464	6.00355	10.3937	8.63731	1.91884	0	6.19386	7.42335	3.30528	18.39	11.6997	2.91464	4.1981	1.69342	1.85497	12.7057	0	3.74098	2.45049	5.02041	12.5134	1.12205	1.32875	3.93731	7.44559	7.66411
Bax	215.61	241.249	206.208	193.97	141.092	212.526	124.725	181.383	230.26	202.813	117.683	233.372	152.043	202.29	242.094	699.513	583.536	488.976	511.97	382.985	336.288	288.887	432.267	361.47	544.335	246.85	325.544	301.741	356.996	444.518
Baz1a	326.694	323.782	477.597	339.824	230.312	219.13	353.387	285.031	314.689	480.742	396.407	438.906	356.97	257.46	219.595	846.864	838.781	779.821	951.597	377.539	670.852	498.797	594.98	371.511	448.398	498.189	918.167	510.776	476.909	560.537
Baz1b	1581.41	1481.96	1694.7	1260.81	1597.66	1709.81	1766.94	1537.44	1713.52	1817.8	1635.18	1943.53	1774.94	1680.56	1529.96	1721.26	1329.96	1658.28	1675.03	1727.97	1508.99	1769.9	1700.64	1486.04	1555.14	1738.61	1951.93	1641.86	1589.04	1527.01
Baz2a	991.559	1139.13	1352.2	828.509	1180.61	1233.13	1101.74	1209.22	1470.47	1494.81	1306.9	1502.77	1004.81	1007.21	1017.88	1232.57	1389.57	1231.12	1823.43	1205.22	1403.79	1026.69	1058.12	932.363	1080.33	899.32	985.933	870.861	1065.11	1156.75
Baz2b	986.231	932.347	1193.4	958.575	1118.36	956.966	1101.74	1010.57	1450.64	1637.53	1467.94	1578.85	1062.65	944.963	924.277	885.079	883.28	966.944	1164.92	709.702	1258.93	1007.99	889.529	886.462	743.855	1240.42	1268.96	839.72	892.687	1069.27
BB014433	1.22971	0.906953	9.48083	3.00729	0	4.80284	0	0	1.27922	0	0	4.17564	9.91584	2.82923	3.59991	0.647697	0	0	3.70993	1.81509	5.17367	1.66266	2.94059	0.717202	1.39038	0.561023	10.63	1.43175	1.56749	1.05712
BB019430	0	0	0	0	0	0.600355	0	0	0	0	0	0	0	0	0	0	0	0	0	0	0	0	0	0	0	0	5.315	0	0	0
BB031773	0	0	0	0	0	0	0	0	0	0	0	0	0	0	0	0.323849	0	0	3.70993	0	0	0	0	0	0	0.561023	14.6163	0	0	0
BB094273	1.63962	1.81391	0	0	6.22464	3.00177	0	0	1.27922	0	0	0	0	0	0	0.323849	0	0.846711	1.85497	0	0	0	0.490099	0	0	0.561023	13.2875	0	1.17562	0.528559
BB114814	0	0.453476	0	0	0	0	0	0	0	0	0	0.46396	0	0	0	0.323849	1.67924	0	0	0	0	0	0	0	0	0.561023	6.64375	0.357937	0	0
BB123696	2.86933	0	0	0	0	1.80106	0	0	0	0	0	0.927919	0	0	1.79996	0.323849	1.67924	0.423356	0	0	8.62278	4.5723	0	1.4344	0	1.68307	7.9725	7.15874	2.74311	1.58568
BB218582	10.2476	13.1508	8.29573	17.2919	12.4493	7.20426	0	25.9119	10.2338	22.5348	0	7.88731	9.91584	4.24384	13.4997	0.971546	1.67924	2.11678	3.70993	1.81509	3.44911	5.40363	2.94059	12.9096	11.1231	8.97637	18.6025	6.44287	4.3106	2.37852
BB283400	0	0	0	0	0	0	0	0	0	0	0	0	0	0	0	0	0.83962	0	0	1.81509	0	0	0	0.717202	0	0	3.98625	0	0	0
BB287469	0	0	0	0	0	0	0	0	0	0	0	0	0	0	0	0	0	0	0	0	0	0	0	0	0	0	0	0	0	0
BB557941	0	0	0	0	0	0	0	0	0	0	0	0.46396	0	0	0	0	0	0	0	0	0	0	0	0	0	0	1.32875	0	0	0
Bbc3	13.5269	10.8834	8.29573	12.0292	6.22464	6.00355	10.3937	8.63731	15.3507	22.5348	24.7754	14.3827	8.2632	16.9754	11.6997	19.4309	25.1886	10.5839	57.5039	16.3358	17.2456	7.89762	16.6634	10.0408	15.2942	5.04921	23.9175	7.15874	24.688	24.0494
Bbip1	292.262	268.005	235.836	391.7	240.686	230.536	280.631	306.624	220.666	285.44	266.336	220.381	310.696	311.215	240.294	262.317	313.178	378.903	205.901	239.592	279.378	283.067	402.371	423.149	335.082	412.913	326.873	363.306	268.041	292.557
Bbof1	58.6164	53.0567	81.7722	57.1386	87.145	61.2362	41.575	64.7798	65.2404	82.6275	49.5509	88.1523	97.5058	57.9992	39.599	26.5556	36.1037	44.029	22.2596	45.3773	27.5929	37.4098	39.698	58.8106	38.9307	35.9055	74.41	44.7421	30.1742	39.9062
Bbox1	23.7745	18.1391	28.4425	35.3357	49.7971	91.8543	51.9687	47.5052	31.341	22.5348	37.1631	37.5807	49.5792	72.1454	75.5982	4.85773	2.51886	9.31383	0	25.4113	29.3175	49.0484	17.6436	17.9301	15.9894	29.7342	31.89	18.9707	28.9986	16.9139
Bbs1	253.731	301.108	305.757	306.744	361.029	321.19	218.269	362.767	289.105	210.324	185.816	298.326	285.907	343.751	335.692	181.031	135.179	162.145	102.023	212.366	122.443	175.41	193.589	232.373	232.194	176.722	110.286	173.242	201.815	173.632
Bbs10	81.9809	70.7423	68.736	93.9779	51.872	48.6287	72.7562	43.1865	78.6723	75.1159	74.3263	95.1117	82.632	69.3161	73.7982	48.9012	36.1037	56.3063	33.3894	45.3773	46.563	49.464	66.6534	61.6794	53.5297	78.5433	51.8213	52.9747	48.2004	54.4416
Bbs12	79.5215	79.8118	78.2169	85.7079	147.317	79.8472	72.7562	60.4612	83.1496	90.1391	92.9079	111.814	125.601	103.267	111.597	98.45	129.302	114.729	94.6032	92.5698	132.791	75.6509	116.153	102.56	83.423	95.935	132.875	90.5581	101.103	123.419
Bbs2	312.757	339.2	331.829	364.634	379.703	390.831	426.143	388.679	307.653	292.952	346.856	338.69	408.202	405.994	396.89	166.134	166.245	178.233	170.657	188.77	265.582	234.019	185.257	213.726	188.397	244.606	256.449	209.035	213.571	214.066
Bbs4	243.893	239.435	206.208	304.488	300.858	232.938	322.206	272.075	232.179	330.51	284.917	197.183	299.128	240.485	243.894	174.878	171.283	215.488	194.771	197.845	205.222	211.573	187.218	151.33	132.086	157.648	240.504	177.179	153.614	170.725
Bbs5	101.656	82.0792	74.6616	107.511	87.145	67.2397	83.1499	82.0544	80.5911	105.162	99.1017	92.7919	85.9373	77.8038	49.4988	71.8944	73.047	97.3718	40.8092	59.8981	82.7787	78.1448	70.0841	66.6998	75.0807	65.6397	123.574	87.3366	68.9696	68.4484
Bbs7	309.478	280.248	318.793	292.459	215.788	183.108	228.662	263.438	290.384	360.556	427.376	279.304	171.875	209.363	154.796	255.193	240.131	284.918	94.6032	234.147	303.522	270.597	244.069	252.455	233.584	318.661	219.244	253.419	187.315	204.552
Bbs9	336.122	346.002	319.978	372.904	363.104	328.394	270.237	341.174	337.076	390.603	377.825	350.289	437.95	328.191	314.992	225.075	189.754	229.035	170.657	225.072	275.929	224.043	228.386	278.992	228.718	284.439	297.64	277.043	214.746	240.494
Bbx	1843.75	1746.79	1803.73	1509.66	1386.02	1670.19	1912.45	1511.53	1799.87	2170.85	2223.59	1897.59	1831.13	1516.47	1528.16	1786.35	1244.32	1735.34	1804.88	1642.66	1815.96	1609.04	1687.41	1258.69	1361.88	1877.18	1644.99	1628.61	1505.18	1587.53
BC002059	81.571	72.5562	81.7722	75.1823	109.969	75.0444	145.512	120.922	85.708	60.0927	142.459	76.0894	112.38	97.6084	96.2977	70.9229	88.1601	96.9485	50.0841	67.1585	110.372	100.591	79.396	93.2363	57.7009	95.374	123.574	91.2739	77.199	79.0196
BC002163	6.96838	7.7091	4.74042	9.02188	10.3744	11.4067	0	12.956	6.39612	15.0232	18.5816	10.2071	16.5264	7.07307	6.29985	3.88618	8.3962	4.65691	1.85497	3.63019	1.72456	2.49398	4.41089	5.02041	10.4279	7.85433	3.98625	2.50556	3.52686	5.28559
BC003331	1116.99	888.36	938.603	1286.37	975.194	922.745	1216.07	1170.36	946.626	953.972	1127.28	813.785	1080.83	908.183	867.579	665.833	593.611	811.15	630.688	678.845	941.608	980.552	790.529	821.914	681.288	1159.64	791.935	993.633	736.721	730.733
BC003965	239.794	209.506	194.357	278.175	215.788	187.911	239.056	280.713	181.65	180.278	185.816	175.841	195.012	220.68	233.994	256.164	268.678	270.524	187.351	239.592	194.875	211.989	239.658	223.767	249.574	200.846	171.409	210.467	212.787	242.609
BC004004	2249.97	2115.92	1889.06	2953.91	1670.28	1618.56	2057.96	1636.77	1748.06	1532.36	1734.28	1529.21	1641.07	1499.49	1475.96	2175.62	1763.2	2265.38	949.742	1755.2	1429.66	2035.51	2058.41	2625.68	2054.29	2401.18	943.413	2502.34	1737.96	1432.13
BC005537	2397.94	2162.18	2415.24	2417.11	2162.03	2654.77	3086.94	2897.82	2306.44	2614.03	2595.23	2145.81	2221.15	2444.45	2165.35	2038.95	2200.64	2013.48	1808.59	2009.31	2114.31	2028.86	1847.18	1607.97	1490.49	2080.27	1683.53	2106.1	1766.17	1921.31
BC005561	559.52	507.893	713.433	421.021	493.822	329.595	530.081	418.909	621.063	1021.58	606.998	782.7	390.023	379.117	326.692	293.083	360.197	359.006	348.733	275.894	467.355	369.941	306.312	337.802	264.173	461.722	507.583	319.28	251.582	275.379
BC005624	355.797	346.002	381.604	366.138	348.58	360.213	446.931	427.547	379.29	420.649	340.662	336.371	428.034	316.874	345.592	410.64	360.197	414.042	356.153	381.17	431.139	397.791	413.153	384.42	366.366	447.697	463.734	385.856	286.851	324.535
BC006965	0	0.453476	0	0	0	0	0	0	0.639612	0	0	0.927919	0	0	0	0	0	0	0	0	0	0	0.490099	0	0	0	7.9725	0.715874	0	0.26428
BC016548	0	0	0	0	0	0	0	0	0	0	0	0	0	0	0	0.323849	0	0	0	0	0	0	0	0	0.695191	0	5.315	0.715874	0.783746	0.26428
BC016579	2.86933	2.26738	8.29573	1.50365	2.07488	1.80106	10.3937	8.63731	3.83767	7.51159	0	5.56751	1.65264	2.82923	7.19982	3.23849	0	2.11678	1.85497	0	1.72456	1.24699	2.94059	4.30321	0	1.12205	27.9038	2.14762	2.35124	4.49275
BC017158	184.047	213.134	267.834	209.007	234.461	216.728	239.056	233.207	263.52	187.79	154.846	253.322	193.359	233.411	216.895	202.082	160.367	148.175	118.718	214.181	189.701	179.151	195.059	189.341	227.328	161.014	107.629	156.061	186.923	186.317
BC017643	147.976	176.402	205.023	158.635	126.568	162.096	72.7562	103.648	170.776	135.209	117.683	186.976	173.527	186.729	166.496	250.335	290.509	250.203	341.314	214.181	186.252	190.374	271.515	258.91	263.478	191.309	248.476	201.876	247.272	251.594
BC018473	0.409905	0.453476	0	0.751823	0	0	0	0	0.639612	0	0	0.927919	0	0	0	4.53388	3.35848	3.8102	0	0	5.17367	2.49398	2.94059	0	0.695191	1.12205	9.30125	1.43175	1.56749	3.17135
BC020402	28.2834	24.4877	40.2935	28.5693	49.7971	31.2185	20.7875	30.2306	28.7825	75.1159	6.19386	40.3645	31.4002	29.7069	20.6995	17.4878	24.349	20.7444	18.5497	19.966	27.5929	21.6145	24.995	20.0817	18.075	17.3917	26.575	22.1921	24.688	19.0281
BC021614	0.409905	2.72086	4.74042	4.51094	4.14976	0	0	0	2.55845	7.51159	6.19386	2.78376	3.30528	0	2.69993	20.0786	19.3113	24.5546	9.27483	7.26037	10.3473	2.49398	17.6436	13.6268	15.9894	10.6594	10.63	1.78968	10.9724	12.1569
BC021767	21.315	22.6738	28.4425	21.8029	14.5242	31.2185	20.7875	12.956	21.7468	15.0232	30.9693	21.8061	33.0528	18.39	17.0996	15.2209	22.6697	22.0145	14.8397	12.7057	13.7964	9.56027	19.6039	16.4956	22.2461	18.5138	9.30125	11.096	18.418	13.4783
BC021891	160.273	156.449	123.251	151.868	195.039	183.709	135.119	233.207	175.893	180.278	111.489	204.142	190.054	198.046	224.095	318.019	223.339	219.298	168.802	183.324	217.294	243.579	176.926	199.382	200.91	172.795	147.491	190.78	267.649	232.037
BC022687	212.74	199.53	162.359	230.81	145.242	157.293	83.1499	129.56	135.598	105.162	136.265	159.602	95.8531	164.095	168.296	250.983	167.084	218.875	85.3284	197.845	137.964	147.976	208.292	253.89	265.563	131.279	75.7388	172.884	216.314	169.667
BC023105	27.4636	10.8834	58.0701	25.562	6.22464	34.8206	20.7875	17.2746	33.8994	45.0695	123.877	53.8193	34.7054	50.9261	81.898	0.647697	0	2.96349	11.1298	5.44528	6.89822	9.56027	8.33168	18.6473	4.86634	10.6594	115.601	12.1699	9.79682	5.81415
BC023829	372.603	394.978	250.057	354.861	410.826	369.218	332.6	323.899	307.014	270.417	192.01	296.934	394.981	366.385	384.291	451.769	379.508	475.005	352.443	442.883	315.594	392.803	512.153	461.161	405.297	505.482	298.969	466.392	401.278	371.577
BC024063	19.2655	19.4995	11.851	18.7956	6.22464	11.4067	0	4.31865	13.4319	30.0464	0	10.2071	9.91584	18.39	22.4995	12.9539	11.7547	13.9707	0	3.63019	10.3473	13.3013	20.5841	30.8397	15.9894	19.6358	22.5888	13.2437	12.9318	7.39983
BC024139	0	0	0	0	4.14976	0	0	0	0.639612	0	0	0	0	0	0	0.323849	0.83962	0	0	1.81509	1.72456	1.66266	0	0	0	1.12205	2.6575	1.43175	2.35124	0.26428
BC024386	760.783	968.172	1006.15	855.575	518.72	428.653	187.087	228.889	912.087	1089.18	656.549	1109.79	345.402	397.507	422.09	68.6559	116.707	68.5836	46.3741	54.4528	10.3473	30.3435	48.0297	301.225	94.546	106.033	124.903	34.7199	34.4848	14.0068
BC024978	50.0084	67.568	73.4765	54.1313	80.9203	63.6376	51.9687	25.9119	70.9969	172.767	74.3263	71.9137	54.5371	96.1938	44.0989	73.8375	95.7167	66.0435	81.6185	83.4943	105.198	68.1689	67.1435	60.245	76.4711	62.8346	103.643	64.7866	67.4021	73.4697
BC025446	723.072	619.449	427.823	753.327	601.715	554.128	883.468	652.117	483.547	383.091	464.539	392.51	509.013	493.701	518.387	254.869	177.999	434.786	38.9543	446.513	322.492	436.863	459.222	639.027	490.11	616.565	115.601	465.318	389.13	213.274
BC025920	14.7566	12.6973	11.851	13.5328	14.5242	18.611	0	0	14.7111	15.0232	18.5816	11.599	24.7896	16.9754	17.0996	7.77237	11.7547	11.0072	14.8397	3.63019	13.7964	7.89762	15.6832	22.2333	4.86634	10.6594	18.6025	8.23255	11.3643	9.24978
BC026585	3468.61	3821.9	3123.93	4009.47	2925.58	3008.98	2484.1	2915.09	3214.69	2486.34	3295.13	2780.97	2330.22	2822.16	2903.33	1554.8	1621.31	1511.8	801.345	1639.03	1355.5	1555.83	1502.64	2561.85	2231.56	2174.53	1163.99	1377.7	1568.28	1194.28
BC027072	0	0	0	0	0	0	0	0	0	0	0	0	0	0	0	0	0	0	0	0	0	0.415664	0.490099	0	0	0	7.9725	0	0	0
BC028528	9.83771	9.97648	17.7766	8.27006	18.6739	15.0089	31.1812	17.2746	12.1526	7.51159	0	22.734	13.2211	21.2192	13.4997	6.15313	2.51886	8.46711	18.5497	14.5207	5.17367	16.2109	15.1931	11.4752	6.95191	16.2697	26.575	8.23255	9.40495	8.19266
BC029214	124.611	127.88	109.03	128.562	163.916	128.476	145.512	116.604	122.806	112.674	74.3263	118.774	132.211	169.754	167.396	103.955	84.8016	87.2113	131.703	134.317	70.7068	105.163	118.114	135.551	122.354	72.372	119.588	97.7168	137.156	101.219
BC029722	120.922	131.508	113.77	87.2115	101.669	138.082	114.331	129.56	126.643	75.1159	179.622	127.589	132.211	120.242	184.496	248.392	233.414	225.649	150.252	294.045	222.468	228.2	239.168	142.006	237.06	203.651	96.9988	163.935	204.558	211.952
BC030336	609.528	509.707	444.414	654.838	539.469	518.106	634.018	531.194	500.177	533.323	476.927	464.887	528.845	531.895	485.088	577.422	546.593	638.844	463.741	557.234	596.696	574.448	535.188	506.345	481.072	635.639	563.39	643.213	566.256	566.351
BC030499	11.8872	12.6973	31.9978	12.0292	10.3744	7.20426	0	17.2746	15.9903	7.51159	18.5816	19.0223	16.5264	16.9754	11.6997	4.21003	9.23582	2.54013	5.5649	3.63019	1.72456	4.5723	5.88118	20.0817	7.64711	6.73228	10.63	6.08493	3.52686	8.19266
BC030500	0	0	0	0	0	0	0	0	0	0	0	0	0	0	0	0	0	0	0	0	0	0	0	0	0	0	11.9588	0	0	0
BC030867	1.22971	0.906953	0	3.00729	0	1.80106	0	0	0	0	0	2.3198	6.61056	1.41461	0	1.61924	0	1.69342	1.85497	7.26037	0	0.831328	5.39109	5.73762	7.64711	3.36614	7.9725	3.22143	2.74311	1.05712
BC030870	0.819809	1.36043	2.37021	0	2.07488	2.40142	0	0	0.639612	0	0	1.39188	1.65264	7.07307	0	0.323849	1.67924	0	0	5.44528	0	1.24699	1.4703	2.86881	0.695191	3.36614	13.2875	1.43175	1.17562	2.37852
BC031181	1007.96	910.58	744.245	1136.01	593.416	680.802	446.931	574.381	668.395	465.719	774.232	642.12	644.53	647.894	656.984	834.558	887.479	938.156	550.925	778.675	679.475	765.238	791.019	920.888	906.53	903.809	550.103	895.916	758.666	754.518
BC031361	24.5943	27.2086	30.8127	15.7883	24.8986	25.2149	31.1812	8.63731	38.3767	0	49.5509	29.2295	34.7054	22.6338	31.4992	10.3632	18.4716	13.124	14.8397	10.8906	8.62278	14.5482	20.094	12.1924	14.599	15.7087	23.9175	13.2437	10.9724	12.6854
BC034090	1385.89	1616.19	1752.77	1203.67	1803.07	1815.47	997.799	1455.39	1712.24	1524.85	1152.06	1910.59	1472.5	1792.32	1748.66	847.836	780.847	669.749	651.093	1132.62	770.877	936.907	856.202	1521.9	1202.68	897.076	473.035	786.745	862.904	700.341
BC035044	5.73866	4.98824	4.74042	6.01459	6.22464	7.20426	10.3937	4.31865	5.1169	22.5348	12.3877	7.42335	8.2632	8.48769	13.4997	1.29539	0	2.54013	1.85497	1.81509	0	4.5723	4.41089	2.86881	4.86634	4.48819	13.2875	6.44287	4.3106	3.17135
BC037032	35.6617	27.2086	22.517	37.5912	29.0483	39.6234	51.9687	30.2306	30.7014	22.5348	68.1324	39.9005	38.0107	36.78	35.9991	6.47697	8.3962	6.35034	11.1298	12.7057	8.62278	8.72895	7.84158	10.758	4.86634	12.9035	10.63	13.6016	9.40495	7.66411
BC037034	97.5573	120.625	144.583	64.6568	120.343	105.662	62.3624	82.0544	145.832	157.743	117.683	156.354	79.3267	89.1207	116.097	180.708	267.839	147.328	233.726	107.091	134.515	101.006	108.312	124.793	141.819	83.0314	65.1088	104.876	138.331	152.225
BC037156	0	0	0	0	0	0	0	0	0	0	0	0	0	0	0	0	0	0	0	0	0	0	0	0	0	0	0	0.357937	0	0
BC037704	13.1169	6.34867	15.4064	12.781	4.14976	12.6075	10.3937	0	6.39612	15.0232	0	14.8467	8.2632	5.65846	8.99978	5.18158	5.87734	4.65691	7.41986	9.07547	15.521	9.14461	7.35148	8.60643	7.64711	5.61023	7.9725	11.454	4.70248	7.13555
BC039771	18.4457	19.953	36.7382	14.2846	26.9734	19.2114	51.9687	8.63731	30.7014	7.51159	24.7754	27.8376	18.179	24.0485	20.6995	5.50543	18.4716	11.4306	11.1298	10.8906	18.9701	17.4579	14.2129	16.4956	15.9894	12.3425	19.9313	10.0222	9.01308	15.3282
BC039966	0	0	0	0	0	0	0	0	0	0	0	0.927919	0	0	0	0	0	0	0	1.81509	0	0	0	0	0	0	2.6575	0	0	0
BC040756	432.859	403.594	553.444	456.357	410.826	405.84	602.837	354.13	580.768	721.113	904.303	552.112	401.592	289.996	308.692	308.628	285.471	371.283	33.3894	384.8	320.767	330.453	411.683	587.389	410.858	926.811	144.834	486.794	235.908	191.603
BC042761	0.409905	0	0	0	0	0	0	0	0	0	0	0	0	0	0	0	0	0.423356	0	0	0	0.415664	0	0	0	0	3.98625	0.357937	0	0
BC046251	0	0	0	0	0	0	0	0	0	0	0	0.46396	0	0	0	0	0	0	1.85497	0	0	0	0	0	0	0	11.9588	0.357937	0	0
BC048403	48.7787	42.6268	55.6999	34.5839	47.7222	54.0319	41.575	25.9119	54.367	90.1391	105.296	52.4274	44.6213	43.8531	49.4988	88.0868	98.2356	70.7004	76.0536	78.049	118.994	62.3496	56.8514	40.1633	46.5778	57.7854	54.4788	55.4802	76.8071	95.9335
BC048502	0	0	0	0	0	1.20071	0	0	0.639612	0	0	0	0	0	0	0	0	0	0	0	0	0	0	0	0.695191	0	3.98625	0	0	0.26428
BC048507	0	0	0	0	2.07488	0	0	0	0	0	0	0	0	0	0	0.323849	0	0.423356	0	0	0	0	0	0	0	0	3.98625	0	0	0
BC048546	0.819809	2.72086	0	0	0	0	0	0	0.639612	0	0	0.46396	0	0	0	0.323849	0.83962	0	0	0	0	0.415664	0	0	0	1.12205	25.2463	0.715874	1.95936	0.26428
BC048559	0.819809	2.26738	1.1851	2.25547	2.07488	0.600355	0	0	1.27922	7.51159	0	1.85584	1.65264	0	2.69993	0.971546	0.83962	1.27007	0	1.81509	0	0.415664	0.980197	0.717202	0.695191	1.68307	1.32875	0.357937	1.17562	0
BC048562	0	0.906953	0	0	0	0	0	0	0	0	0	0	0	0	0	0	0	0	0	0	1.72456	0	0	0	0	0	2.6575	0	0	0
BC048602	0	0	0	0	0	0	0	0	0	0	0	0	1.65264	0	0	0	0	0	0	0	0	0	0	0	0	0	5.315	0.357937	0	0
BC048609	4.50895	4.98824	4.74042	9.02188	8.29952	9.00532	10.3937	0	12.1526	15.0232	0	13.4548	9.91584	7.07307	5.39987	3.56234	7.55658	5.50362	3.70993	1.81509	5.17367	4.5723	5.88118	5.02041	3.47596	5.61023	18.6025	1.07381	4.70248	2.90707
BC048644	0.409905	0	0	0	0	1.20071	0	0	0	0	0	4.6396	0	0	1.79996	0.323849	0	1.27007	0	0	0	0.415664	0	0.717202	0.695191	0	0	0	0	0.26428
BC048671	0.819809	0.453476	2.37021	1.50365	0	4.20248	0	0	1.91884	0	0	1.85584	0	4.24384	0.899978	0.647697	3.35848	1.27007	0	3.63019	5.17367	3.32531	1.4703	0.717202	2.08557	0	10.63	2.14762	1.95936	1.3214
BC048679	0	0	0	0	0	0	0	0	0	0	0	0	0	0	0	0	0	0	0	0	0	0	0	0	0	0.561023	6.64375	0.357937	0	0
BC049352	6.14857	4.53476	5.92552	6.01459	6.22464	6.6039	10.3937	0	4.47729	0	6.19386	4.6396	4.95792	8.48769	7.19982	1.61924	2.51886	1.69342	1.85497	3.63019	3.44911	3.32531	3.43069	2.86881	0.695191	3.92716	34.5475	6.44287	2.35124	1.58568
BC049702	0	0	0	0	0	0	0	0	0	0	0	0	0	0	0	0	0	0	0	0	0	0	0	0	0	0	3.98625	0	0	0
BC049715	17.6259	19.953	27.2574	15.0365	22.8237	25.2149	10.3937	17.2746	18.5488	7.51159	30.9693	26.4457	19.8317	12.7315	8.99978	8.74391	10.0754	11.4306	9.27483	25.4113	10.3473	26.1868	15.6832	16.4956	15.9894	23.002	29.2325	27.2032	15.6749	8.45694
BC049730	0	0	0	0	0	0	0	0	0	0	0	0	0	0	0	0	0	0	0	0	0	0	0	0	0	0	3.98625	0.357937	0	0
BC049762	15.5764	15.4182	23.7021	18.0438	18.6739	22.2131	10.3937	12.956	15.3507	0	12.3877	12.5269	6.61056	16.9754	11.6997	3.56234	10.0754	6.77369	3.70993	9.07547	5.17367	6.23496	4.90099	15.7784	5.56153	7.85433	13.2875	5.72699	7.05371	5.28559
BC051019	0.819809	2.72086	1.1851	1.50365	0	1.20071	0	0	0.639612	7.51159	0	2.78376	0	2.82923	1.79996	0.323849	0.83962	1.27007	12.9848	3.63019	0	0.831328	0.490099	1.4344	0.695191	1.12205	10.63	1.07381	0.783746	1.3214
BC051076	0	0	0	0	0	0	0	0	0	0	0	0	0	0	0	0	0	0	0	0	0	0	0	0	0	0	13.2875	1.07381	0	0
BC051142	6.14857	4.98824	2.37021	6.76641	12.4493	6.00355	10.3937	4.31865	10.2338	30.0464	0	6.49543	6.61056	2.82923	10.7997	0.647697	0	1.69342	1.85497	3.63019	5.17367	1.66266	0.980197	2.15161	2.08557	0	50.4925	2.50556	1.56749	0.792839
BC051226	25.0042	22.2203	17.7766	21.8029	26.9734	17.4103	31.1812	12.956	14.0715	22.5348	18.5816	21.3421	13.2211	25.4631	17.9996	17.164	25.1886	16.5109	22.2596	21.7811	13.7964	14.9639	11.2723	23.6677	18.7702	12.9035	15.945	13.9595	14.8912	21.1424
BC051408	0	0	0	0	0	0	0	0	0	0	0	0	0	0	0	0	0	0	0	0	0	0	0	0	0	0	9.30125	0.357937	0	0
BC051537	0	0	0	0	0	0	0	0	0	0	0	0.46396	0	0	0	0	0	0	1.85497	0	0	0	0.490099	0	0	0	6.64375	0	0	0
BC051628	0.819809	4.53476	4.74042	1.50365	0	0.600355	0	0	0.639612	0	0	4.17564	3.30528	2.82923	0.899978	2.26694	2.51886	1.69342	0	0	5.17367	1.24699	1.96039	0.717202	1.39038	0.561023	6.64375	0.357937	1.95936	2.6428
BC051665	0	0	0	0	0	0	0	0	0	0	0	0	0	0	0	0	0	0	0	0	0	0	0	0	0	0	5.315	0.357937	0	0
BC052040	45.0895	40.8129	62.8105	42.8539	64.3213	54.0319	31.1812	25.9119	63.9612	105.162	61.9386	60.3147	57.8424	55.17	56.6986	92.6207	120.905	86.7879	59.3589	61.7132	84.5032	74.8195	80.8663	46.6181	57.7009	82.4704	107.629	83.7573	81.9014	96.7263
BC052688	0.409905	0	0	0	0	0	0	0	0	0	0	0	0	0	0	0	0	0	0	0	0	0	0	0	0	0	11.9588	0.357937	0	0
BC053393	0.409905	0.453476	0	0	0	0	0	0	0	0	0	0	0	0	0	0.323849	0	0.846711	0	0	1.72456	0	0	0	0	0	6.64375	0.715874	0	0.26428
BC055324	27.0537	36.2781	42.6638	37.5912	47.7222	29.4174	10.3937	34.5492	34.5391	52.5811	18.5816	39.4366	38.0107	49.5115	41.399	39.1857	17.632	40.6421	22.2596	36.3019	22.4192	26.1868	59.3019	44.4665	59.7865	42.6378	59.7938	40.4469	30.1742	38.5848
BC055402	0	0	0	0	4.14976	0	0	0	0	0	0	0.46396	0	0	0	0	0	0	0	0	0	0.415664	0	0	0	0	2.6575	0	0	0
BC061195	0	0	0	0	0	0	0	0	0	0	0	0	0	0	0	0	0	0	0	0	0	0	0	0	0	0	0	0	0	0
BC061212	0	0	0	0	0	0	0	0	0	0	0	0	0	0	0	0	0	0	0	0	0	0	0	0	0	0	0	0	0	0
BC061237	0	0	0	0	0	0	0	0	0	0	0	0	0	0	0	40.1572	62.9715	43.1823	9.27483	0	0	0	22.0544	5.73762	11.8183	10.0984	6.64375	1.43175	3.52686	1.58568
BC064078	36.8914	29.9294	22.517	52.6276	53.9469	57.0337	93.5436	60.4612	30.0618	45.0695	68.1324	29.6934	57.8424	56.5846	51.2987	33.0326	20.1509	30.905	70.4887	21.7811	24.1438	33.6688	37.7376	20.7989	22.9413	31.4173	57.1363	40.0889	36.4442	22.1995
BC065397	29.5131	34.9177	37.9233	27.0656	49.7971	30.0177	72.7562	21.5933	40.2956	127.697	55.7447	51.0356	47.9266	31.1215	45.8989	20.0786	30.2263	25.4013	11.1298	19.966	37.9402	26.6025	30.3861	41.5977	25.0269	31.9783	35.8763	22.55	26.6474	24.8423
BC065403	0	0	0	0	0	0	0	0	0	0	0	0	0	0	0	0	0	0	0	0	0	0	0	0	0	0	0	0	0	0
BC067074	1071.49	1040.27	1117.55	1000.68	1029.14	1064.43	1216.07	924.192	1088.62	1419.69	1424.59	1163.15	829.625	763.892	701.983	230.904	275.395	312.013	235.581	451.958	438.037	448.502	326.406	703.575	447.008	528.484	213.929	371.539	435.371	348.32
BC068281	80.7512	93.8696	103.104	81.1969	95.4445	78.6465	72.7562	73.4171	92.1041	105.162	86.714	116.918	92.5478	99.023	102.597	69.3036	50.3772	74.5106	90.8933	92.5698	75.8805	76.8979	85.2772	86.7815	87.5941	72.372	106.3	83.0414	74.8477	79.2839
BC080695	0	0	0	0	0	0	0	0	0	0	0	0	0	0	0	0	0	0	0	0	0	0	0	0	0	0	1.32875	0	0	0
BC080696	0	0	0	0	0	0	0	0	0	0	0	0	0	0	0	0	0	0	0	0	0	0	0	0	0	0	0	0	0	0
BC089491	0	0	0	0	0	0	0	0	0	0	0	0	0	0	0	0	0	0	1.85497	0	0	0.415664	0	0	0	0	10.63	0	0.391873	0
BC089597	425.481	343.735	341.31	590.933	3278.31	3384.8	2380.17	2984.19	1489.66	863.833	1387.42	1582.1	2893.77	3180.05	3385.72	126.625	94.0375	134.627	805.055	2022.01	691.547	2707.22	1288.96	2882.44	1957.66	1853.06	924.81	2722.11	2680.8	1158.07
BC094916	0.409905	0.453476	0	2.25547	0	0	0	0	0.639612	0	0	0.46396	1.65264	0	2.69993	0.323849	0	0	0	1.81509	0	0	0.490099	0.717202	0	0	6.64375	0	0	0
Bc1	19.6754	25.3947	11.851	33.0802	35.273	27.6163	0	47.5052	17.2695	0	6.19386	13.9188	85.9373	28.2923	31.4992	44.0434	31.9056	35.1385	38.9543	27.2264	74.1559	63.1809	86.2574	47.3353	54.2249	114.449	95.67	105.949	35.2686	81.9266
BC100451	12.707	16.7786	20.1468	4.51094	10.3744	15.6092	20.7875	12.956	17.2695	22.5348	6.19386	15.3107	13.2211	8.48769	11.6997	9.39161	3.35848	6.35034	31.5344	3.63019	3.44911	7.89762	13.7228	9.32363	19.4654	8.97637	29.2325	7.51668	12.5399	8.9855
BC100530	0	0	0	0	0	0	0	0	0	0	0	0	0	0	0	2.59079	0	1.27007	1.85497	0	0	0.415664	0.980197	0.717202	0	2.80512	5.315	0.715874	1.56749	1.05712
BC106175	0.409905	0	0	0	0	0.600355	0	0	0	0	0	0	1.65264	0	0	0	0.83962	0	0	0	0	0.831328	0.490099	0	0.695191	0	31.89	3.22143	0	1.58568
BC106179	9.0179	3.62781	7.11063	5.26276	10.3744	4.80284	0	4.31865	7.03573	0	0	6.95939	1.65264	7.07307	1.79996	5.18158	4.1981	2.96349	3.70993	1.81509	3.44911	4.5723	6.86138	5.73762	4.86634	3.92716	11.9588	4.29524	3.91873	7.66411
BC107364	0.819809	0	1.1851	0	0	1.20071	0	0	0.639612	0	0	0.46396	0	0	0.899978	0	0	0	3.70993	0	0	0	0	0.717202	0	0	6.64375	0	0.391873	0
BC117090	0	0	0	0	0	0	0	0	0	0	0	0	0	0	0	0	0.83962	0	0	0	0	0	0	0	0	0	0	0	0.391873	0
BC147527	6.55847	5.44172	14.2213	6.76641	2.07488	3.00177	0	0	7.03573	30.0464	0	9.74315	4.95792	2.82923	11.6997	1.61924	0.83962	0	0	0	1.72456	2.90965	1.96039	9.32363	1.39038	1.68307	21.26	3.93731	4.3106	2.11424
Bcam	761.603	1046.17	668.399	680.4	1340.37	1371.81	1080.95	1118.53	789.281	608.439	514.09	930.703	1275.84	1551.83	1652.36	1360.16	1254.39	831.471	2027.48	2009.31	1229.61	1403.28	1197.8	1387.79	2134.24	778.7	457.09	1284.64	1890.4	2164.71
Bcan	0.819809	0.453476	0	0.751823	0	1.20071	0	12.956	0.639612	0	0	2.78376	0	1.41461	26.0994	0	1.67924	0.423356	0	12.7057	0	0	1.96039	2.86881	0	0	17.2738	0.715874	1.56749	1.58568
Bcap29	229.547	184.111	148.138	184.949	170.14	195.716	239.056	267.757	168.218	150.232	173.428	140.58	208.233	165.51	194.395	325.144	427.367	426.319	280.1	228.702	334.564	278.911	261.713	172.129	205.777	280.512	296.311	266.663	252.366	366.556
Bcap31	1612.56	1572.2	1321.39	2042.7	958.595	1300.37	935.436	924.192	1276.03	1367.11	1387.42	1268	1226.26	1168.47	1096.17	1309.64	1218.29	1548.21	1205.73	1081.8	1336.53	1343.43	1500.19	1723.44	1418.19	1492.32	1068.32	1461.81	1266.93	1248.46
Bcar1	565.668	696.993	668.399	420.269	877.674	743.239	862.68	833.5	619.145	788.717	774.232	784.556	621.393	744.087	853.179	1555.45	1372.78	985.995	2014.49	1138.06	1200.29	1072.83	747.4	689.948	1197.81	646.86	728.155	772.786	1150.93	1200.36
Bcar3	427.121	447.128	440.859	522.517	462.698	536.717	540.474	475.052	391.443	480.742	334.468	429.627	489.181	526.237	496.788	259.079	278.754	196.014	660.368	408.396	348.36	386.568	233.777	360.753	300.323	274.901	500.939	376.908	390.697	307.357
Bcas1	1.63962	2.72086	2.37021	0	0	1.20071	10.3937	8.63731	2.55845	0	6.19386	2.78376	0	2.82923	4.49989	1.61924	0	0	5.5649	0	0	0.831328	3.43069	2.15161	2.78077	0	15.945	2.8635	2.74311	2.11424
Bcas1os2	0	0	0	0	0	0	0	0	0	0	0	0.46396	0	0	0.899978	0	0	0	0	0	0	0.415664	0	0	0	0	3.98625	0	0	0
Bcas2	396.788	375.025	350.791	363.131	419.126	309.183	488.506	475.052	340.274	518.3	371.631	324.308	399.939	343.751	353.691	462.456	486.14	523.268	419.222	372.094	457.007	396.544	469.024	382.986	435.19	503.238	483.665	379.413	332.7	400.912
Bcas3	517.3	581.81	637.586	509.736	607.94	583.545	394.962	509.601	695.258	623.462	514.09	712.642	480.918	540.383	532.787	264.584	297.226	291.269	335.749	321.272	298.348	271.013	313.173	393.744	316.312	338.297	336.174	252.346	323.295	317.664
Bcas3os1	27.0537	28.1155	68.736	30.0729	29.0483	31.2185	0	4.31865	58.2047	150.232	61.9386	89.0802	19.8317	25.4631	24.2994	8.09622	9.23582	10.5839	11.1298	1.81509	13.7964	8.72895	16.1733	23.6677	13.9038	20.1968	22.5888	8.59049	8.6212	14.5354
Bcas3os2	5.73866	2.72086	8.29573	7.51823	4.14976	4.20248	10.3937	0	7.03573	30.0464	0	6.95939	1.65264	4.24384	3.59991	1.94309	2.51886	1.69342	1.85497	3.63019	3.44911	1.66266	0.980197	7.88922	1.39038	1.68307	6.64375	1.07381	2.35124	0.792839
Bcat1	1288.74	1738.63	1840.47	1381.85	288.408	623.168	446.931	643.479	2448.44	2200.9	2347.47	2276.19	297.475	159.851	179.996	148.647	333.329	375.517	144.687	569.939	613.942	407.766	310.232	743.021	1345.2	1321.77	276.38	290.645	489.841	436.061
Bcat2	504.183	551.881	421.897	275.167	641.138	734.834	311.812	548.469	551.985	473.23	439.764	669.958	509.013	578.577	662.384	319.315	298.065	264.174	402.527	687.92	248.336	380.333	341.599	659.109	545.03	304.075	453.104	434.535	514.137	374.22
Bccip	756.684	647.111	641.141	548.079	402.527	498.295	696.38	440.503	575.011	503.276	730.875	506.18	535.455	400.336	427.49	795.372	837.101	968.215	636.253	635.283	698.445	683.352	827.287	621.097	721.609	749.527	869.003	729.476	602.309	680.52
Bcdin3d	46.3192	50.3359	49.7744	45.8612	93.3696	46.8277	62.3624	56.1425	50.5294	52.5811	61.9386	48.2518	49.5792	56.5846	46.7989	50.1965	50.3772	51.6494	51.939	45.3773	46.563	41.5664	44.599	45.1837	41.0163	43.7598	27.9038	40.0889	45.0654	37.792
Bche	17.216	34.4642	42.6638	16.5401	18.6739	19.2114	41.575	60.4612	24.9449	60.0927	24.7754	26.9097	67.7582	16.9754	48.5988	9.71546	16.7924	11.0072	27.8245	18.1509	27.5929	39.9038	7.35148	3.58601	8.3423	7.85433	249.805	48.3215	15.6749	24.578
Bckdha	2701.27	3153.02	1935.28	2820.09	2384.04	2306.56	1631.82	2167.96	1822.89	1044.11	1436.97	1705.05	1472.5	2370.89	2796.23	1225.44	1341.71	762.887	964.582	1326.83	732.936	983.046	788.079	1545.57	1583.65	780.383	542.13	755.605	1221.86	875.822
Bckdhb	499.674	461.639	381.604	459.364	394.227	461.073	332.6	367.086	425.342	473.23	353.05	423.131	447.865	465.408	415.79	207.263	192.273	223.532	204.046	290.415	237.989	286.393	292.099	438.928	285.028	301.831	314.914	364.022	329.565	253.444
Bckdk	808.332	947.766	690.916	1012.71	873.525	850.703	800.318	773.039	723.401	600.927	625.58	692.692	819.709	782.282	917.078	569.65	570.102	476.699	365.428	747.818	563.93	658.412	564.104	768.841	723.694	527.923	461.076	590.238	672.846	577.186
Bcl10	289.393	266.644	247.687	352.605	226.162	265.357	176.694	202.977	207.874	180.278	204.397	195.327	244.591	230.582	224.095	493.222	514.687	510.144	558.344	288.6	405.271	347.079	456.772	342.823	392.088	352.884	522.199	408.406	394.224	469.096
Bcl11a	7.78819	2.72086	7.11063	1.50365	8.29952	4.20248	20.7875	8.63731	11.513	15.0232	12.3877	6.49543	1.65264	2.82923	10.7997	1.94309	1.67924	1.69342	1.85497	7.26037	6.89822	4.5723	4.41089	2.86881	1.39038	1.12205	34.5475	1.43175	1.56749	1.84996
Bcl11b	80.7512	65.3006	117.325	67.6641	114.118	100.86	166.3	77.7358	94.6626	165.255	99.1017	110.422	76.0214	123.071	102.597	27.851	15.1132	30.4816	22.2596	72.6037	55.1858	69.8316	36.7574	41.5977	38.2355	57.2244	83.7113	68.008	61.9159	30.9207
Bcl2	439.418	365.048	353.161	398.466	377.628	456.87	530.081	466.415	350.507	428.161	476.927	389.726	454.476	454.091	413.99	286.93	239.292	254.013	330.184	308.566	348.36	356.224	293.079	306.963	310.055	334.37	320.229	356.505	361.307	293.086
Bcl2a1a	0.819809	0.453476	0	3.75912	4.14976	3.00177	0	8.63731	0.639612	0	0	2.3198	4.95792	1.41461	0.899978	1.61924	2.51886	3.38685	0	7.26037	0	3.74098	6.86138	5.02041	3.47596	3.92716	11.9588	3.93731	6.26997	4.49275
Bcl2a1b	4.50895	2.72086	4.74042	6.76641	2.07488	6.6039	0	0	5.75651	7.51159	12.3877	4.6396	11.5685	7.07307	9.89976	7.77237	5.87734	6.77369	24.1145	23.5962	5.17367	22.8615	21.0742	22.9505	16.6846	28.0512	61.1225	21.8342	25.8636	17.1782
Bcl2a1c	0	0	0	0	0	0	0	0	0	0	0	0	0	0	0	0	0	0	0	0	0	0	0	0	0	0	2.6575	0	0	0
Bcl2a1d	0.409905	1.36043	0	0	2.07488	2.40142	0	0	2.55845	0	12.3877	2.78376	8.2632	1.41461	3.59991	0.971546	2.51886	4.23356	0	0	0	2.07832	3.43069	5.73762	3.47596	2.80512	14.6163	1.78968	3.91873	3.17135
Bcl2l1	978.852	992.206	881.718	608.977	784.305	928.149	769.137	747.127	1136.59	1059.13	935.272	995.657	770.13	888.378	835.18	2964.51	3869.81	2740.38	4021.56	1893.14	2190.19	1894.6	1939.32	1375.59	2260.76	1670.17	1268.96	1758.19	2183.52	2571.7
Bcl2l10	0	0	0	0.751823	0	0	0	0	0	0	0	0	0	0	0	0	1.67924	0	1.85497	0	1.72456	0.415664	0.490099	0	0	0	10.63	0.715874	0.391873	0
Bcl2l11	170.11	184.111	159.989	199.233	178.44	202.92	197.481	172.746	197.64	172.767	111.489	180.944	186.748	207.948	239.394	131.483	130.981	115.576	298.649	98.015	172.456	120.958	154.871	137.703	114.011	123.986	195.326	122.414	167.33	173.103
Bcl2l12	30.3329	38.5455	41.4786	28.5693	51.872	40.2238	31.1812	38.8679	37.7371	60.0927	43.357	44.0762	19.8317	28.2923	45.8989	36.9188	47.8584	35.5619	42.6642	56.2679	51.7367	39.4881	32.8366	38.7289	47.9682	26.3681	30.5613	28.9929	39.971	45.9846
Bcl2l13	853.831	845.28	901.864	779.641	695.085	847.101	852.287	703.941	799.515	668.531	867.14	828.168	725.509	742.673	753.282	943.047	899.233	912.755	844.009	1023.71	876.074	947.298	816.504	721.505	844.658	848.828	583.321	922.762	948.333	900.136
Bcl2l14	29.5131	19.953	28.4425	18.7956	56.0218	39.6234	62.3624	43.1865	28.1429	30.0464	18.5816	20.4142	34.7054	33.9508	34.1992	33.3564	31.0659	30.905	92.7483	29.0415	41.3893	22.8615	22.5445	17.2129	27.1125	20.7579	39.8625	28.9929	31.3498	24.8423
Bcl2l15	12.2971	5.44172	11.851	10.5255	18.6739	5.40319	10.3937	0	6.39612	7.51159	0	9.74315	4.95792	5.65846	3.59991	6.15313	23.5094	10.5839	0	9.07547	15.521	7.48195	8.82178	10.758	3.47596	11.2205	22.5888	6.44287	2.35124	8.72122
Bcl2l2	889.083	874.302	789.279	718.743	715.834	746.241	540.474	617.568	811.668	908.902	860.946	918.64	776.741	715.795	762.281	893.175	893.356	870.843	1087.01	814.977	722.589	672.544	743.97	671.301	810.593	569.439	640.458	708.357	803.34	811.867
Bcl3	24.1844	37.6385	48.5893	15.7883	16.599	33.6199	10.3937	8.63731	39.0163	45.0695	37.1631	30.6213	19.8317	29.7069	35.0991	195.928	204.028	201.094	320.909	163.358	122.443	53.205	124.975	77.4578	145.99	61.1515	86.3688	57.9858	80.334	112.583
Bcl6	103.296	201.797	349.606	936.02	180.515	144.686	239.056	159.79	146.471	796.228	260.142	453.752	201.622	131.559	193.495	436.872	378.669	342.071	652.948	415.656	424.241	152.549	312.193	177.149	340.644	254.705	305.613	192.928	201.815	229.923
Bcl6b	131.579	128.787	124.436	93.2261	153.541	141.083	93.5436	155.472	121.526	165.255	123.877	142.436	125.601	137.218	149.396	111.08	125.943	121.926	252.275	117.981	113.821	88.1208	123.505	134.117	114.011	112.766	178.053	70.1556	144.601	109.147
Bcl7a	720.202	833.489	958.749	469.89	647.363	594.952	446.931	833.5	951.103	923.925	960.048	877.348	616.435	645.064	566.986	648.345	595.291	481.779	432.207	838.573	657.056	724.087	582.727	619.663	646.528	647.421	297.64	581.29	621.902	526.445
Bcl7b	215.2	266.191	241.761	209.007	278.034	262.355	228.662	293.668	260.322	255.394	216.785	221.773	287.559	277.264	278.093	341.66	358.518	300.583	300.504	337.607	339.738	352.483	243.089	238.111	364.975	256.949	276.38	279.907	284.5	248.423
Bcl7c	213.15	180.03	187.246	158.635	139.017	111.666	114.331	112.285	179.091	187.79	173.428	162.386	97.5058	108.925	116.097	204.996	188.915	158.758	218.886	197.845	170.731	161.278	151.44	129.096	166.846	98.7401	135.533	139.595	184.964	144.032
Bcl9	146.336	168.24	221.614	122.547	176.365	196.916	322.206	202.977	229.621	315.487	229.173	214.349	190.054	189.558	188.995	142.17	172.962	137.591	280.1	205.106	210.396	125.531	144.579	122.642	146.685	104.35	151.478	100.938	131.669	156.453
Bcl9l	276.276	414.024	573.59	195.474	543.619	432.856	561.262	613.249	474.592	683.555	520.284	474.167	322.265	397.507	477.888	365.949	452.555	250.203	595.444	531.822	482.876	294.29	183.787	271.102	362.195	152.598	179.381	206.172	348.375	403.555
Bclaf1	1933.11	1620.27	1945.94	1651	1921.34	1889.92	2775.13	2262.97	2069.78	3004.64	2285.53	2084.11	2093.89	1788.07	1759.46	1381.21	1513	1449.15	1485.83	1277.83	2412.65	1895.01	1396.78	1248.65	1122.04	2011.27	2552.53	1686.6	1376.26	1571.67
Bco1	41.8103	46.7081	31.9978	43.6058	45.6474	52.2309	72.7562	21.5933	42.854	45.0695	49.5509	36.6528	31.4002	32.5361	34.1992	171.316	115.028	124.043	165.092	83.4943	251.785	117.633	130.366	45.1837	82.0326	126.791	124.903	204.74	142.25	183.674
Bco2	321.775	322.422	285.61	345.087	143.167	154.291	176.694	116.604	255.845	225.348	365.438	224.556	135.516	123.071	143.097	22.0217	21.8301	38.102	7.41986	47.1924	31.042	49.0484	60.2821	187.19	52.8345	132.963	87.6975	65.8604	32.9173	24.0494
Bcor	363.175	431.256	479.967	319.525	381.778	383.026	270.237	462.096	477.151	525.811	476.927	496.901	423.076	438.531	458.089	458.57	418.131	361.969	669.642	373.909	393.199	420.652	365.614	349.277	359.414	365.787	346.804	312.479	387.954	419.412
Bcorl1	168.881	256.668	314.053	114.277	290.483	265.357	405.356	293.668	305.095	330.51	309.693	321.524	274.338	193.802	215.995	191.395	208.226	177.809	315.344	237.777	232.815	204.507	176.926	167.825	184.226	172.234	229.874	139.953	215.53	242.873
Bcr	772.26	879.291	789.279	588.678	688.86	763.651	498.899	630.523	1025.3	766.182	817.589	954.365	614.782	698.82	755.982	987.739	856.413	708.274	1354.12	883.95	608.768	593.153	666.534	793.226	783.481	570	544.788	638.56	724.181	691.355
Bcs1l	206.182	234.447	191.987	236.824	168.065	190.913	207.875	172.746	216.189	127.697	198.203	205.07	165.264	157.022	169.196	221.189	157.849	266.291	98.3131	279.524	186.252	236.513	288.178	299.79	266.258	271.535	191.34	260.22	216.314	193.188
Bdh1	2042.55	1925.91	1575	1676.57	1846.64	2254.93	1496.7	1662.68	1231.25	931.437	1189.22	1133.45	1893.93	1677.73	1887.25	360.12	467.668	370.86	389.543	686.105	305.246	475.52	249.46	964.637	504.014	460.039	353.448	367.959	505.516	230.98
Bdh2	2672.58	2439.25	1981.49	3481.69	1722.15	1826.28	1860.48	2038.4	1878.54	1322.04	1647.57	1622.93	1515.47	1594.27	1659.56	677.815	653.225	843.748	352.443	842.203	548.409	764.822	883.648	1574.98	999.685	1171.98	787.949	937.795	687.737	500.281
Bdkrb1	2.86933	0	1.1851	0	0	1.80106	10.3937	0	2.55845	0	0	1.39188	0	0	0.899978	0	1.67924	0.846711	1.85497	3.63019	0	0	0.980197	0	3.47596	0	9.30125	1.43175	3.13498	1.58568
Bdkrb2	13.9368	7.7091	5.92552	5.26276	20.7488	20.4121	10.3937	17.2746	14.0715	7.51159	6.19386	6.49543	29.7475	25.4631	35.9991	138.283	113.349	148.598	753.116	70.7886	106.922	38.6568	134.777	22.2333	59.0913	41.5157	156.793	42.9524	65.4428	152.225
Bdnf	106.575	135.589	119.696	96.9852	118.268	92.4546	41.575	103.648	141.994	187.79	179.622	144.291	87.5899	87.7061	68.3983	179.736	159.528	190.933	113.153	137.947	110.372	203.675	141.148	121.207	171.712	241.24	144.834	236.596	144.209	161.475
Bdp1	1102.23	985.858	1304.8	878.13	1132.88	928.149	1382.37	971.697	1259.4	1517.34	1387.42	1253.15	1179.98	919.5	881.079	1269.16	1249.35	1317.48	1602.69	1009.19	1612.46	1240.34	1108.11	922.322	881.503	1395.26	1621.08	1220.57	1072.95	1207.23
BE692007	3.68914	4.53476	7.11063	1.50365	0	1.20071	0	0	4.47729	7.51159	6.19386	6.95939	1.65264	1.41461	8.0998	2.91464	3.35848	3.8102	3.70993	0	5.17367	5.40363	2.45049	4.30321	5.56153	3.36614	25.2463	3.57937	2.35124	2.90707
BE949265	0	0	0	0	0	0	0	0	0	0	0	0.46396	0	0	0.899978	0	1.67924	0	7.41986	0	0	0.415664	0	2.15161	0	0	25.2463	0.715874	0.783746	0
Bean1	0.819809	1.36043	0	2.25547	0	1.20071	0	17.2746	1.27922	0	0	1.85584	1.65264	0	6.29985	3.88618	7.55658	3.8102	9.27483	1.81509	1.72456	3.32531	3.43069	2.15161	1.39038	3.92716	22.5888	2.50556	1.17562	5.02131
Becn1	964.915	993.113	772.688	1004.44	852.776	928.149	623.624	950.104	829.577	600.927	668.937	859.253	930.436	915.256	883.778	1157.44	1095.7	1151.53	1055.48	992.856	960.578	961.015	1089.98	1052.85	1037.92	939.714	951.385	1059.85	1063.15	1044.96
Becn2	0	0	0	0	0	0	0	0	0	0	0	0	0	0	0	0	0	0	0	0	0	0	0	0	0	0	3.98625	0	0	0
Begain	0.409905	1.36043	1.1851	0.751823	0	1.80106	0	0	0.639612	0	6.19386	1.85584	0	0	2.69993	0.323849	3.35848	0	7.41986	0	0	4.98797	2.45049	0.717202	2.78077	1.68307	3.98625	0.357937	2.35124	5.28559
Bend3	147.156	148.74	200.283	134.576	151.466	196.916	145.512	133.878	166.299	195.301	167.234	180.016	123.948	162.681	166.496	300.855	296.386	258.67	324.619	257.743	213.845	204.922	198	138.42	203.691	162.697	184.696	181.474	234.34	227.545
Bend4	14.3467	19.046	18.9617	18.0438	12.4493	22.2131	20.7875	38.8679	17.9091	15.0232	12.3877	19.0223	24.7896	22.6338	11.6997	20.7263	20.9905	19.4744	50.0841	18.1509	20.6947	19.1205	30.3861	20.0817	18.7702	18.5138	83.7113	25.0556	18.0262	23.2566
Bend5	463.192	410.85	465.746	459.364	280.109	316.387	301.418	241.845	355.624	255.394	309.693	373.487	204.927	223.509	232.194	206.939	138.537	204.904	200.336	288.6	146.587	255.218	278.376	375.097	348.986	414.035	151.478	298.519	254.326	149.846
Bend6	2.45943	1.81391	0	2.25547	2.07488	1.80106	0	0	1.91884	15.0232	6.19386	2.3198	3.30528	1.41461	9.89976	0.647697	0	0.423356	1.85497	1.81509	3.44911	2.49398	2.45049	1.4344	3.47596	2.80512	10.63	5.72699	3.13498	0
Bend7	398.837	381.374	389.899	396.963	331.981	335.598	374.175	371.404	367.777	443.184	501.702	335.443	315.654	308.386	286.193	196.252	209.905	214.218	179.932	237.777	274.204	271.013	213.683	269.668	201.606	315.856	204.628	259.862	196.72	202.174
Best1	12.707	17.6856	11.851	16.5401	2.07488	12.6075	0	8.63731	8.31496	37.5579	12.3877	9.74315	3.30528	11.3169	2.69993	15.8686	26.8678	27.0948	16.6947	7.26037	13.7964	5.40363	20.5841	10.0408	11.1231	14.5866	29.2325	10.0222	14.1074	18.7638
Best2	0.409905	0.906953	0	0.751823	0	0	20.7875	21.5933	2.55845	0	0	0.927919	4.95792	0	1.79996	1.29539	0.83962	1.27007	0	1.81509	3.44911	1.66266	0.490099	0	0.695191	1.12205	10.63	0.715874	1.17562	0
Best3	17.216	22.2203	16.5915	21.0511	49.7971	23.4138	62.3624	34.5492	14.0715	22.5348	74.3263	18.0944	33.0528	12.7315	26.0994	6.15313	7.55658	5.50362	5.5649	23.5962	6.89822	27.8495	5.88118	11.4752	12.5134	6.73228	31.89	18.2548	19.5936	8.19266
Bet1	500.494	400.873	375.678	548.831	365.179	342.803	530.081	483.689	344.111	375.579	427.376	297.862	428.034	342.337	366.291	340.365	294.707	422.932	209.611	431.992	458.732	350.82	345.52	390.875	330.911	440.403	429.186	424.871	329.565	377.391
Bet1l	214.38	232.18	188.432	280.43	226.162	233.538	103.937	259.119	174.614	157.743	148.653	166.561	209.885	239.07	266.394	279.158	327.452	251.897	289.375	197.845	201.773	182.061	222.505	256.041	259.306	169.429	164.765	190.065	253.934	262.43
Bex1	16.3962	18.1391	8.29573	9.02188	26.9734	30.0177	31.1812	4.31865	27.5033	0	6.19386	17.6305	44.6213	33.9508	35.9991	18.7832	18.4716	12.7007	25.9695	14.5207	27.5929	11.6386	15.6832	7.88922	7.64711	15.1476	38.5338	17.8968	11.3643	23.7852
Bex2	6.14857	5.44172	7.11063	3.00729	2.07488	10.8064	20.7875	30.2306	5.1169	7.51159	12.3877	6.49543	19.8317	4.24384	13.4997	10.687	5.03772	6.35034	16.6947	27.2264	6.89822	4.5723	4.90099	4.30321	3.47596	3.36614	15.945	3.22143	3.52686	3.69991
Bex4	67.2244	52.1498	97.1785	43.6058	103.744	92.4546	166.3	133.878	97.221	165.255	154.846	70.0579	127.253	100.438	80.998	32.3849	23.5094	37.2553	64.9238	70.7886	51.7367	67.3376	26.9554	35.8601	25.7221	51.6141	124.903	83.3993	38.4035	44.1347
Bex6	0.409905	0.453476	0	0	0	0.600355	0	0	0.639612	0	0	1.39188	0	1.41461	0	0.323849	0	0	0	0	0	0.831328	0.490099	0.717202	0.695191	0	7.9725	0.357937	1.17562	0.26428
Bfar	604.609	532.835	522.631	557.853	489.672	501.296	654.806	535.513	518.086	480.742	458.345	474.631	566.856	550.285	475.188	585.195	635.592	656.201	432.207	517.302	758.805	559.899	553.321	546.508	512.356	654.714	457.09	554.444	563.121	606.257
Bfsp1	7.78819	6.80214	3.55531	8.27006	8.29952	9.00532	0	25.9119	9.59418	30.0464	6.19386	9.74315	28.0949	8.48769	12.5997	5.18158	3.35848	4.65691	1.85497	5.44528	5.17367	8.72895	0.980197	3.58601	4.86634	7.2933	23.9175	5.01112	3.91873	3.43563
Bfsp2	7.78819	3.62781	0	5.26276	0	0	0	0	1.27922	7.51159	0	1.39188	1.65264	0	1.79996	1.94309	0	0.423356	0	5.44528	0	0	0.490099	2.86881	0	0.561023	3.98625	0	0	0.26428
Bglap	0.409905	0	0	0	0	0	0	0	0	0	0	0	0	0	0	0	0	0	0	0	0	0	0	0	0	0	0	0	0	0.528559
Bglap2	0	0	0	0	0	0	0	0	0	0	0	0	0	0	0	0	0	0	0	0	0	0	0	0	0	0	0	0	0	0
Bglap3	17.216	26.3016	16.5915	6.76641	6.22464	16.8099	10.3937	4.31865	7.03573	60.0927	6.19386	5.56751	3.30528	0	8.0998	2.26694	6.71696	6.35034	50.0841	1.81509	5.17367	1.24699	7.84158	15.0612	8.3423	4.48819	25.2463	4.29524	1.95936	6.60699
Bgn	1317.43	1561.77	1515.75	1470.57	2164.1	1890.52	2494.5	2595.51	1844	2704.17	2582.84	1731.96	2968.14	2179.92	2444.34	1465.42	695.206	1087.6	1393.08	1878.62	738.11	1835.16	1968.73	1880.5	2228.09	1848.57	1308.82	1692.68	1643.52	1347.56
Bhlha15	2.04952	5.44172	4.74042	3.00729	4.14976	8.40497	0	4.31865	5.1169	7.51159	0	9.74315	0	9.9023	8.0998	14.5732	11.7547	8.04376	7.41986	10.8906	18.9701	10.8073	8.82178	5.02041	10.4279	5.04921	15.945	6.8008	12.1481	14.7997
Bhlha9	0	0	0	0	0	0	0	0	0	0	0	0	0	0	0	0	0	0	0	0	3.44911	0	0	0	0	0	1.32875	0	0	0
Bhlhb9	166.011	120.171	85.3275	115.781	132.792	219.13	291.025	293.668	150.309	210.324	229.173	162.85	223.106	241.899	200.695	130.835	87.3205	105.416	174.367	170.619	186.252	158.368	142.129	99.6911	105.669	140.256	259.106	180.042	188.491	218.823
Bhlhe22	10.2476	10.43	5.92552	15.0365	12.4493	13.2078	62.3624	21.5933	7.67535	37.5579	18.5816	9.74315	16.5264	15.5608	17.0996	10.3632	3.35848	2.11678	14.8397	10.8906	8.62278	17.0422	9.80197	12.1924	10.4279	10.6594	34.5475	12.5278	10.1887	10.8355
Bhlhe23	0	0	0	0	0	0	0	0	0	0	0	0	1.65264	0	0	0	0	0	0	0	0	0.415664	0	0	0.695191	0	3.98625	0	0	0
Bhlhe40	601.33	797.665	607.958	393.955	875.6	1507.49	1195.28	1377.65	954.941	683.555	1071.54	1005.86	1080.83	1433	1178.97	1937.59	2087.3	1736.18	7729.64	1697.11	2029.8	1873.81	1829.54	1110.23	1463.38	1514.76	2486.09	1493.67	1961.32	1952.23
Bhlhe41	34.8419	47.1615	16.5915	21.8029	112.044	102.06	332.6	155.472	47.9709	120.185	49.5509	48.7158	185.096	93.3646	124.197	41.7765	46.1791	47.4158	191.061	49.0075	53.4612	48.217	33.3267	29.4053	33.3692	47.126	128.889	42.2366	44.2816	57.3487
Bhmt	23.3646	18.1391	17.7766	23.3065	95.4445	180.707	207.875	164.109	15.9903	0	24.7754	15.7746	49.5792	134.388	126.897	0.647697	0.83962	0.846711	3.70993	30.8566	15.521	13.3013	0.490099	7.88922	1.39038	0.561023	61.1225	20.4024	5.87809	0.26428
Bhmt2	1680.61	1704.62	1407.9	1910.38	1039.52	1221.72	977.011	945.785	1297.77	1111.72	1393.62	1166.86	745.341	845.94	800.98	169.049	157.009	225.225	42.6642	756.894	158.659	510.851	294.059	1109.51	615.244	787.116	180.71	456.728	393.44	103.333
Bicc1	3395.65	3024.23	3281.55	2897.53	2809.39	2762.23	3398.75	2634.38	3259.46	3830.91	3580.05	3168.84	3260.66	3105.08	2754.83	3188.61	1905.94	2833.94	1762.22	3572.1	2852.42	2863.93	3565.96	3146.37	3507.24	3501.35	2153.9	3008.82	2521.7	2772.56
Bicd1	587.803	488.394	624.55	554.846	481.372	554.728	717.168	479.371	581.407	638.485	668.937	567.887	550.329	582.821	426.59	479.296	414.772	567.72	335.749	493.705	563.93	576.942	489.609	450.403	401.125	597.49	511.569	638.56	451.438	444.518
Bicd2	491.066	482.952	483.523	372.904	576.817	464.074	478.112	513.92	446.449	450.695	545.059	575.774	533.803	547.456	511.188	827.757	751.46	670.172	1007.25	800.456	605.319	653.008	700.841	576.63	707.705	560.462	798.579	732.697	692.831	710.912
Bid	872.277	812.176	810.611	792.422	601.715	552.927	540.474	436.184	633.216	585.904	656.549	724.241	456.129	551.7	550.787	817.394	683.451	813.266	228.161	635.283	374.229	655.087	830.227	902.24	814.764	875.196	406.598	627.821	629.348	520.366
Bik	103.706	98.4044	118.51	115.029	62.2464	55.833	0	38.8679	98.5003	52.5811	61.9386	116.454	38.0107	76.3892	80.098	76.7521	104.113	74.0873	107.588	90.7547	36.2157	42.3977	74.495	84.6298	85.5085	38.1496	46.5063	30.7826	69.7534	72.9411
Bin1	190.196	189.553	201.468	157.131	139.017	182.508	145.512	185.702	178.452	135.209	86.714	187.904	191.706	178.241	211.495	758.778	762.375	612.596	595.444	312.196	408.72	237.344	382.767	207.989	285.028	259.193	523.528	276.327	306.053	417.562
Bin2	17.216	10.8834	28.4425	18.0438	8.29952	18.611	20.7875	17.2746	22.3864	45.0695	37.1631	27.8376	24.7896	25.4631	40.499	35.6234	34.4244	32.175	63.0688	30.8566	27.5929	40.7351	42.6386	25.8193	42.4067	29.7342	110.286	26.1294	47.8085	27.2208
Bin3	213.97	221.75	206.208	198.481	199.189	240.742	155.906	177.065	223.225	157.743	253.948	205.998	171.875	165.51	197.095	318.343	375.31	295.502	274.535	192.4	236.264	220.718	280.827	216.595	269.734	218.799	253.791	224.784	243.353	274.322
Birc2	549.682	531.474	521.446	688.67	616.239	566.135	582.049	617.568	490.583	555.858	526.478	521.491	609.824	596.967	654.284	619.523	651.545	763.734	586.169	481	774.326	627.237	854.732	684.211	647.223	646.299	748.087	702.988	632.483	762.182
Birc3	136.908	136.043	171.84	155.627	163.916	178.305	72.7562	125.241	165.66	150.232	173.428	162.85	201.622	171.168	209.695	391.857	511.329	403.881	756.826	284.97	432.864	264.778	512.643	286.164	373.318	302.953	678.992	296.73	360.523	449.804
Birc5	8.19809	9.97648	10.6659	6.76641	6.22464	10.8064	0	12.956	14.7111	37.5579	30.9693	16.7025	16.5264	8.48769	11.6997	6.80082	9.23582	9.31383	11.1298	14.5207	5.17367	14.9639	18.1337	20.0817	25.0269	11.2205	58.465	13.6016	12.5399	9.77834
Birc6	7627.92	7444.72	8062.26	7546.8	5986.03	7242.68	6953.41	6115.21	7674.71	7864.63	7457.4	8133.21	7164.19	6651.52	6316.95	6914.17	6284.56	6988.76	5058.49	6298.37	6805.1	7220.08	7079.48	6597.54	6632.13	8317.73	4938.97	7614.75	6539.18	6522.42
Birc7	0	0	0	0	0	0	0	0	1.27922	0	0	0	0	0	0.899978	0	0	0.423356	0	0	0	0.415664	0	0	2.08557	0	5.315	1.07381	0	0
Bivm	430.4	343.735	333.014	454.853	350.655	383.627	582.049	341.174	318.527	338.022	291.111	327.091	421.423	367.8	357.291	374.369	353.48	421.662	202.191	297.675	410.444	379.917	384.727	372.228	329.521	461.161	279.038	408.048	306.837	356.777
Blcap	347.599	377.292	343.68	448.839	373.478	368.018	259.843	306.624	363.3	240.371	315.887	322.916	390.023	349.41	405.89	788.895	973.959	832.741	1049.91	413.841	527.714	456.399	558.712	390.875	472.035	430.866	453.104	390.151	514.921	627.4
Blk	0.819809	0.453476	1.1851	1.50365	0	2.40142	0	4.31865	1.91884	0	0	2.78376	6.61056	2.82923	2.69993	0.323849	0	0	5.5649	0	0	0.415664	0.980197	0.717202	0	0	5.315	1.07381	1.17562	0.528559
Blm	40.9905	42.1733	69.9212	30.0729	51.872	39.6234	51.9687	17.2746	42.2144	37.5579	30.9693	38.5086	28.0949	33.9508	41.399	35.9472	44.4999	41.0655	50.0841	54.4528	74.1559	46.5544	66.6534	56.659	50.749	56.1023	93.0125	59.0596	48.2004	48.3631
Blmh	1456.39	1258.4	1114	1599.13	821.653	814.681	769.137	906.917	1121.24	1156.78	1313.1	1018.86	823.015	789.355	808.18	1145.78	864.809	1137.98	805.055	840.388	984.722	869.154	883.648	859.925	831.449	977.864	765.36	877.304	863.688	919.957
Blnk	150.025	156.449	123.251	132.321	248.986	256.952	332.6	202.977	189.325	187.79	179.622	174.913	272.686	215.021	199.795	229.933	261.122	165.532	845.864	157.913	291.45	208.248	172.515	138.42	150.161	136.329	293.654	188.633	242.569	201.91
Bloc1s1	651.748	675.226	477.597	790.918	439.875	617.165	218.269	431.865	453.485	210.324	340.662	396.221	401.592	547.456	629.985	696.275	772.451	717.165	367.283	582.645	350.085	430.212	701.821	818.328	852.305	397.205	353.448	426.303	549.014	492.881
Bloc1s2	55.747	44.4407	36.7382	41.3503	31.1232	39.0231	10.3937	0	37.7371	22.5348	18.5816	36.6528	39.6634	41.0238	45.8989	103.632	115.028	112.613	87.1834	58.083	29.3175	42.8134	79.396	61.6794	87.5941	70.6889	65.1088	44.3842	50.1597	54.1773
Bloc1s3	118.462	95.6835	75.8467	114.277	85.0701	84.65	145.512	86.3731	100.419	60.0927	111.489	82.1208	77.6741	79.2184	91.7978	145.408	127.622	137.591	102.023	94.3849	101.749	105.994	124.485	104.712	102.193	110.522	85.04	127.068	99.5357	114.433
Bloc1s4	99.1969	82.5327	68.736	77.4378	72.6208	54.0319	51.9687	64.7798	60.1235	45.0695	61.9386	63.0985	57.8424	86.2915	60.2985	81.286	82.2828	90.5981	70.4887	85.3094	110.372	73.5725	55.3812	50.9213	64.6528	67.3228	65.1088	77.6723	69.3615	76.3768
Bloc1s5	304.149	292.039	220.429	374.408	271.809	277.364	207.875	263.438	232.179	195.301	303.499	217.597	247.896	250.387	287.093	299.56	266.16	318.364	250.42	297.675	269.031	295.953	336.208	310.549	282.943	327.638	205.956	352.568	283.716	267.451
Bloc1s6	394.738	343.735	340.125	405.233	356.879	333.197	457.324	336.855	306.374	405.626	346.856	276.056	343.749	305.557	316.792	382.141	294.707	392.451	250.42	361.204	291.45	342.092	383.747	376.531	326.045	421.89	273.723	367.959	335.443	341.713
Bloc1s6os	1.63962	4.53476	1.1851	0.751823	2.07488	5.40319	10.3937	0	1.91884	0	0	4.17564	4.95792	4.24384	3.59991	0.971546	1.67924	1.27007	1.85497	0	0	2.07832	1.4703	3.58601	0	2.80512	3.98625	4.29524	0.783746	1.84996
Bloodlinc	0	0	1.1851	0	0	2.40142	0	0	0.639612	0	0	2.78376	4.95792	0	0.899978	0	0	0.423356	0	0	0	0	0	0.717202	0	0.561023	5.315	0	0.391873	0
Blvra	749.306	626.704	542.778	891.663	583.041	647.183	582.049	595.974	497.618	322.998	464.539	447.257	510.666	584.236	597.585	1200.83	1102.42	1509.26	428.497	702.441	1243.4	915.292	1071.36	786.054	882.198	1023.87	633.814	1059.49	906.402	1205.64
Blvrb	143.877	150.101	118.51	139.087	184.664	134.479	176.694	263.438	124.085	112.674	198.203	101.607	157.001	152.778	181.796	956.649	868.167	726.902	283.81	255.928	582.9	362.875	250.44	225.919	297.542	286.683	219.244	455.296	256.285	426.283
Blzf1	375.063	326.956	327.089	323.284	327.831	328.994	332.6	418.909	353.066	338.022	377.825	321.524	390.023	314.044	305.093	372.426	377.829	425.049	434.062	332.162	422.516	444.345	369.534	326.327	312.836	479.114	434.501	437.757	329.565	369.198
Bmf	147.156	199.53	156.434	183.445	209.563	261.755	259.843	250.482	170.137	135.209	161.04	164.242	279.296	299.898	264.594	177.793	233.414	146.481	395.108	127.057	275.929	179.983	148.01	87.4987	111.231	89.2027	128.889	125.994	205.733	349.642
Bmi1	959.177	840.745	780.984	1047.29	769.781	745.641	1288.82	1019.2	753.463	999.041	984.823	640.264	973.405	780.867	749.682	1003.61	893.356	1123.59	697.467	644.358	996.793	1032.51	876.296	758.8	679.202	1010.96	874.318	1072.38	794.718	846.223
Bmp1	113.134	129.694	131.547	116.533	219.937	223.332	155.906	224.57	104.257	142.72	68.1324	113.67	247.896	273.021	308.692	261.022	238.452	219.722	404.382	299.49	341.462	242.748	238.188	176.432	246.793	130.718	455.761	227.648	319.768	355.456
Bmp10	0	0	0	0	0	0	0	0	0	0	0	0	0	0	0	0	0	0	0	0	0	0.415664	0	0	0	0	5.315	0	0	0
Bmp15	10.2476	9.523	15.4064	12.781	20.7488	14.4085	0	8.63731	21.7468	0	6.19386	23.198	18.179	25.4631	20.6995	2.59079	5.03772	0.846711	3.70993	12.7057	10.3473	8.31328	10.2921	12.9096	11.8183	15.1476	14.6163	13.6016	6.26997	4.22847
Bmp2	24.5943	30.8364	24.8872	39.8466	31.1232	19.2114	41.575	38.8679	20.4676	22.5348	18.5816	19.4863	31.4002	28.2923	33.2992	15.2209	16.7924	13.124	38.9543	36.3019	24.1438	21.6145	20.5841	14.344	25.7221	21.3189	43.8488	22.55	18.0262	25.3708
Bmp2k	675.933	642.576	692.101	757.086	568.517	608.76	644.412	699.622	627.46	841.298	885.722	651.399	745.341	596.967	586.786	698.542	800.158	762.887	647.383	540.898	845.032	721.593	646.93	623.249	553.372	802.824	734.799	777.797	665.4	679.463
Bmp3	61.8956	49.8824	65.1807	46.6131	91.2947	80.4475	124.725	90.6917	43.4936	82.6275	99.1017	54.7472	173.527	87.7061	80.098	78.6952	65.4904	60.9632	163.237	87.1245	189.701	128.856	68.1237	84.6298	66.0432	72.372	199.313	128.857	146.952	142.975
Bmp4	352.928	369.13	303.387	341.328	435.725	463.474	488.506	496.645	324.923	353.045	402.601	272.344	449.518	461.164	422.99	282.072	421.489	318.364	211.466	381.17	401.822	431.459	308.272	349.277	326.045	419.084	136.861	376.192	380.117	344.092
Bmp5	12.2971	10.43	7.11063	12.0292	26.9734	16.2096	41.575	21.5933	20.4676	7.51159	12.3877	12.0629	26.4422	19.8046	11.6997	5.82928	4.1981	10.1605	1.85497	16.3358	6.89822	13.7169	5.39109	10.758	5.56153	11.7815	34.5475	11.8119	14.4993	13.7425
Bmp6	415.643	415.838	456.265	354.109	458.549	472.479	426.143	401.635	576.93	698.578	644.161	495.509	543.719	488.042	519.287	1174.6	1216.61	1138.83	864.414	510.041	972.65	552.833	830.717	565.872	756.368	795.531	243.161	557.308	491.409	686.334
Bmp7	386.54	449.395	488.263	305.992	516.645	524.71	498.899	470.733	375.452	360.556	439.764	361.425	419.771	442.774	437.389	294.702	289.669	229.459	374.703	602.611	289.725	383.658	279.846	452.555	412.944	291.732	147.491	348.989	344.064	209.574
Bmp8a	11.0674	4.08129	7.11063	5.26276	14.5242	10.206	0	25.9119	8.31496	15.0232	0	10.6711	6.61056	9.9023	8.99978	19.7548	15.1132	12.7007	22.2596	5.44528	8.62278	12.0543	8.82178	1.4344	5.56153	11.2205	7.9725	8.23255	15.6749	6.07843
Bmp8b	1.63962	1.81391	4.74042	5.26276	2.07488	0.600355	0	0	5.1169	0	6.19386	2.78376	0	2.82923	2.69993	8.09622	13.4339	6.77369	1.85497	1.81509	6.89822	0.831328	5.88118	2.86881	8.3423	0.561023	17.2738	2.8635	0.783746	3.69991
Bmper	7.78819	12.6973	9.48083	6.76641	16.599	4.80284	0	12.956	8.95457	7.51159	6.19386	11.135	6.61056	7.07307	8.0998	16.1924	14.2735	14.3941	16.6947	21.7811	15.521	17.8736	17.1535	11.4752	18.075	11.7815	100.985	18.6127	18.0262	14.5354
Bmpr1a	1677.74	1435.71	1589.22	1683.33	1522.96	1667.79	2099.54	1805.2	1530.59	1983.06	2019.2	1451.27	2011.26	1764.02	1567.76	1633.82	1484.45	1987.66	2246.36	1584.58	2383.34	2240.84	1827.09	1750.69	1541.93	2267.1	2046.28	2235.67	1881.38	2048.69
Bmpr1b	172.98	170.961	142.213	199.233	226.162	217.929	270.237	211.614	161.182	262.906	297.305	171.665	259.464	229.168	215.995	116.262	105.792	123.62	263.405	177.879	182.803	195.362	157.812	157.784	123.049	159.331	220.573	192.212	171.64	177.86
Bmpr2	2796.78	2613.84	3008.98	2721.6	2929.73	3085.22	4573.24	3709.72	3032.4	3635.61	3846.39	2806.03	3768.02	3346.98	3017.63	2631.59	2713.65	2877.13	3453.94	2662.74	3790.57	3398.47	2434.32	2236.24	2146.06	3080.02	2296.08	3127.65	2696.09	3070.66
Bms1	716.513	660.262	792.835	513.495	566.442	595.552	769.137	621.886	731.716	1179.32	805.201	816.105	634.614	602.626	565.186	1158.73	942.054	1041.88	1096.28	836.758	1058.88	867.491	832.188	606.753	687.544	903.248	1377.91	857.617	837.041	899.079
Bmt2	527.957	393.617	398.195	587.174	408.751	393.833	446.931	418.909	355.624	315.487	384.019	314.565	383.412	328.191	359.091	391.533	363.556	440.29	519.39	399.321	439.762	430.628	400.901	467.616	361.5	476.87	483.665	496.817	397.359	498.167
Bmx	14.7566	15.4182	11.851	15.0365	33.1981	13.8082	10.3937	17.2746	19.1884	37.5579	12.3877	18.0944	38.0107	38.1946	24.2994	15.5447	10.0754	14.8175	31.5344	18.1509	20.6947	18.2892	24.995	15.7784	8.3423	12.9035	35.8763	17.5389	20.3774	15.0639
Bmyc	8.19809	11.7904	5.92552	4.51094	12.4493	13.8082	10.3937	21.5933	15.9903	22.5348	18.5816	11.135	13.2211	21.2192	13.4997	24.6125	15.9528	12.2773	24.1145	21.7811	12.0719	6.65063	5.88118	10.0408	16.6846	9.5374	7.9725	7.87461	10.5806	17.7067
Bnc1	4.91886	1.81391	0	0.751823	0	1.20071	0	0	1.91884	0	0	4.17564	4.95792	1.41461	1.79996	0	0.83962	0.423356	1.85497	0	0	0	0	0	0	0.561023	11.9588	0.357937	1.56749	0.26428
Bnc2	1606.42	1469.72	2333.47	1466.06	1269.83	1257.14	1517.49	1243.77	1889.41	2659.1	2477.54	1659.58	1284.1	1147.25	1047.57	808.974	800.998	845.018	617.703	1056.38	893.32	1049.14	959.123	1044.25	791.128	1242.67	1081.6	943.164	727.316	670.213
Bnip1	131.169	137.403	109.03	191.715	109.969	112.266	166.3	99.329	113.211	75.1159	130.071	101.607	118.99	106.096	123.297	250.335	204.028	225.649	148.397	168.804	117.27	169.175	177.416	174.997	206.472	154.842	115.601	185.769	207.301	168.346
Bnip2	509.921	471.615	404.121	493.196	516.645	454.469	467.718	488.008	423.423	548.346	483.121	463.96	576.771	534.724	586.786	610.779	581.857	635.457	708.597	533.637	550.133	671.297	679.767	636.875	559.629	641.811	1023.14	729.118	662.265	711.176
Bnip3	1124.78	960.463	881.718	1360.05	1423.37	1147.28	1985.2	1736.1	906.33	1081.67	1164.45	702.899	1404.74	1220.81	1045.77	614.341	778.328	941.12	1905.05	918.437	1815.96	1831.83	888.549	1195.58	914.177	1614.06	2353.22	1304.68	1244.2	1185.82
Bnip3l	1097.72	921.917	765.577	1229.98	998.017	1110.66	1642.21	1261.05	851.324	1096.69	1170.64	781.308	1057.69	1118.96	943.177	527.55	598.649	634.187	1103.7	580.83	953.68	718.268	585.178	791.791	567.276	767.48	1283.57	701.556	657.563	686.598
Bnip3l-ps	14.3467	7.25562	8.29573	15.0365	10.3744	13.8082	10.3937	25.9119	12.7922	37.5579	18.5816	9.27919	18.179	7.07307	11.6997	6.15313	8.3962	4.23356	9.27483	1.81509	27.5929	13.7169	3.43069	6.45482	4.86634	12.9035	23.9175	12.1699	8.6212	6.34271
Bnipl	2.45943	2.72086	3.55531	1.50365	6.22464	5.40319	10.3937	0	7.67535	0	0	5.10356	3.30528	2.82923	0.899978	7.12467	9.23582	2.96349	16.6947	3.63019	1.72456	2.90965	7.35148	1.4344	2.08557	1.12205	10.63	6.8008	9.40495	6.34271
Boc	159.863	210.413	139.842	182.693	211.638	194.515	135.119	241.845	179.091	240.371	148.653	183.264	239.633	231.997	381.591	159.334	103.273	112.613	263.405	265.004	148.312	221.549	173.985	177.149	190.482	134.646	140.848	189.349	197.896	186.317
Bod1	961.226	952.3	775.058	1339.75	859	857.307	841.893	794.632	735.554	585.904	724.681	687.588	879.204	957.694	919.778	740.642	600.328	729.442	358.008	836.758	465.63	817.196	917.955	976.112	936.423	791.043	506.254	869.429	723.397	571.372
Bod1l	1518.29	1414.85	1704.18	1206.68	1713.85	1557.92	2234.65	1891.57	1703.93	2185.87	2043.97	1751.91	2001.35	1592.86	1601.96	1348.18	1130.97	1367.02	1513.65	1439.37	1859.07	1587.42	1400.21	1227.85	1154.02	1803.69	2147.26	1556.67	1214.02	1420.24
Bok	212.331	211.32	98.3637	214.27	99.5943	123.073	72.7562	82.0544	106.176	82.6275	49.5509	106.247	112.38	151.364	138.597	239.648	192.273	171.036	127.993	137.947	53.4612	115.555	194.079	236.677	282.943	89.7637	115.601	123.488	231.205	217.238
Bola1	92.6384	121.532	71.1063	108.263	101.669	93.6554	72.7562	107.966	76.7535	52.5811	24.7754	63.0985	59.495	117.413	109.797	95.5354	120.905	102.452	74.1986	110.721	93.126	95.1871	90.6683	104.712	106.364	125.669	61.1225	104.16	124.616	139.804
Bola2	147.976	144.205	117.325	128.562	300.858	159.094	218.269	310.943	152.867	157.743	142.459	123.413	191.706	265.948	195.295	268.471	349.282	209.138	268.97	261.373	370.78	266.856	198.49	188.624	227.328	169.429	247.148	214.762	223.368	314.493
Bola3	443.517	437.605	513.15	474.401	406.677	417.247	436.537	375.723	437.495	450.695	538.866	319.668	527.192	343.751	324.892	272.033	301.424	365.779	183.642	433.807	493.223	628.9	502.841	657.674	472.035	1005.91	496.953	628.895	319.376	300.486
Boll	6.96838	9.06953	13.0361	9.7737	2.07488	3.60213	20.7875	0	7.03573	7.51159	0	7.88731	1.65264	5.65846	1.79996	2.59079	5.87734	8.46711	3.70993	1.81509	1.72456	4.5723	3.92079	3.58601	4.86634	11.2205	11.9588	7.51668	1.56749	2.37852
Bop1	251.272	290.225	287.98	256.372	269.734	213.726	155.906	155.472	201.478	120.185	204.397	232.908	183.443	219.265	252.894	662.918	619.64	486.012	484.146	549.973	389.75	367.863	460.203	409.522	580.485	247.972	293.654	421.292	485.531	550.494
Bora	18.4457	23.1273	24.8872	29.3211	20.7488	30.6181	41.575	21.5933	25.5845	22.5348	37.1631	40.8284	23.137	32.5361	27.8993	36.2711	28.5471	29.6349	31.5344	32.6717	24.1438	28.6808	29.4059	30.1225	32.674	25.8071	19.9313	31.1405	22.7286	31.185
Borcs5	133.629	123.346	122.066	148.109	91.2947	106.263	124.725	73.4171	90.8249	37.5579	43.357	87.2244	74.3688	114.584	100.798	108.489	72.2073	94.4083	53.794	156.098	63.8086	107.241	98.9999	91.8019	109.145	74.0551	83.7113	99.1485	114.035	83.5123
Borcs6	90.5889	88.4279	67.5509	88.7152	97.5194	94.2557	72.7562	77.7358	78.0327	52.5811	55.7447	68.2021	87.5899	117.413	126.897	105.575	115.028	82.131	153.962	117.981	91.4015	116.386	64.693	74.589	93.8508	66.7618	95.67	95.2112	126.575	104.39
Borcs7	90.9988	90.2418	77.0318	96.2334	103.744	91.2539	124.725	133.878	110.013	127.697	68.1324	68.666	87.5899	96.1938	91.7978	82.2576	83.962	96.9485	87.1834	65.3434	112.096	88.9521	87.2376	77.4578	92.4605	97.057	115.601	101.654	80.334	91.705
Borcs8	252.911	292.946	234.651	204.496	273.884	331.396	322.206	280.713	301.257	240.371	346.856	274.2	231.37	273.021	261.894	299.236	256.084	246.393	233.726	326.717	255.234	275.585	307.782	323.458	378.184	269.852	217.915	270.6	253.15	262.165
Borg	0	0	1.1851	0.751823	0	0	0	0	0	0	0	0	0	0	0.899978	3.23849	5.03772	3.38685	11.1298	0	0	0.831328	4.41089	0.717202	0	1.68307	19.9313	0.357937	1.95936	2.37852
Bpgm	789.066	753.224	670.769	711.225	470.998	577.541	654.806	565.744	665.197	661.02	699.906	575.31	533.803	533.31	431.989	585.842	543.234	684.143	491.566	818.607	644.984	876.636	706.232	680.625	735.513	854.438	534.158	811.085	733.194	625.55
Bphl	3065.68	3227.39	2153.33	4708.67	2253.32	2636.16	2297.02	2293.21	2000.07	1524.85	1610.4	1909.19	1994.74	2276.12	2349.84	708.581	830.384	943.66	306.069	1027.34	594.972	906.148	1142.91	2345.25	1467.55	1525.42	849.072	888.042	1065.5	666.777
Bpi	0.409905	0	0	0	0	0	0	0	0	0	0	0.927919	0	0	0.899978	0	0	0	0	0	0	0.415664	0	2.86881	0	0	9.30125	0.715874	0	0
Bpifa1	0	0	0	0	0	0	0	0	0	0	0	0.46396	0	0	0	0	0	0	0	0	0	0	0	0	0	0	3.98625	0	0	0
Bpifa2	0	0	0	0	0	0	0	0	0	0	0	0.46396	0	2.82923	0	0	0	0	0	0	0	0	0	0	0	0	7.9725	0	0	0
Bpifa3	0	0	0	0	0	0	0	0	0	0	0	0.46396	1.65264	0	0	0	0	0	0	0	0	0	0	0	0	1.12205	3.98625	0.357937	0	0
Bpifa5	0	0	0	0	0	0	0	0	0	0	0	0	0	0	0	0	0	0	0	0	0	0.415664	0	0	0	0	6.64375	0	0	0.26428
Bpifa6	0	0	0	0	0	0	0	0	0	0	0	0	0	0	0	0	0	0	0	0	0	0	0	0	0	1.12205	7.9725	1.07381	0	0
Bpifb1	0.409905	0	0	0.751823	0	0	0	0	0.639612	0	0	1.85584	1.65264	0	0	0	0	0	0	0	0	0	0	0	0	0	5.315	0	0	0
Bpifb2	0	0	0	0	0	0	0	0	0	0	0	0.46396	0	0	0	0	0	0	0	0	0	0	0	0	0	0	7.9725	0	0	0
Bpifb3	0	0	0	0	0	0	0	0	0	0	0	0	0	0	0	0.323849	0	0	0	0	0	0	0.490099	0	0	0	2.6575	0.357937	0.391873	0
Bpifb4	0	0	0	0	0	0	0	0	0	0	0	0.46396	0	0	0	0	0	0.423356	0	0	0	0	0	0	0	0	9.30125	0.357937	0	0
Bpifb5	1.22971	0	2.37021	2.25547	0	4.20248	0	0	5.1169	0	6.19386	2.78376	1.65264	2.82923	0	0	0	0.846711	0	0	1.72456	0.831328	0	0.717202	1.39038	0.561023	13.2875	0.357937	0	0.26428
Bpifb6	0	0	0	0	0	0	0	0	0	0	0	0	1.65264	0	0	0	0	0	0	0	0	0.415664	0	0	0	0	5.315	0.357937	0	0
Bpifb9a	7.78819	11.3369	15.4064	6.01459	20.7488	12.0071	20.7875	4.31865	16.6299	15.0232	18.5816	16.7025	8.2632	9.9023	3.59991	2.59079	4.1981	7.6204	1.85497	1.81509	5.17367	2.49398	4.90099	8.60643	0.695191	3.92716	46.5063	6.44287	4.70248	5.81415
Bpifb9b	4.50895	1.36043	9.48083	2.25547	0	7.80461	0	0	7.67535	7.51159	0	6.95939	6.61056	2.82923	4.49989	0.323849	1.67924	3.8102	5.5649	1.81509	1.72456	1.24699	2.45049	2.86881	0	3.36614	22.5888	1.43175	1.17562	3.17135
Bpifc	4.50895	3.17433	0	3.75912	2.07488	1.80106	0	0	4.47729	7.51159	6.19386	1.39188	6.61056	0	0	17.164	18.4716	10.5839	1.85497	0	3.44911	1.24699	5.39109	3.58601	2.08557	2.80512	23.9175	1.43175	1.17562	2.11424
Bpnt1	4251.53	4110.76	4151.42	4453.05	3118.55	3675.37	3710.56	3359.91	3689.28	3688.19	4558.68	3393.86	3047.47	3133.37	2863.73	2461.25	2147.75	2449.96	1387.51	2668.19	2071.19	2506.45	2407.36	3291.24	2686.22	3063.19	1744.65	3010.97	2308.52	1717.55
Bptf	1886.79	1773.55	2486.35	1505.9	2049.98	1870.71	2910.25	2237.06	2439.48	3245.01	2712.91	2505.85	2326.92	2071	1788.26	2096.92	1979.82	1991.89	2468.96	1880.44	2552.34	1942.4	1733.97	1557.05	1602.42	1962.46	2333.29	1723.82	1690.93	1953.55
Braf	1699.87	1517.79	1825.06	1456.28	1234.55	1344.19	1423.94	1282.64	1778.12	2088.22	1969.65	1829.39	1284.1	1168.47	1004.38	1139.3	1168.75	1241.28	1287.35	1047.31	1405.51	1136.84	1198.29	1145.37	1017.76	1490.08	1098.88	1105.67	1113.7	1182.39
Brap	2246.69	2293.23	1876.02	2253.21	1466.94	1440.25	1527.88	1537.44	2063.39	2426.24	2118.3	1723.61	1393.18	1403.3	1304.07	1447.93	1433.23	1382.26	920.063	1067.27	1264.1	1289.81	1159.08	1398.54	1286.1	1623.04	1036.43	1213.76	1096.46	1019.59
Brat1	167.651	190.914	173.025	182.693	174.29	189.112	72.7562	120.922	122.166	105.162	117.683	173.521	109.074	161.266	177.296	253.574	199.83	173.999	218.886	215.996	122.443	124.699	155.361	164.956	201.606	102.106	87.6975	136.016	221.8	199.795
Brca1	37.3013	25.3947	67.5509	62.4013	18.6739	20.4121	51.9687	17.2746	46.0521	75.1159	80.5201	47.3239	31.4002	28.2923	26.0994	130.511	65.4904	97.3718	38.9543	85.3094	55.1858	57.3616	173.005	95.3879	132.086	122.303	79.725	79.1041	56.8216	50.2131
Brca2	124.201	119.718	144.583	115.781	213.713	173.503	83.1499	107.966	133.679	157.743	142.459	128.981	140.474	159.851	141.297	114.642	78.9243	129.547	89.0383	136.132	151.761	134.259	184.277	145.592	143.905	180.088	208.614	148.902	134.021	131.083
Brcc3	691.919	607.658	549.888	730.021	406.677	493.492	457.324	591.656	498.258	563.369	768.038	461.64	561.898	418.726	416.69	524.311	525.602	665.515	461.886	457.404	619.116	555.743	554.792	565.155	471.34	748.966	578.006	628.537	446.343	495.524
Brd1	922.285	940.963	1004.97	688.67	1027.07	884.323	831.499	1075.34	960.058	1111.72	873.334	1078.71	983.321	995.889	957.577	743.557	816.111	667.209	1079.59	838.573	812.266	788.93	588.118	662.695	689.63	618.248	833.127	716.948	771.206	783.06
Brd2	1665.85	1939.52	2273.03	1420.19	2083.18	1906.13	2317.8	2487.54	2138.86	2426.24	2434.19	2041.42	2264.12	1916.8	1916.95	2546.75	2900.05	2326.76	3314.82	1874.99	2552.34	1860.51	1879.04	1508.28	1680.97	2064	2044.95	1561.68	1698.77	1995.31
Brd3	427.531	511.975	609.144	321.029	587.191	488.088	779.53	544.15	605.073	796.228	681.324	640.264	431.339	447.018	534.587	397.362	409.735	366.203	537.94	430.177	479.427	420.236	338.168	439.645	397.649	356.811	365.406	339.324	396.575	415.976
Brd4	605.839	736.446	1124.66	427.788	1031.22	716.223	1766.94	1144.44	1008.67	2065.69	1486.53	1018.86	920.52	918.085	735.282	737.403	904.271	637.15	1378.24	800.456	1241.68	663.816	576.356	499.173	631.929	599.173	859.702	498.606	647.766	718.047
Brd7	648.879	589.519	714.618	524.021	674.336	601.556	1112.13	721.215	677.349	1111.72	1009.6	643.048	708.983	663.454	561.586	622.761	644.828	726.055	701.177	626.207	948.506	763.575	613.604	550.811	547.811	761.87	843.757	745.225	626.213	624.492
Brd8	579.605	600.856	776.243	623.262	649.438	603.357	540.474	639.161	683.106	796.228	699.906	780.844	614.782	595.553	594.885	479.944	558.347	513.53	766.101	408.396	562.205	465.959	545.48	569.458	460.217	585.708	742.772	461.739	444.384	510.059
Brd9	284.884	273.446	321.163	257.124	327.831	288.771	228.662	233.207	308.293	300.464	303.499	347.042	338.791	292.825	302.393	290.492	264.48	278.991	255.985	270.449	305.246	251.892	298.96	240.263	237.755	284.439	402.611	244.829	235.516	253.708
Brdt	33.6122	29.0225	35.5531	19.5474	18.6739	31.8188	20.7875	12.956	38.3767	60.0927	43.357	27.8376	19.8317	21.2192	25.1994	13.2778	10.0754	15.2408	16.6947	14.5207	24.1438	17.4579	15.1931	15.7784	15.9894	13.4646	41.1913	14.3175	16.8505	14.2711
Bre	464.012	482.952	485.893	414.255	354.805	419.648	405.356	341.174	442.612	345.533	470.733	448.649	447.865	331.02	411.29	738.375	731.309	695.997	560.199	628.022	651.882	660.906	612.133	459.009	601.341	819.094	470.378	605.629	589.377	675.763
Brf1	583.704	657.541	731.209	519.51	697.16	631.573	602.837	492.327	669.034	645.997	563.641	813.785	504.055	666.284	647.084	444.32	562.546	464.421	508.26	466.479	457.007	350.82	489.118	541.488	530.431	400.571	417.228	377.981	458.883	429.718
Brf2	72.963	92.5092	80.5871	98.4889	80.9203	84.0497	51.9687	90.6917	82.51	97.6507	86.714	74.6975	79.3267	82.0477	87.2979	99.4216	81.4432	104.146	96.4582	96.2	68.9822	71.4942	102.431	100.408	118.878	63.9567	49.1638	98.7906	97.9682	90.6479
Bri3	157.813	190.914	106.659	161.642	147.317	132.678	155.906	103.648	122.806	67.6043	111.489	126.197	118.99	149.949	175.496	204.996	228.377	151.138	148.397	137.947	84.5032	100.591	175.945	201.534	214.119	141.378	144.834	95.2112	128.534	158.303
Bri3bp	453.355	408.129	374.493	494.7	553.993	545.122	571.656	427.547	419.586	383.091	377.825	405.501	462.739	458.335	482.388	315.105	283.792	332.334	363.573	495.521	427.69	458.477	381.787	446.1	420.591	397.766	318.9	450.285	466.721	381.884
Bricd5	0	0	0	0	0	0	0	0	0	0	0	0	0	0	0	0	0	0	0	0	0	0	0	0	0	0	0	0	0	0
Brinp1	0.819809	0	1.1851	3.00729	4.14976	0	0	17.2746	1.27922	0	6.19386	0	0	1.41461	0	0.971546	0	1.69342	5.5649	14.5207	1.72456	2.07832	1.4703	1.4344	2.08557	0	15.945	2.14762	1.56749	0.26428
Brinp2	0.819809	2.72086	0	1.50365	0	3.60213	0	8.63731	4.47729	7.51159	0	1.39188	1.65264	2.82923	1.79996	1.29539	0	0.423356	5.5649	0	1.72456	3.32531	0.490099	1.4344	0	2.24409	11.9588	1.78968	3.13498	3.17135
Brinp3	0	0	0	0	0	0	0	0	0	0	0	0	0	1.41461	0	7.44852	0.83962	1.69342	0	0	0	0	0	0	0	0	22.5888	0.715874	0	0.26428
Brip1	81.1611	52.6033	86.5126	86.4597	70.5459	90.0532	72.7562	99.329	81.2307	52.5811	74.3263	70.0579	102.464	65.0723	73.7982	33.6803	15.9528	29.2115	7.41986	32.6717	55.1858	57.3616	52.9307	55.9418	65.348	78.5433	106.3	73.0191	48.9841	31.9778
Brip1os	777.589	687.924	702.767	890.911	614.165	685.605	831.499	639.161	720.843	766.182	687.518	647.224	778.393	625.26	643.484	719.916	570.102	884.39	430.352	831.313	636.361	810.545	917.465	979.698	858.561	1030.6	474.364	906.654	813.528	722.804
Brix1	388.59	309.271	266.648	212.766	224.087	265.357	207.875	297.987	284.627	262.906	297.305	302.502	299.128	257.46	233.994	602.682	659.941	760.347	554.635	491.89	608.768	479.676	491.079	332.782	387.917	580.098	718.854	604.914	465.545	554.458
Brk1	800.954	754.585	491.818	968.349	580.967	660.991	478.112	574.381	548.148	285.44	433.57	472.311	520.582	602.626	692.083	1120.52	1221.65	1201.06	801.345	780.49	596.696	711.617	1127.72	1064.33	1024.71	776.456	623.184	783.166	901.308	875.294
Brms1	217.249	224.017	184.876	187.956	205.413	204.121	270.237	190.021	198.919	172.767	92.9079	198.575	183.443	217.851	232.194	394.772	426.527	301.429	385.833	299.49	236.264	221.133	240.638	169.977	281.553	194.675	200.641	200.087	222.584	280.136
Brms1l	233.236	200.89	191.987	256.372	278.034	211.925	249.45	272.075	164.38	195.301	216.785	210.174	237.98	244.728	256.494	204.672	183.037	202.787	178.077	281.339	241.438	246.489	241.619	237.394	217.595	270.413	354.776	276.685	247.664	246.308
Brox	554.191	533.288	483.523	681.152	531.169	477.882	852.287	608.93	513.609	585.904	749.457	480.662	550.329	563.017	476.088	512.652	523.083	529.618	539.795	537.268	631.188	544.936	514.114	497.021	483.158	516.141	578.006	538.337	477.693	475.703
Brpf1	339.401	424.454	443.229	303.737	439.875	396.835	384.568	414.591	451.566	503.276	253.948	410.604	370.191	328.191	403.19	536.293	537.357	408.115	684.482	455.588	493.223	412.339	410.703	314.852	461.607	331.004	461.076	371.181	456.924	447.954
Brpf3	307.019	386.815	552.259	259.379	433.65	419.048	467.718	488.008	544.31	548.346	514.09	485.302	315.654	398.921	386.991	393.8	537.357	323.867	454.466	441.068	405.271	281.405	280.336	282.578	380.965	260.876	259.106	246.261	321.336	325.592
Brs3	0.409905	0	0	0	0	0	0	0	0	0	0	0.46396	1.65264	0	0	0	0	0	0	0	0	0	0	0	0	0	6.64375	0.357937	0	0
Brsk1	9.83771	5.89519	8.29573	5.26276	6.22464	14.4085	20.7875	17.2746	12.7922	0	12.3877	13.9188	13.2211	15.5608	17.9996	15.5447	28.5471	19.051	59.3589	19.966	8.62278	12.4699	15.1931	12.1924	17.3798	11.7815	25.2463	17.181	14.4993	20.0852
Brsk2	7.78819	14.0578	10.6659	5.26276	24.8986	12.6075	0	8.63731	15.3507	15.0232	24.7754	18.5584	9.91584	8.48769	9.89976	8.42007	8.3962	4.65691	9.27483	0	8.62278	3.74098	10.7822	8.60643	10.4279	1.68307	17.2738	3.57937	9.40495	14.0068
Brwd1	1303.09	1378.11	1535.9	1345.01	1435.82	1240.33	1320	1191.95	1456.4	1780.25	1244.97	1684.64	1287.41	1185.45	1089.87	1359.84	1504.6	1448.3	1504.38	1009.19	1215.81	1188.38	1258.57	1170.47	1170.01	1290.35	1448.34	1217.7	1180.32	1271.71
Brwd3	397.607	348.27	440.859	366.138	429.5	376.422	457.324	483.689	418.306	743.647	693.712	465.815	489.181	439.945	341.092	394.772	385.386	436.48	589.879	381.17	510.469	438.11	385.218	348.56	325.35	434.232	628.499	478.92	404.021	446.368
Bscl2	446.796	530.114	466.931	536.802	452.324	510.302	467.718	565.744	461.8	390.603	371.631	434.73	383.412	499.359	549.887	439.463	354.32	357.736	254.13	548.158	306.971	456.399	440.109	615.359	643.747	402.815	312.256	417.712	462.018	345.678
Bsdc1	1203.48	1452.48	1225.4	1559.28	842.401	907.736	717.168	751.446	1091.18	968.995	1077.73	1080.1	732.12	687.503	805.48	1082.63	961.365	944.083	1177.9	635.283	884.697	651.761	851.792	849.167	951.022	825.265	597.938	661.468	708.898	849.923
Bsg	4500.34	4331.61	3811.3	5026.69	4649.81	4470.24	5082.54	5350.81	3592.06	3515.42	3363.26	3095.54	4473.7	4538.08	4577.29	3762.47	3738.83	3478.71	5709.58	4227.35	4321.74	4280.09	3906.58	4795.21	4748.85	3756.05	4170.95	4069.39	4736.57	3842.36
Bsn	6.14857	7.25562	7.11063	4.51094	4.14976	10.8064	0	8.63731	8.31496	15.0232	18.5816	13.4548	13.2211	12.7315	23.3994	13.2778	16.7924	9.73718	22.2596	21.7811	1.72456	2.49398	9.80197	2.86881	6.95191	2.80512	39.8625	3.93731	11.3643	7.39983
Bsnd	534.106	613.1	532.112	658.597	846.551	893.928	717.168	937.148	624.261	578.392	675.13	615.21	874.247	845.94	783.881	133.75	159.528	133.78	113.153	740.558	253.51	642.617	304.841	748.042	472.035	360.177	148.82	491.09	645.023	263.751
Bsph1	0	0	0	0	0	0	0	0	0	0	0	0	0	0	0	0	0	0	0	0	0	0.831328	0	0.717202	0	0	6.64375	0	0	0
Bsph2	0	0	0	0	0	0	0	0	0	0	0	0	0	0	0	0	0	0	0	0	0	0	0	0	0	0.561023	3.98625	0	0	0
Bspry	284.064	312.445	357.901	354.109	257.285	250.948	249.45	280.713	235.377	202.813	192.01	238.011	290.865	281.508	286.193	544.39	434.084	463.151	575.039	493.705	450.109	441.435	453.831	480.525	588.132	329.321	300.298	443.842	516.489	450.332
Bst1	119.282	114.276	75.8467	127.81	184.664	168.7	166.3	202.977	99.7795	67.6043	105.296	108.103	181.79	172.583	186.295	230.58	251.886	250.203	189.206	268.634	327.666	299.694	330.817	311.983	348.291	272.096	322.886	326.439	341.713	405.405
Bst2	80.3413	60.7658	62.8105	72.175	99.5943	99.6589	62.3624	112.285	62.682	45.0695	80.5201	86.7604	127.253	182.485	236.694	131.483	88.1601	85.9412	159.527	188.77	87.9524	98.0967	162.223	139.854	172.407	60.0295	271.065	115.972	178.302	146.675
Bsx	0	0	0	0	0	0	0	0	0	0	0	0	0	0	0	0	0.83962	0	0	0	0	0	0	0	0	0	2.6575	0.357937	0.391873	0
Btaf1	1239.14	1197.18	1383.02	1438.24	1112.14	1042.82	1423.94	1312.87	1199.27	1412.18	1183.03	1254.08	1340.29	1106.23	963.876	1712.51	1699.39	1796.3	1393.08	1248.78	1564.17	1480.18	1419.33	1136.05	1166.53	1566.94	1644.99	1541.63	1248.9	1420.77
Btbd1	904.25	833.036	840.239	939.027	778.08	853.104	1153.7	993.29	776.489	916.414	1046.76	775.74	951.921	807.745	802.78	639.925	701.922	738.332	955.307	722.407	995.069	1115.64	771.415	823.348	683.373	1169.17	1011.18	1109.25	822.541	844.637
Btbd10	203.313	187.286	205.023	242.839	199.189	146.487	187.087	202.977	186.127	210.324	173.428	205.534	234.675	190.973	177.296	274.948	282.112	279.838	294.939	208.736	241.438	238.176	259.262	176.432	211.338	258.071	403.94	231.943	213.179	228.602
Btbd11	91.8186	103.846	105.474	87.2115	60.1715	58.2344	62.3624	56.1425	85.708	142.72	117.683	85.3686	42.9686	60.8284	84.5979	79.6668	80.6035	74.5106	64.9238	72.6037	24.1438	32.0061	78.4158	71.7202	59.0913	57.7854	61.1225	33.6461	45.8491	26.9565
Btbd16	0	0.453476	0	0	0	0	0	0	0.639612	7.51159	0	0.927919	1.65264	1.41461	0	0.647697	2.51886	1.69342	0	0	1.72456	0.415664	0	0.717202	0	0.561023	7.9725	1.07381	1.56749	1.58568
Btbd17	0	0	0	0	0	0	0	0	0	0	0	2.78376	0	1.41461	0.899978	6.15313	2.51886	6.77369	12.9848	5.44528	5.17367	0.831328	2.45049	0.717202	5.56153	0.561023	17.2738	2.50556	1.56749	4.49275
Btbd18	3.68914	1.81391	2.37021	3.00729	0	1.80106	0	0	2.55845	0	0	3.71168	3.30528	1.41461	0	2.91464	5.87734	0.423356	1.85497	3.63019	1.72456	0.831328	0	0.717202	4.17115	1.12205	13.2875	0.357937	1.56749	0.26428
Btbd19	14.7566	19.4995	14.2213	18.0438	2.07488	16.2096	31.1812	30.2306	16.6299	7.51159	24.7754	19.4863	31.4002	12.7315	13.4997	33.6803	30.2263	37.6787	20.4046	16.3358	27.5929	25.3555	29.896	13.6268	20.8557	14.0256	34.5475	14.6754	25.0799	27.2208
Btbd2	324.644	374.118	296.276	242.087	414.976	371.62	363.781	297.987	369.056	240.371	266.336	330.803	256.159	415.897	446.389	254.869	263.641	170.189	209.611	397.505	170.731	239.423	221.035	358.601	419.896	207.018	114.273	173.957	316.633	258.73
Btbd3	308.248	278.888	238.206	268.401	267.66	277.364	207.875	302.306	250.088	195.301	235.367	249.61	335.486	315.459	264.594	430.719	426.527	458.918	595.444	386.615	358.708	351.652	481.767	413.108	410.163	430.866	393.31	393.015	460.059	473.589
Btbd6	231.596	244.877	233.466	241.335	251.061	284.568	207.875	198.658	245.611	165.255	216.785	238.011	233.022	261.704	225.894	202.405	219.141	200.671	170.657	214.181	181.078	176.657	245.539	266.082	239.146	168.868	130.218	165.367	221.016	204.552
Btbd7	1206.76	1120.99	1153.11	1320.2	1068.56	1142.48	1226.46	1222.18	1052.16	1134.25	1071.54	1100.05	1419.62	1147.25	1241.97	1114.04	1048.69	1170.58	1270.65	1065.46	1215.81	1112.32	1100.27	971.092	936.423	1115.88	1169.3	1067.37	1098.03	1127.42
Btbd8	24.5943	20.8599	15.4064	12.0292	20.7488	12.6075	0	8.63731	22.3864	0	24.7754	20.8782	14.8738	18.39	18.8995	8.74391	7.55658	8.89047	24.1145	5.44528	10.3473	14.1326	14.2129	9.32363	5.56153	8.41535	15.945	14.6754	13.7156	13.4783
Btbd9	549.272	601.31	676.695	572.889	620.389	623.168	530.081	367.086	646.008	563.369	545.059	722.385	566.856	599.797	619.185	741.614	764.054	708.274	823.604	628.022	598.421	524.568	716.524	649.068	691.02	530.728	574.02	514.355	669.319	689.241
Btc	117.233	82.0792	126.806	152.62	182.589	147.087	135.119	198.658	90.1853	52.5811	130.071	93.2559	181.79	193.802	138.597	60.2359	40.3018	67.3136	77.9085	130.687	106.922	145.898	113.213	180.018	122.354	159.892	150.149	192.212	180.262	128.176
Btd	925.975	914.662	948.083	1071.35	998.017	980.98	789.924	747.127	1018.26	901.391	867.14	1002.15	1014.72	892.622	948.577	1011.38	900.912	1060.51	389.543	983.781	1277.9	1179.24	989.999	1230.72	1146.37	1152.34	287.01	1129.29	988.304	1136.4
Btf3	816.94	706.97	657.733	836.779	802.979	733.634	800.318	932.829	670.314	796.228	829.977	578.094	680.888	756.819	712.783	1278.55	1269.51	1481.75	1294.77	972.89	1157.18	979.72	1076.26	815.459	903.749	829.753	1320.78	1132.87	908.362	1178.42
Btf3l4	207.822	170.054	209.763	209.759	265.585	211.325	311.812	323.899	199.559	285.44	229.173	183.728	191.706	202.29	188.095	199.491	240.971	243.006	207.756	199.66	274.204	204.091	192.609	197.948	174.493	236.752	253.791	215.836	165.37	215.388
Btg1	502.953	436.698	361.457	396.963	365.179	525.911	394.962	574.381	449.008	368.068	501.702	424.059	477.613	475.311	503.088	1096.55	1429.87	1199.37	2491.22	722.407	1238.23	749.027	1037.54	542.205	745.245	671.545	1294.2	819.676	1177.58	1612.1
Btg1-ps1	0	0	0	0	0	0	0	0	0	0	0	0	0	0	0	0	0	0	0	0	0	0	0	0	0	0.561023	5.315	0.715874	0	0
Btg1-ps2	0	0	0	0	0	0	0	0	0	0	0	0	0	0	0	0	0	0	0	0	1.72456	0	0	0	0	0	3.98625	0.357937	0	0
Btg2	225.857	191.367	177.766	212.766	271.809	249.748	218.269	224.57	223.864	172.767	210.591	208.318	310.696	261.704	320.392	812.213	1151.96	724.785	2737.93	495.521	1252.03	613.52	639.579	358.601	589.522	407.303	733.47	764.553	769.247	1400.42
Btg3	10.2476	6.80214	10.6659	7.51823	12.4493	6.6039	0	17.2746	11.513	7.51159	6.19386	12.9909	13.2211	8.48769	3.59991	15.2209	14.2735	10.5839	38.9543	9.07547	8.62278	12.0543	15.6832	10.758	8.3423	17.3917	13.2875	11.454	9.01308	14.2711
Btg4	0	0	0	0	0	0	0	0	0	0	0	0.46396	0	0	0	0.647697	0	1.69342	0	0	0	0	0	0	0	0.561023	11.9588	0.357937	0	0.792839
Btk	8.608	7.25562	16.5915	16.5401	16.599	13.8082	0	17.2746	23.026	30.0464	18.5816	21.3421	14.8738	8.48769	16.1996	14.897	15.1132	22.8612	29.6794	3.63019	13.7964	15.3796	22.5445	20.0817	20.8557	27.4901	114.273	22.1921	14.8912	17.1782
Btla	19.6754	13.1508	14.2213	23.3065	14.5242	19.2114	31.1812	4.31865	18.5488	30.0464	37.1631	16.7025	23.137	28.2923	30.5993	4.85773	5.87734	2.96349	9.27483	5.44528	12.0719	11.2229	12.7426	10.0408	6.25672	17.9527	27.9038	12.1699	7.44559	5.02131
Btn1a1	0	0	0	0	0	0	0	0	0	0	0	0.46396	0	0	0	0.323849	0	0	0	0	0	0.415664	0.490099	0	0	0	17.2738	1.07381	0	0
Btn2a2	0.409905	0	0	0	0	0	0	0	0	0	0	0	0	0	0	0	0	0	0	0	0	0.415664	0	0.717202	0	0	18.6025	0	0.783746	0.26428
Btnl1	0	0.906953	1.1851	0	0	0	0	0	1.27922	0	0	0	0	0	0	0	0	0.423356	0	0	0	0	0	0	1.39038	0.561023	3.98625	0	0	0
Btnl10	6.96838	11.7904	8.29573	3.75912	6.22464	4.20248	10.3937	0	7.67535	7.51159	0	8.35127	1.65264	5.65846	2.69993	0	0.83962	0	0	0	0	0.415664	0.490099	2.86881	0	3.36614	21.26	0.715874	0.391873	1.3214
Btnl2	0	0	0	0	2.07488	0.600355	0	0	0	0	0	0	0	0	0	0.323849	1.67924	0.846711	0	0	0	0	0	0	0.695191	1.68307	30.5613	0.357937	0	0
Btnl4	0	0.453476	1.1851	0	2.07488	0	0	0	0	0	0	0	0	0	0	0	0	0.423356	0	0	0	0	0	0	0	0	14.6163	0.357937	0.391873	0.26428
Btnl5-ps	0	0	1.1851	0	0	0	0	0	0	0	0	0	0	0	0	0.323849	0	0	0	0	0	0	0	0	0	0	18.6025	0	0	0
Btnl6	0	0	0	0.751823	0	0.600355	0	0	0	0	0	0	0	0	0	0	0	0	0	0	0	0	0	0	0	0	25.2463	0	0	0
Btnl9	134.859	118.357	119.696	140.591	45.6474	91.8543	93.5436	47.5052	95.9418	97.6507	86.714	105.319	72.7162	77.8038	87.2979	51.4919	16.7924	37.2553	55.649	76.2339	22.4192	51.1267	79.396	103.994	92.4605	78.5433	54.4788	62.9969	58.3891	32.5064
Btrc	378.752	382.734	363.827	357.116	392.152	379.424	384.568	410.272	440.693	360.556	377.825	424.523	358.623	339.508	399.59	254.869	223.339	245.546	283.81	265.004	301.797	259.79	251.911	303.376	253.05	277.146	260.435	244.829	253.934	247.366
Bub1	7.37828	5.89519	8.29573	12.0292	10.3744	7.80461	10.3937	8.63731	7.03573	0	6.19386	13.4548	21.4843	5.65846	9.89976	6.47697	1.67924	3.38685	5.5649	7.26037	12.0719	8.31328	17.6436	15.0612	22.9413	7.85433	38.5338	12.5278	9.01308	5.54987
Bub1b	24.5943	26.7551	23.7021	27.0656	22.8237	42.0248	10.3937	43.1865	33.2598	0	49.5509	33.869	42.9686	35.3654	52.1987	24.6125	22.6697	13.124	35.2443	25.4113	24.1438	26.1868	31.3663	40.1633	32.674	32.5394	98.3275	31.8564	36.4442	24.0494
Bub3	395.148	485.673	379.233	549.583	458.549	395.634	384.568	462.096	387.605	285.44	433.57	345.65	454.476	420.141	443.689	750.681	622.159	595.662	515.68	515.487	507.019	561.146	594	508.496	570.057	530.167	445.131	557.308	567.04	595.157
Bud13	87.3097	82.9862	125.621	79.6933	87.145	107.464	114.331	125.241	115.77	202.813	161.04	104.391	104.116	94.7792	98.0976	134.721	125.103	108.802	179.932	139.762	153.485	130.103	107.822	98.2567	100.108	112.766	128.889	120.983	96.4007	118.661
Bud31	481.638	366.862	353.161	580.408	323.681	324.792	488.506	423.228	369.696	390.603	476.927	294.614	388.37	314.044	301.493	481.239	531.48	595.662	408.092	363.019	457.007	487.158	499.901	447.534	362.195	600.295	558.075	552.655	353.078	424.961
Bves	0	1.81391	0	0	2.07488	0	0	0	0	7.51159	6.19386	0	0	1.41461	0.899978	0.971546	1.67924	0	3.70993	0	0	1.66266	0.980197	0	1.39038	0	7.9725	3.93731	2.74311	1.3214
Bvht	31.9726	24.0342	20.1468	27.8175	35.273	45.627	20.7875	4.31865	27.5033	37.5579	18.5816	29.2295	18.179	48.0969	35.0991	27.851	31.0659	43.6056	42.6642	27.2264	15.521	22.0302	35.2871	57.3762	45.1874	23.563	26.575	29.3508	45.0654	43.3418
Bysl	142.647	157.356	156.434	133.073	145.242	128.476	62.3624	116.604	144.552	150.232	148.653	166.098	123.948	111.755	120.597	534.35	476.904	431.399	306.069	453.773	277.654	273.923	343.069	233.808	376.099	222.165	231.203	274.18	295.08	342.506
Bzrap1	31.1528	42.6268	50.9595	36.0875	103.744	60.0355	31.1812	47.5052	44.1332	7.51159	12.3877	80.265	56.1898	82.0477	86.3979	9.39161	14.2735	10.5839	11.1298	30.8566	22.4192	17.0422	21.5643	24.3849	18.7702	19.0748	65.1088	16.1072	27.0392	24.0494
Bzw1	2960.74	2569.4	2359.54	3462.9	2309.34	2310.77	2941.43	2979.87	2066.59	1810.29	2310.31	1950.02	2926.83	2226.6	2180.65	4653.71	4865.6	5043.01	3240.62	2786.17	4132.04	3619.19	3733.57	2617.79	2839.86	3699.39	4327.74	3911.18	3210.62	3551.12
Bzw2	251.681	250.319	197.912	312.007	263.51	251.549	311.812	332.536	221.306	240.371	123.877	206.926	309.044	298.484	270.893	579.689	575.979	659.588	541.65	366.649	543.235	434.785	545.48	318.438	384.441	339.419	437.159	454.938	462.018	551.023
C030004G16Rik	0	0	0	0.751823	2.07488	0	0	4.31865	0	0	0	1.85584	0	0	0	0	0	0	0	0	0	0	0.490099	0	0	0.561023	10.63	0.715874	1.17562	0
C030006K11Rik	236.105	265.737	210.949	263.89	230.312	259.954	145.512	185.702	222.585	120.185	130.071	184.656	170.222	253.216	238.494	191.718	209.905	170.189	105.733	268.634	174.18	205.338	159.772	207.989	230.108	154.281	79.725	185.411	261.379	190.546
C030007H22Rik	0	0	0	0	0	0	0	0	0	0	0	0	0	1.41461	0	0	0	0	0	0	0	0	0	0	0	0	6.64375	0	0	0.26428
C030013C21Rik	4.50895	5.89519	3.55531	5.26276	10.3744	8.40497	0	0	9.59418	0	12.3877	14.8467	4.95792	2.82923	2.69993	6.47697	5.03772	11.0072	11.1298	0	8.62278	4.98797	5.39109	8.60643	7.64711	7.85433	11.9588	5.36905	7.83746	5.81415
C030013G03Rik	0.409905	0	0	0	0	0.600355	0	0	0	0	0	0	0	0	0	0	0	0	0	0	0	0.415664	0	0.717202	0	0.561023	9.30125	0.357937	0	0
C030016D13Rik	8.608	12.2439	22.517	3.75912	16.599	9.00532	0	8.63731	14.0715	15.0232	0	10.2071	3.30528	12.7315	4.49989	5.18158	1.67924	6.35034	7.41986	7.26037	5.17367	4.15664	5.88118	2.15161	2.78077	6.73228	22.5888	4.65318	4.3106	3.17135
C030018K13Rik	0	0	0	0	0	0	0	0	0	0	0	0	0	0	0	0	0	0	0	0	0	0	0	0	0	1.12205	2.6575	0	0	0
C030023E24Rik	0	0	1.1851	0	0	0	0	0	0	0	0	0	0	0	0	0	0	0	0	0	0	0	0	0	0	0	2.6575	0.357937	0	0
C030029H02Rik	0	0	0	0	6.22464	1.20071	0	8.63731	0	0	0	0	11.5685	7.07307	3.59991	0	0	0	0	0	0	0.415664	0	0	0	0	11.9588	0.715874	0.391873	0.26428
C030034I22Rik	13.1169	13.6043	14.2213	18.0438	18.6739	20.4121	10.3937	21.5933	15.9903	0	12.3877	21.3421	19.8317	22.6338	14.3996	11.3347	20.1509	15.6642	31.5344	10.8906	12.0719	15.3796	12.2525	7.88922	11.1231	19.0748	31.89	15.7492	17.6343	17.4424
C030034L19Rik	1.63962	1.81391	3.55531	2.25547	6.22464	7.20426	0	4.31865	8.31496	7.51159	0	6.49543	6.61056	9.9023	2.69993	1.29539	5.03772	0.846711	5.5649	1.81509	6.89822	2.49398	3.43069	2.86881	4.17115	5.61023	14.6163	4.29524	3.13498	5.28559
C030037D09Rik	6.55847	16.7786	22.517	15.7883	20.7488	10.206	10.3937	21.5933	11.513	15.0232	18.5816	16.7025	18.179	18.39	21.5995	14.897	10.0754	9.73718	12.9848	27.2264	22.4192	14.5482	14.2129	22.9505	11.8183	12.9035	15.945	16.4651	12.5399	11.8926
C030037F17Rik	0	0	0	0	0	0	0	0	0	0	0	0	0	0	0	0	0	0	1.85497	0	0	0	0	0	0	0	22.5888	0	0	0
C030039L03Rik	18.0358	13.6043	21.3319	19.5474	16.599	18.611	41.575	12.956	18.5488	22.5348	6.19386	16.7025	23.137	15.5608	31.4992	11.3347	6.71696	12.2773	12.9848	12.7057	8.62278	11.6386	14.703	16.4956	12.5134	19.0748	27.9038	15.3913	10.5806	14.7997
C030047K22Rik	0	0	0	0	0	0	0	0	0	0	0	0	0	0	0	0	0	0	0	0	0	0	0	0	0	0	5.315	0	0	0
C130021I20Rik	5.32876	6.34867	4.74042	3.00729	8.29952	6.6039	0	8.63731	9.59418	7.51159	0	12.0629	6.61056	14.1461	8.99978	6.80082	3.35848	7.19705	18.5497	12.7057	27.5929	5.8193	3.43069	5.02041	4.86634	5.04921	19.9313	6.8008	7.83746	6.34271
C130023O10Rik	27.4636	34.0107	41.4786	33.0802	45.6474	24.6145	31.1812	17.2746	77.3931	97.6507	30.9693	81.6569	19.8317	16.9754	26.0994	7.77237	8.3962	10.5839	16.6947	9.07547	27.5929	12.0543	19.6039	35.1429	19.4654	14.5866	63.78	6.8008	13.3237	12.9497
C130026I21Rik	1.22971	0	0	0	0	0.600355	0	0	0	0	0	0.46396	0	0	0	0.323849	0	0	3.70993	0	0	0	0	0	0	0	35.8763	2.14762	1.17562	0
C130026L21Rik	0	0	0	0	0	0	0	0	0	0	0	0	0	0	0.899978	0	0	0	0	0	0	0	0	0	0	0	14.6163	0	0	0
C130030K03Rik	0	0	0	0	0	0	0	0	0	0	0	0	0	0	0	0	0	0	0	0	0	0	0	0	0	0	5.315	0	0	0
C130036L24Rik	2.45943	1.81391	2.37021	2.25547	2.07488	2.40142	0	0	1.27922	0	0	2.78376	0	4.24384	6.29985	2.59079	3.35848	2.11678	3.70993	3.63019	1.72456	2.49398	2.45049	0.717202	6.95191	2.80512	3.98625	2.8635	3.52686	3.43563
C130040N14Rik	0	0.906953	2.37021	0.751823	4.14976	0.600355	0	0	0	0	0	0.927919	0	2.82923	2.69993	3.88618	4.1981	5.92698	12.9848	0	5.17367	2.07832	2.45049	0.717202	2.78077	2.80512	6.64375	1.07381	1.56749	3.17135
C130046K22Rik	112.724	96.137	177.766	101.496	120.343	117.069	72.7562	90.6917	132.4	127.697	130.071	149.859	130.559	125.901	130.497	95.5354	75.5658	81.2843	96.4582	117.981	82.7787	101.006	94.0989	124.076	94.546	128.474	116.93	100.58	88.9552	71.3555
C130050O18Rik	25.0042	23.5808	20.1468	21.8029	29.0483	30.0177	41.575	38.8679	36.4579	15.0232	18.5816	36.1888	39.6634	42.4384	33.2992	31.7372	34.4244	29.6349	92.7483	43.5622	20.6947	32.4218	41.6584	38.0117	45.1874	23.002	58.465	20.4024	58.7809	30.6564
C130060C02Rik	0.409905	0.906953	1.1851	0	0	1.80106	0	0	2.55845	0	0	0.927919	1.65264	1.41461	2.69993	0.647697	0.83962	1.69342	0	0	0	1.24699	2.94059	1.4344	0.695191	0	5.315	0.715874	0.783746	1.58568
C130060K24Rik	0	0	0	0	0	0	0	0	0	0	0	0	0	0	0	0	0	0	0	0	0	0	0	0	0	0	6.64375	0	0	0
C130071C03Rik	0.819809	0.453476	0	2.25547	6.22464	1.20071	0	0	1.91884	0	0	3.24772	3.30528	0	0.899978	0.971546	0.83962	0.846711	0	1.81509	0	2.90965	0.490099	0	0	0.561023	2.6575	1.78968	1.17562	1.05712
C130073F10Rik	0	0	0	0	0	0	0	0	0	0	0	0	0	0	0	0	0	0.423356	0	0	0	0	0	0	0	0	6.64375	0	0	0
C130074G19Rik	4928.28	4685.77	4296	3573.42	3010.65	3677.17	3720.96	2759.62	4072.41	4454.37	4063.17	3683.38	2824.36	2890.06	2767.43	4522.87	3698.53	4698.4	4828.47	3386.96	4671.82	3525.66	4364.82	3634.78	3501.68	3845.81	1970.54	2922.56	3198.47	4053.25
C130079G13Rik	0	0	0	0	0	0	0	0	0	0	0	0	0	0	0	0	0	0	0	0	0	0	0	0	0	0	2.6575	0.715874	0	0
C130080G10Rik	0.409905	0	0	0	0	0	0	0	0	0	0	0	0	0	0	0	0	0	0	0	0	0.415664	0	0	0	0	2.6575	0	0	0
C130083M11Rik	110.264	93.8696	138.657	84.2042	82.9952	90.0532	114.331	120.922	126.004	195.301	148.653	98.3594	82.632	84.8769	71.9982	68.9798	29.3867	74.0873	18.5497	68.9736	101.749	68.5846	66.6534	88.2159	73.6903	95.374	67.7663	84.1152	47.4166	35.4135
C1d	914.497	725.562	539.222	1084.13	464.773	527.712	488.506	552.788	489.303	390.603	662.743	441.226	456.129	536.139	494.988	568.678	592.772	790.828	319.054	584.46	493.223	565.303	691.529	788.922	575.618	765.236	532.829	696.545	582.323	612.864
C1galt1	1445.73	1051.16	1105.7	1326.97	776.005	834.493	1288.82	881.005	995.876	1299.5	1368.84	916.32	801.53	820.477	674.084	792.782	828.705	993.616	664.077	813.162	920.913	889.105	721.915	906.543	613.159	1119.24	669.69	949.607	718.303	741.304
C1galt1c1	596.821	508.347	468.116	696.188	421.201	407.041	665.199	621.886	472.673	465.719	600.804	364.208	484.224	352.239	381.591	426.833	418.97	512.26	265.26	357.573	460.456	538.285	420.015	517.82	358.024	565.511	309.599	522.23	361.699	432.361
C1qa	148.795	145.112	139.842	137.584	155.616	180.707	155.906	185.702	230.26	135.209	210.591	227.34	262.77	233.411	394.19	174.878	128.462	99.0652	274.535	332.162	201.773	587.749	223.975	352.146	353.852	233.386	288.339	372.97	482.396	317.4
C1qb	125.431	125.159	136.287	129.314	122.418	141.684	197.481	146.834	163.741	195.301	154.846	169.345	228.064	207.948	346.492	174.878	170.443	127.853	345.024	312.196	225.917	467.206	280.827	408.088	390.698	242.362	325.544	289.571	396.967	271.151
C1qbp	753.405	699.26	655.363	526.276	518.72	661.591	717.168	678.029	676.71	645.997	848.558	605.931	530.497	578.577	512.088	1020.45	995.79	1205.29	812.475	972.89	910.566	812.208	921.876	662.695	809.898	930.177	911.523	947.459	744.167	977.306
C1qc	97.5573	91.1487	110.215	99.9925	97.5194	107.464	114.331	125.241	92.7438	45.0695	105.296	125.733	180.138	149.949	256.494	114.319	104.113	65.6201	213.321	230.517	129.342	319.23	162.713	268.951	221.766	133.524	180.71	180.758	259.812	197.945
C1ql1	1.22971	0.453476	0	0.751823	2.07488	0	0	8.63731	0.639612	0	0	0.46396	3.30528	0	5.39987	0.323849	0	0	1.85497	9.07547	0	0.831328	0	0	0	0.561023	1.32875	0	0.391873	0.26428
C1ql2	0	0	0	0	0	0	0	0	0	0	0	0	0	0	0	0	0	0	0	0	0	0	0	0	0.695191	0	3.98625	0	0.783746	0.26428
C1ql3	129.12	125.613	144.583	152.62	118.268	147.087	301.418	86.3731	129.202	180.278	92.9079	134.084	152.043	121.657	151.196	87.763	71.3677	102.875	42.6642	99.8301	96.5751	145.898	126.445	107.58	82.0326	163.819	50.4925	148.902	112.468	111.262
C1ql4	4.91886	7.7091	1.1851	1.50365	2.07488	3.60213	10.3937	0	5.1169	0	6.19386	3.71168	6.61056	5.65846	4.49989	0	0	0.423356	1.85497	1.81509	0	0	2.45049	1.4344	2.78077	1.12205	11.9588	0.715874	0.391873	1.05712
C1qtnf1	125.021	155.996	177.766	160.138	163.916	196.316	166.3	190.021	140.715	165.255	117.683	141.972	239.633	213.607	245.694	157.714	132.66	146.058	534.23	272.264	194.875	245.242	184.277	181.452	246.098	123.986	225.888	238.386	270.392	235.737
C1qtnf2	55.747	56.2311	33.1829	35.3357	56.0218	48.0284	51.9687	64.7798	42.854	22.5348	68.1324	48.7158	62.8003	66.4869	79.1981	12.9539	6.71696	6.35034	1.85497	7.26037	8.62278	21.1989	10.7822	17.9301	20.8557	6.17126	9.30125	18.9707	15.6749	14.7997
C1qtnf3	2720.54	2435.62	1943.57	3550.11	782.23	775.058	997.799	699.622	1401.39	1502.32	1709.5	1303.26	609.824	564.431	477.888	138.931	292.188	214.218	113.153	261.373	156.935	206.169	159.772	792.508	279.467	452.746	104.971	197.939	155.182	89.855
C1qtnf4	3.68914	5.89519	1.1851	0	14.5242	6.00355	0	8.63731	3.19806	0	12.3877	4.17564	8.2632	25.4631	14.3996	5.18158	10.0754	2.11678	0	18.1509	5.17367	4.15664	0.980197	2.15161	6.25672	0.561023	6.64375	4.29524	7.44559	10.0426
C1qtnf5	0	0	0	0	0	0	0	0	0	0	0	0	0	0	0	0	0	0	0	0	0	0	0	0	0	0	0	0	0	0
C1qtnf6	23.7745	30.3829	28.4425	24.0583	22.8237	31.2185	31.1812	77.7358	29.4222	7.51159	0	30.6213	56.1898	32.5361	71.9982	50.1965	22.6697	35.5619	68.6337	92.5698	13.7964	36.1628	49.9901	55.9418	71.6047	41.5157	29.2325	41.8786	53.6866	41.7562
C1qtnf7	99.1969	61.2193	66.3658	108.263	132.792	106.863	124.725	177.065	85.708	75.1159	161.04	85.8325	247.896	121.657	143.097	35.2995	27.7075	31.7517	109.443	50.8226	51.7367	99.7594	38.7178	60.245	43.1019	76.8602	102.314	98.0747	61.1322	56.8201
C1qtnf9	11.4773	16.3251	14.2213	6.01459	22.8237	11.4067	41.575	8.63731	19.1884	15.0232	6.19386	30.1574	21.4843	19.8046	7.19982	6.80082	3.35848	7.6204	7.41986	18.1509	6.89822	14.9639	8.33168	14.344	7.64711	12.3425	49.1638	12.5278	3.13498	5.28559
C1ra	126.251	118.357	127.991	134.576	163.916	156.092	197.481	237.526	149.669	210.324	167.234	149.859	242.938	217.851	256.494	71.2467	50.3772	63.5034	89.0383	132.502	81.0541	179.567	86.7475	121.207	105.669	80.2263	245.819	137.448	116.386	100.162
C1rb	0.409905	0	0	0	0	0	0	0	0	0	0	0	0	4.24384	0.899978	0.323849	0	0	0	0	0	0	0	0	0	0.561023	7.9725	0	0	0.26428
C1rl	379.572	354.618	310.497	360.123	217.862	295.375	218.269	241.845	248.17	255.394	229.173	255.178	214.843	202.29	249.294	128.244	71.3677	181.196	22.2596	210.551	87.9524	139.663	221.525	343.54	241.231	279.39	90.355	184.695	138.331	84.8337
C1s1	372.603	368.223	399.38	429.291	414.976	438.259	342.993	462.096	435.576	488.253	631.773	481.126	796.572	550.285	659.684	141.198	76.4054	120.656	194.771	270.449	94.8506	410.26	210.742	325.61	216.205	282.195	694.937	360.8	251.191	195.303
C1s2	5.73866	1.36043	7.11063	5.26276	0	4.20248	0	8.63731	5.75651	7.51159	6.19386	2.78376	16.5264	5.65846	2.69993	0.647697	0	1.27007	0	0	1.72456	3.74098	1.96039	2.86881	2.78077	3.36614	23.9175	1.78968	3.13498	0.792839
C2	673.063	714.679	615.069	820.991	786.38	1051.82	550.868	855.093	501.456	292.952	359.244	535.409	745.341	998.718	1160.07	446.264	407.216	472.888	435.917	582.645	393.199	485.496	451.871	415.977	437.275	370.836	423.871	468.897	534.515	558.158
C230004F18Rik	0	0	0	0	0	0	0	0	0	0	0	0.927919	0	0	0	0	0	0	0	0	0	0.415664	0	0	0	0	1.32875	0	0	0
C230012O17Rik	11.4773	14.5112	27.2574	9.02188	10.3744	12.0071	31.1812	4.31865	12.7922	0	12.3877	17.6305	11.5685	8.48769	13.4997	9.71546	15.1132	10.5839	3.70993	3.63019	0	5.8193	16.1733	14.344	27.8077	7.85433	45.1775	10.7381	12.5399	16.6496
C230014O12Rik	0	0	0	0	0	0	0	0	0	0	0	0	0	0	0	0	0	0	0	0	0	0.415664	0	0	0	0	9.30125	0.715874	0	0
C230024C17Rik	0	0	0	0	0	0	0	0	0	0	0	0	0	0	0	0.323849	0	0.423356	0	0	3.44911	0	0.490099	0	0	0	9.30125	0.357937	0.391873	0.26428
C230029F24Rik	0	0	0	0	0	0	0	0	0	0	0	0	0	0	0.899978	0	0	0	0	0	0	0	0	0	0	0	2.6575	0	0	0
C230035I16Rik	10.6575	10.43	9.48083	9.7737	20.7488	12.0071	10.3937	21.5933	12.7922	0	6.19386	10.2071	11.5685	14.1461	17.0996	6.80082	2.51886	3.8102	3.70993	5.44528	8.62278	6.23496	10.2921	12.1924	5.56153	12.3425	11.9588	6.8008	6.26997	7.66411
C230037L18Rik	7.37828	3.62781	8.29573	7.51823	4.14976	11.4067	20.7875	12.956	7.67535	30.0464	6.19386	7.88731	4.95792	8.48769	5.39987	5.18158	8.3962	5.92698	7.41986	3.63019	13.7964	2.49398	8.33168	6.45482	2.08557	8.41535	11.9588	5.01112	3.91873	5.28559
C230057M02Rik	0	0	0	1.50365	0	0	0	0	0	0	0	0.46396	0	0	0	0	0	0	0	0	0	0	0	0.717202	0	1.12205	38.5338	1.07381	0	0
C230062I16Rik	11.0674	7.25562	10.6659	3.75912	8.29952	5.40319	10.3937	4.31865	3.83767	15.0232	0	9.27919	3.30528	7.07307	6.29985	3.23849	6.71696	6.35034	1.85497	5.44528	1.72456	6.23496	6.37128	9.32363	9.03749	3.36614	18.6025	5.01112	5.87809	5.54987
C230072F16Rik	0.409905	1.36043	3.55531	0	0	0	0	0	2.55845	0	6.19386	0.46396	0	1.41461	1.79996	0	0	0	3.70993	1.81509	0	0.831328	0	0.717202	0	0.561023	15.945	0.357937	1.56749	0
C230079O03Rik	0	0.453476	1.1851	0	2.07488	0	0	0	0	0	0	0.46396	3.30528	0	1.79996	0	0	0.423356	0	0	0	0.415664	0.980197	0	0	0	7.9725	0	0.391873	0
C230091D08Rik	400.477	352.805	461.006	451.846	406.677	482.085	571.656	518.238	461.16	578.392	625.58	403.645	517.276	407.409	363.591	312.514	262.801	362.392	224.451	399.321	586.349	402.363	307.782	289.032	233.584	398.888	302.955	433.104	337.011	316.871
C2cd2	650.519	685.656	638.771	678.897	481.372	614.763	478.112	565.744	592.92	450.695	557.447	508.5	545.371	473.896	486.888	904.833	920.224	811.996	767.956	671.585	831.236	769.394	776.316	617.511	720.218	700.718	566.048	829.34	807.258	876.351
C2cd2l	784.148	902.871	1053.56	590.181	869.375	851.303	613.231	699.622	1008.67	886.368	922.885	1047.16	560.245	698.82	799.181	725.097	592.772	539.779	428.497	1118.1	410.444	602.713	583.217	895.785	989.953	654.153	245.819	597.755	643.847	382.941
C2cd3	507.462	548.706	650.622	485.678	545.694	624.369	540.474	488.008	630.658	766.182	699.906	684.804	497.445	565.846	543.587	452.417	434.923	422.932	467.451	502.781	525.99	467.622	465.104	473.353	458.826	530.728	438.488	468.54	494.152	551.287
C2cd4a	0	0.453476	0	0	0	0	0	0	0	0	0	0	0	2.82923	1.79996	0	0	0	0	0	0	0	0.490099	0	0	0	1.32875	0	0.391873	0
C2cd4b	0	0	0	0	0	0	0	0	0	0	0	0	0	0	0	0	0	0	0	1.81509	0	0.415664	0	0	0	0	0	0	0.391873	0.26428
C2cd4c	0	0.453476	0	0	0	1.20071	0	0	0	0	0	0	1.65264	1.41461	0.899978	0	0	0.423356	0	0	6.89822	0.415664	0	0	2.08557	0.561023	11.9588	1.07381	0	0
C2cd4d	0.409905	0.453476	0	0.751823	4.14976	3.00177	0	8.63731	2.55845	0	0	1.39188	0	2.82923	1.79996	0.323849	1.67924	0.846711	0	0	1.72456	0.831328	0	1.4344	2.78077	0.561023	2.6575	0	0.783746	0.792839
C2cd5	424.251	393.164	472.857	415.758	560.218	501.296	436.537	488.008	513.609	563.369	489.315	547.472	520.582	478.14	500.388	311.219	299.744	371.706	280.1	343.053	343.187	408.598	399.921	441.797	375.403	467.893	393.31	395.878	401.278	357.57
C3	411.954	596.321	882.903	312.007	468.923	688.007	1403.15	2643.02	837.252	908.902	941.466	951.581	1467.54	1060.96	2822.33	1944.06	1676.72	2568.08	2263.06	6935.47	5149.52	5207.02	3060.67	2437.77	3601.79	3384.65	7026.43	3633.78	4484.2	5280.57
C330002G04Rik	80.7512	75.7305	225.17	92.4743	192.964	120.671	155.906	69.0985	220.666	247.882	173.428	299.254	80.9794	114.584	116.097	13.9255	30.2263	29.2115	22.2596	41.7471	50.0121	81.0545	60.7722	106.146	65.348	104.35	136.861	66.2183	40.7548	40.4348
C330004P14Rik	0	0	0	0	0	0	0	0	0	0	0	0	0	0	0	0	0	0	0	0	0	0	0	0	0	0	0	0.357937	0	0
C330006A16Rik	873.097	991.753	1006.15	1122.47	885.974	1086.64	977.011	924.192	846.207	578.392	631.773	779.916	1011.42	1034.08	1092.57	907.748	858.092	886.507	662.223	1009.19	860.553	826.756	952.262	961.768	1045.57	805.629	524.856	754.889	903.267	775.132
C330007P06Rik	639.861	537.823	623.365	683.407	576.817	539.119	893.861	807.588	580.768	645.997	724.681	495.509	580.077	550.285	539.987	359.472	265.32	405.151	343.169	437.438	520.816	523.737	384.727	404.502	354.548	559.901	620.526	534.758	347.199	348.32
C330011F03Rik	0.409905	0	0	0	0	0	0	0	0	0	0	0	0	0	0	0.971546	0	0	0	0	0	0.415664	0	0	0	0	19.9313	0	0	0
C330013E15Rik	16.8061	9.06953	14.2213	9.02188	16.599	13.8082	0	4.31865	7.67535	0	6.19386	11.135	14.8738	22.6338	16.1996	7.44852	15.1132	8.04376	3.70993	18.1509	12.0719	5.8193	4.90099	9.32363	8.3423	5.61023	7.9725	7.15874	9.40495	12.9497
C330016L05Rik	0.409905	0	0	0	0	0	0	0	0.639612	7.51159	0	2.3198	0	1.41461	0	0	0	0.423356	0	0	0	0	0	0	0	1.68307	10.63	0.357937	0	0
C330018A13Rik	0.409905	0	0	1.50365	0	0	0	4.31865	1.91884	0	0	0	0	2.82923	0	0	0	0.423356	5.5649	0	0	0	0	0.717202	0	0	0	0.715874	0.391873	0.26428
C330018D20Rik	325.464	278.888	270.204	394.707	197.114	250.948	301.418	289.35	230.26	225.348	216.785	184.192	247.896	236.241	188.095	178.441	202.348	262.904	87.1834	192.4	191.426	226.953	277.396	294.77	224.547	327.077	219.244	254.493	206.909	204.817
C330020E22Rik	15.5764	15.4182	13.0361	31.5766	20.7488	26.4156	20.7875	34.5492	17.2695	52.5811	24.7754	16.2386	39.6634	31.1215	34.1992	9.39161	6.71696	8.46711	33.3894	23.5962	17.2456	29.9278	14.2129	31.5569	21.5509	10.6594	25.2463	29.3508	26.2555	28.0136
C330021F23Rik	33.6122	34.0107	23.7021	30.0729	39.4227	30.6181	10.3937	25.9119	31.9806	22.5348	49.5509	24.1259	26.4422	18.39	27.8993	5.50543	1.67924	2.96349	1.85497	5.44528	0	4.98797	9.31187	22.9505	8.3423	10.0984	13.2875	6.8008	5.09435	1.05712
C330022C24Rik	0	0	0	0	0	0	0	0	0	0	0	0	0	1.41461	0	0	0	0.846711	0	0	0	0	0	0.717202	0	0	10.63	0.715874	0	0.792839
C330024C12Rik	0	0	0	0.751823	0	0	0	0	0	0	0	0	0	0	0	0	0	0	0	0	0	0	0	0	0	0	6.64375	0	0	0
C330024D21Rik	0	0	0	0	0	0	0	0	0	0	0	0	0	0	0	0	0	0	1.85497	0	0	0.415664	0	0	0	0	15.945	0.715874	0	0
C330027C09Rik	43.8598	38.092	40.2935	50.3722	49.7971	41.4245	93.5436	25.9119	49.2501	52.5811	74.3263	41.7564	49.5792	33.9508	44.9989	57.9689	42.8206	38.102	29.6794	38.117	36.2157	46.1387	62.7326	56.659	42.4067	54.9803	122.245	53.3326	43.106	38.3205
C3ar1	37.3013	31.2899	31.9978	50.3722	41.4976	30.6181	20.7875	56.1425	49.2501	75.1159	111.489	45.468	76.0214	66.4869	72.8982	32.061	38.6225	31.3283	105.733	88.9396	75.8805	107.241	98.5098	76.7406	52.8345	81.9094	336.174	62.9969	85.8202	75.3197
C430002N11Rik	1.63962	2.72086	10.6659	0.751823	10.3744	3.00177	0	8.63731	9.59418	15.0232	12.3877	8.81523	1.65264	7.07307	2.69993	22.3456	52.8961	31.3283	11.1298	7.26037	32.7666	10.3916	16.6634	7.17202	13.9038	16.2697	38.5338	13.2437	14.1074	22.1995
C430042M11Rik	5.32876	6.80214	8.29573	8.27006	4.14976	9.00532	0	0	5.1169	15.0232	0	6.95939	13.2211	7.07307	1.79996	6.15313	5.87734	6.77369	3.70993	1.81509	1.72456	4.15664	7.84158	2.86881	4.17115	10.0984	17.2738	3.57937	7.44559	4.22847
C430049B03Rik	47.139	52.1498	35.5531	33.0802	72.6208	37.8224	83.1499	77.7358	58.2047	120.185	49.5509	74.2335	39.6634	28.2923	45.8989	27.2033	26.8678	33.8685	85.3284	30.8566	36.2157	34.9158	38.2277	44.4665	36.15	53.8582	83.7113	45.8159	46.241	33.8278
C430049E01Rik	0	0	0	0.751823	0	0	0	0	0	7.51159	0	0.46396	0	0	0	0.323849	0	0.846711	0	0	1.72456	0	0.490099	0	0	0	14.6163	0	0.391873	0
C4a	8.19809	15.8717	13.0361	6.76641	2.07488	1.80106	20.7875	30.2306	8.31496	7.51159	18.5816	3.24772	4.95792	9.9023	30.5993	6.47697	7.55658	4.23356	7.41986	49.0075	5.17367	1.66266	7.35148	7.17202	1.39038	3.36614	39.8625	4.65318	2.74311	3.96419
C4b	138.548	138.764	265.463	90.9706	43.5725	63.6376	103.937	107.966	165.66	142.72	179.622	168.417	49.5792	80.633	155.696	93.9161	138.537	115.153	189.206	288.6	117.27	146.314	88.2178	85.3471	128.61	91.4468	821.168	119.551	70.5371	119.719
C4bp	1.63962	0.453476	2.37021	2.25547	4.14976	3.60213	0	12.956	0.639612	0	12.3877	2.78376	6.61056	5.65846	2.69993	1.94309	1.67924	4.23356	3.70993	0	1.72456	1.24699	2.45049	2.15161	0.695191	1.68307	10.63	1.43175	2.74311	2.11424
C4bp-ps1	1.22971	2.72086	4.74042	2.25547	4.14976	2.40142	0	0	0.639612	0	0	4.17564	1.65264	0	2.69993	0.647697	0	1.27007	0	3.63019	3.44911	1.66266	0	0.717202	1.39038	0	6.64375	1.07381	0.391873	2.37852
C530005A16Rik	14.7566	15.4182	11.851	14.2846	14.5242	12.6075	0	4.31865	12.1526	15.0232	12.3877	14.8467	21.4843	12.7315	15.2996	8.42007	11.7547	9.31383	9.27483	10.8906	5.17367	6.23496	9.80197	13.6268	13.2086	8.97637	13.2875	11.8119	7.83746	7.13555
C530008M17Rik	10.2476	11.3369	14.2213	13.5328	29.0483	13.8082	20.7875	25.9119	21.1072	7.51159	24.7754	19.9503	13.2211	22.6338	33.2992	6.15313	10.0754	5.92698	5.5649	63.5283	18.9701	24.1085	30.3861	13.6268	29.8932	16.8307	31.89	20.0445	21.9449	8.19266
C530044C16Rik	0.409905	0.453476	0	0	0	0	0	0	0.639612	0	0	0	0	0	0	0	2.51886	0.423356	0	0	1.72456	0.415664	0	0	0	2.24409	2.6575	0.715874	0	0
C5ar1	7.37828	14.5112	20.1468	12.781	6.22464	12.0071	10.3937	25.9119	8.95457	0	24.7754	9.74315	16.5264	8.48769	10.7997	88.0868	98.2356	63.08	129.848	87.1245	74.1559	99.3437	123.015	102.56	96.6316	80.2263	223.23	51.9009	111.292	85.8908
C5ar2	7.37828	4.98824	4.74042	4.51094	4.14976	2.40142	10.3937	4.31865	6.39612	0	12.3877	5.56751	8.2632	7.07307	6.29985	11.9824	26.0282	19.8977	27.8245	16.3358	12.0719	13.3013	24.0148	16.4956	19.4654	12.3425	63.78	10.7381	19.9855	14.7997
C6	4.09905	4.98824	8.29573	4.51094	12.4493	9.00532	10.3937	4.31865	8.95457	0	0	12.5269	13.2211	7.07307	14.3996	1.61924	3.35848	1.69342	18.5497	10.8906	1.72456	11.6386	1.96039	7.88922	4.86634	7.2933	27.9038	8.94842	4.3106	2.37852
C630028M04Rik	0	0	0	0	0	0	0	0	0	0	0	0	0	0	0	0	0.83962	0	0	0	0	0.831328	0	0	0	0	11.9588	1.07381	0.391873	0.26428
C630031E19Rik	0	0	0	0	0	0	0	0	0	0	0	0	1.65264	0	0	0	0	0	1.85497	0	0	0	0	0	0	0	6.64375	0	0	0
C630043F03Rik	38.9409	31.7433	24.8872	33.0802	35.273	45.0266	31.1812	56.1425	28.1429	30.0464	37.1631	25.9817	33.0528	49.5115	35.9991	22.9933	15.9528	24.5546	24.1145	39.9321	27.5929	39.9038	31.3663	30.8397	20.8557	39.8327	45.1775	46.5318	31.3498	31.185
C7	180.358	202.704	266.648	147.357	151.466	124.874	41.575	107.966	252.647	247.882	359.244	278.84	163.611	175.412	173.696	119.824	92.3582	137.591	153.962	152.468	44.8385	331.284	200.45	385.138	260.002	246.289	166.094	276.327	209.26	166.496
C730002L08Rik	0	2.26738	0	2.25547	0	0	0	8.63731	0	0	0	1.39188	0	0	0	0	1.67924	0.846711	0	0	1.72456	0.415664	0	0	0	0.561023	13.2875	1.07381	0.391873	0.528559
C730027H18Rik	122.561	107.02	113.77	113.525	74.6957	62.4369	41.575	51.8238	102.978	105.162	61.9386	100.679	61.1477	52.3407	65.6984	21.6979	27.7075	30.0583	11.1298	36.3019	27.5929	38.6568	47.5396	50.9213	50.0538	55.5413	39.8625	43.6683	38.7954	25.6351
C730036E19Rik	95.5078	101.579	222.8	97.737	49.7971	60.0355	41.575	25.9119	171.416	307.975	117.683	190.687	36.3581	67.9015	44.0989	10.687	9.23582	19.051	3.70993	12.7057	12.0719	20.3675	34.797	62.3966	59.0913	58.3464	23.9175	25.4135	26.6474	9.77834
C77080	373.423	501.091	615.069	313.51	661.887	629.172	602.837	574.381	653.684	585.904	594.61	622.634	469.35	666.284	567.886	747.443	933.658	505.487	1971.83	834.943	736.385	581.098	453.831	472.636	586.742	277.146	354.776	428.451	762.193	743.418
C77370	45.0895	41.2663	39.1084	55.6349	95.4445	64.8383	103.937	112.285	51.8086	90.1391	123.877	65.4183	94.2005	73.56	115.197	51.1681	62.1319	51.6494	124.283	76.2339	94.8506	79.3918	64.693	39.4461	35.4548	67.3228	89.0263	80.1779	71.3209	75.0554
C86187	0	0.906953	0	0.751823	0	0	0	0	0	0	0	0	0	0	0.899978	0.323849	0	0	0	0	0	0	0	0	0	0	6.64375	0	0	0.528559
C87198	0	0	0	0	0	0	0	0	0	0	0	0.46396	0	0	0	0	0	0	0	0	0	0	0	0	0	0	6.64375	0	0	0
C87414	0	0	0	0	0	0	0	0	0	0	0	0	0	0	0	0	0	0	0	0	0	0	0	0	0	0	2.6575	0	0	0
C87436	244.303	259.388	255.983	334.561	251.061	240.742	311.812	198.658	227.702	135.209	185.816	243.579	266.075	265.948	275.393	241.591	255.245	235.386	166.947	248.668	270.755	227.368	213.193	228.07	218.985	203.09	196.655	237.67	237.475	264.808
C87499	0	0	0	0	0	0	0	0	0	0	0	0	0	0	0	0	0	0	0	0	0	0	0	0	0	0	6.64375	0	0	0
C87977	0	0	0	0	0	0	0	0	0	0	0	0	0	0	0	0	0	0	0	0	0	0	0	0	0	1.12205	5.315	0.357937	0	0
C8a	591.902	568.659	461.006	610.481	1006.32	901.133	789.924	1001.93	777.768	848.81	916.691	776.668	745.341	746.917	701.083	6.80082	38.6225	32.5984	51.939	295.86	215.57	308.007	45.0891	374.38	121.658	223.287	83.7113	173.957	262.947	183.41
C8b	2.86933	2.72086	5.92552	1.50365	0	1.20071	0	0	12.1526	22.5348	0	12.9909	0	2.82923	1.79996	0	1.67924	0	0	0	0	2.07832	0.980197	0	0	0.561023	7.9725	0.357937	0	0
C8g	151.665	160.077	113.77	188.708	45.6474	91.8543	20.7875	82.0544	74.8346	22.5348	68.1324	70.5219	69.4109	69.3161	75.5982	63.1505	79.7639	61.3866	44.5192	50.8226	13.7964	33.2531	56.3613	73.8718	79.947	67.3228	18.6025	56.1961	57.2135	28.8065
C9	2.86933	1.36043	0	0.751823	0	0	0	0	0	0	0	0.927919	0	0	1.79996	1.94309	1.67924	0.423356	0	1.81509	1.72456	0.831328	0	0.717202	0	2.80512	3.98625	1.43175	0	0
C920006O11Rik	27.8735	20.4064	41.4786	35.3357	39.4227	39.0231	41.575	43.1865	20.4676	22.5348	30.9693	28.7655	23.137	38.1946	39.599	14.5732	29.3867	26.6714	16.6947	18.1509	25.8683	16.2109	18.1337	16.4956	10.4279	14.0256	17.2738	21.8342	20.7693	21.4066
C920009B18Rik	1.22971	2.72086	5.92552	3.00729	8.29952	5.40319	0	4.31865	3.83767	0	12.3877	4.6396	6.61056	8.48769	8.99978	2.91464	5.87734	5.92698	18.5497	5.44528	5.17367	4.98797	14.2129	4.30321	11.1231	6.17126	50.4925	5.01112	5.09435	5.28559
C920021L13Rik	15.5764	10.8834	10.6659	15.0365	14.5242	17.4103	0	4.31865	7.67535	15.0232	6.19386	15.3107	11.5685	9.9023	9.89976	6.80082	7.55658	9.73718	7.41986	1.81509	3.44911	5.8193	5.88118	19.3645	7.64711	10.6594	15.945	4.29524	10.5806	6.07843
Caap1	109.035	107.474	141.027	112.022	149.391	106.863	124.725	155.472	117.689	180.278	154.846	121.557	110.727	86.2915	101.698	93.2684	99.9148	128.277	85.3284	81.6792	91.4015	110.151	103.901	111.166	100.803	117.254	147.491	120.267	90.1308	98.312
Cab39	2422.13	2180.77	2094.08	2805.8	2311.42	2250.13	2847.88	2828.72	1977.68	1817.8	2390.83	1922.18	2550.02	2297.33	2057.35	2434.05	2382	2449.96	3010.61	2129.1	2826.55	2739.23	1928.54	1889.11	1875.63	2379.86	2738.55	2932.58	2299.51	2374.82
Cab39l	1142.81	970.893	906.605	1237.5	898.423	989.385	1205.67	988.972	876.908	923.925	1139.67	770.637	1110.57	912.427	823.48	597.177	559.187	713.778	591.734	640.728	788.122	980.136	718.485	902.957	679.202	1052.48	977.96	1046.25	840.176	736.283
Cabin1	773.08	896.523	1063.04	799.94	952.37	963.569	634.018	751.446	1034.25	938.949	749.457	1174.28	690.804	912.427	894.578	1103.68	1141.88	950.857	1075.88	900.286	846.757	776.045	921.876	872.118	1077.55	629.468	574.02	672.206	976.547	1013.51
Cables1	149.205	180.03	136.287	181.189	238.611	180.106	176.694	211.614	151.588	135.209	136.265	135.476	290.865	265.948	232.194	74.1614	67.1696	52.9195	215.176	136.132	87.9524	142.573	69.1039	93.2363	103.584	81.3484	138.19	119.909	105.414	86.1551
Cables2	95.5078	140.578	149.323	130.065	153.541	132.078	103.937	103.648	152.867	172.767	105.296	135.94	160.306	137.218	122.397	148.323	136.858	134.204	157.672	125.241	127.617	145.482	155.851	143.44	171.712	164.941	89.0263	141.027	161.844	126.59
Cabp1	2.04952	5.89519	2.37021	1.50365	8.29952	3.00177	0	4.31865	2.55845	15.0232	0	3.71168	1.65264	2.82923	12.5997	3.23849	5.87734	1.27007	1.85497	36.3019	5.17367	0.415664	4.41089	4.30321	2.78077	1.68307	5.315	3.57937	4.70248	1.58568
Cabp2	4.50895	2.72086	2.37021	3.00729	0	3.00177	0	0	5.1169	7.51159	6.19386	4.17564	0	0	2.69993	4.85773	1.67924	1.69342	0	5.44528	1.72456	2.07832	0.490099	2.86881	0.695191	0	9.30125	1.07381	0.783746	0.792839
Cabp4	2.86933	1.81391	2.37021	1.50365	4.14976	6.00355	10.3937	0	1.91884	7.51159	0	2.3198	1.65264	0	2.69993	1.61924	5.87734	0.423356	3.70993	3.63019	6.89822	1.24699	3.43069	3.58601	0	1.68307	5.315	1.78968	0.391873	2.37852
Cabp5	0	0	0	0	0	0	0	0	0	0	0	0.46396	0	0	0	0.647697	0	0	0	0	0	0	0	0	0	0.561023	17.2738	0.357937	0	0
Cabp7	0	0	1.1851	0.751823	0	1.80106	0	0	0	7.51159	0	0.46396	0	0	0.899978	0.323849	0	0.423356	0	0	0	0	0	0	0.695191	0	1.32875	0	0	0.792839
Cabs1	0	0	0	0	0	0	0	0	0	0	0	0	0	0	0	0	0	0	0	0	0	0	0	0	0	0	1.32875	0.715874	0	0
Cabyr	34.8419	41.7198	59.2552	36.0875	26.9734	36.0213	20.7875	56.1425	55.0066	37.5579	18.5816	45.468	34.7054	25.4631	36.8991	5.82928	14.2735	13.124	12.9848	30.8566	25.8683	19.9519	13.7228	24.3849	15.2942	25.8071	15.945	17.181	16.4587	9.24978
Cacfd1	295.951	341.468	310.497	296.97	305.007	405.24	332.6	457.777	322.365	390.603	346.856	315.029	327.223	430.043	357.291	321.906	442.48	336.568	510.115	444.698	360.432	267.688	300.43	253.172	353.852	195.236	256.449	240.534	343.673	357.306
Cachd1	544.353	653.459	671.954	529.284	767.706	704.216	613.231	617.568	750.905	736.136	730.875	712.642	666.014	684.674	643.484	994.863	932.818	933.499	1253.96	776.86	1179.6	717.021	741.519	829.086	806.422	718.671	386.666	616.367	640.712	794.424
Cacna1a	29.923	27.2086	36.7382	34.5839	39.4227	48.0284	62.3624	21.5933	54.367	67.6043	37.1631	52.8914	44.6213	46.6823	43.1989	15.5447	15.1132	21.5911	25.9695	16.3358	15.521	20.3675	21.0742	17.9301	29.198	16.8307	53.15	25.0556	21.553	21.1424
Cacna1b	0	0.906953	1.1851	0	4.14976	0	0	8.63731	0.639612	0	0	2.3198	0	2.82923	3.59991	0.323849	0	0	0	9.07547	0	1.24699	0.980197	0	0.695191	0	45.1775	1.43175	1.17562	0.792839
Cacna1c	52.0579	76.6375	113.77	60.1459	128.643	89.4529	93.5436	233.207	86.9873	135.209	55.7447	93.7198	130.559	111.755	311.392	188.48	170.443	155.372	265.26	337.607	122.443	130.519	194.569	99.6911	115.402	117.815	205.956	131.363	154.398	171.782
Cacna1d	177.489	168.693	215.689	159.387	155.616	224.533	166.3	198.658	196.361	195.301	222.979	221.309	193.359	190.973	192.595	129.539	144.415	149.868	122.428	188.77	215.57	154.627	158.302	159.219	152.247	167.185	366.735	176.463	179.478	189.753
Cacna1e	12.707	8.61605	17.7766	8.27006	22.8237	13.8082	10.3937	4.31865	17.2695	45.0695	6.19386	21.8061	16.5264	22.6338	13.4997	3.23849	4.1981	5.50362	9.27483	0	1.72456	5.40363	6.86138	7.17202	5.56153	7.85433	175.395	8.23255	7.05371	4.49275
Cacna1f	0.819809	0.906953	2.37021	1.50365	0	1.80106	0	0	0.639612	0	0	2.78376	4.95792	1.41461	0	0.971546	0.83962	0.423356	0	3.63019	0	2.07832	0.980197	0.717202	2.78077	0.561023	35.8763	1.43175	0	0.26428
Cacna1g	15.9863	25.3947	17.7766	14.2846	49.7971	41.4245	41.575	30.2306	17.9091	7.51159	6.19386	25.5178	64.453	74.9746	87.2979	13.2778	10.0754	5.08027	29.6794	19.966	13.7964	26.6025	11.7624	20.0817	14.599	10.6594	58.465	16.1072	22.7286	12.6854
Cacna1h	6.55847	14.5112	21.3319	11.2774	29.0483	19.8117	41.575	60.4612	18.5488	22.5348	43.357	14.8467	11.5685	12.7315	102.597	8.74391	7.55658	6.77369	46.3741	105.275	15.521	16.2109	9.31187	27.2537	17.3798	2.24409	19.9313	7.51668	21.9449	13.7425
Cacna1i	0.409905	0	0	0.751823	8.29952	1.20071	0	4.31865	2.55845	0	6.19386	2.3198	1.65264	2.82923	3.59991	0.647697	1.67924	0.423356	0	1.81509	0	0.831328	0	0.717202	0	0	25.2463	1.78968	1.95936	0.792839
Cacna1s	0.409905	0.906953	1.1851	0.751823	2.07488	3.60213	10.3937	4.31865	3.19806	0	6.19386	2.3198	3.30528	2.82923	0.899978	1.29539	1.67924	1.69342	3.70993	0	1.72456	2.07832	1.4703	2.86881	3.47596	1.68307	45.1775	2.8635	4.3106	0.528559
Cacna2d1	145.516	131.962	95.9934	160.138	211.638	136.281	187.087	557.106	131.76	120.185	86.714	149.859	259.464	171.168	448.189	152.209	125.943	153.255	176.222	317.641	120.719	177.489	163.693	134.117	127.915	178.405	257.778	182.548	152.439	156.982
Cacna2d2	1.63962	2.26738	2.37021	2.25547	8.29952	9.00532	10.3937	4.31865	1.27922	7.51159	0	1.85584	14.8738	4.24384	7.19982	0.323849	0	0	1.85497	5.44528	0	0.415664	0.490099	0	0.695191	2.24409	22.5888	1.78968	0.783746	1.05712
Cacna2d3	0.409905	0.906953	0	0	6.22464	1.80106	0	4.31865	1.27922	7.51159	6.19386	2.3198	1.65264	0	4.49989	2.91464	0	2.96349	12.9848	7.26037	3.44911	2.07832	0.490099	5.02041	2.78077	1.12205	22.5888	2.50556	3.52686	4.22847
Cacna2d4	3.68914	4.98824	3.55531	5.26276	0	5.40319	0	0	2.55845	0	0	3.24772	3.30528	2.82923	1.79996	2.91464	4.1981	5.50362	7.41986	3.63019	8.62278	3.32531	3.92079	6.45482	1.39038	1.12205	26.575	3.57937	3.52686	4.49275
Cacnb1	22.1348	22.6738	33.1829	15.7883	47.7222	35.4209	31.1812	38.8679	33.8994	52.5811	18.5816	42.2203	34.7054	49.5115	39.599	17.164	29.3867	13.124	59.3589	16.3358	22.4192	24.5242	14.2129	17.9301	18.7702	10.0984	50.4925	13.6016	24.2961	22.4638
Cacnb2	45.0895	47.615	43.8489	42.1021	68.4711	70.2415	51.9687	120.922	62.0424	60.0927	61.9386	64.0264	74.3688	55.17	136.797	30.7656	37.7829	34.7152	57.5039	72.6037	50.0121	51.5423	43.6188	35.8601	32.674	44.3208	55.8075	48.6794	54.0785	61.8414
Cacnb3	51.648	77.5445	73.4765	57.1386	95.4445	91.2539	72.7562	99.329	66.5197	45.0695	55.7447	89.5442	100.811	87.7061	103.497	127.273	108.311	86.3646	150.252	67.1585	68.9822	88.5364	85.7673	76.7406	107.059	61.1515	89.0263	72.3033	105.414	112.055
Cacnb4	375.063	312.899	329.459	372.153	379.703	339.801	353.387	319.58	394.641	510.788	619.386	419.883	459.434	413.068	316.792	62.5028	76.4054	73.6639	83.4734	188.77	94.8506	236.513	137.228	296.204	190.482	203.09	144.834	238.028	178.302	135.84
Cacng1	1.22971	2.26738	0	0	0	0	0	0	2.55845	0	0	0	1.65264	4.24384	4.49989	2.59079	3.35848	2.54013	20.4046	3.63019	0	2.07832	4.41089	1.4344	0.695191	1.12205	5.315	0.715874	1.95936	2.6428
Cacng2	0	0	0	0	0	0	0	0	0	0	0	0	0	0	0	0.323849	0.83962	0	0	1.81509	0	0	0	0	0	0.561023	17.2738	1.07381	0	0
Cacng3	0	0	0	0	0	0	0	0	0	0	0	0	0	0	0	0	0	0	0	0	0	0	0	0	0	0	6.64375	0	0	0
Cacng4	1.22971	0.906953	0	0	2.07488	4.20248	0	0	0	0	0	1.39188	0	4.24384	0	0	0.83962	0.423356	0	0	1.72456	0.415664	0	0	0	1.12205	1.32875	0.715874	0.783746	0.528559
Cacng5	0	0	1.1851	0	0	1.20071	0	0	0	0	0	0.46396	1.65264	1.41461	2.69993	0	0	0	0	0	0	0	0.490099	0	0	0	17.2738	0	0	0
Cacng6	0	0	0	0	0	0	0	0	0	0	0	0	0	0	0	0	0	0	0	0	0	0.415664	0	0	0	0	15.945	0	0	0.26428
Cacng7	10.2476	14.9647	7.11063	9.7737	22.8237	21.0124	41.575	38.8679	17.9091	37.5579	12.3877	17.1665	29.7475	22.6338	26.0994	6.47697	10.0754	6.35034	14.8397	16.3358	3.44911	13.7169	8.33168	16.4956	14.599	12.9035	58.465	7.51668	11.7562	10.5712
Cacng8	0	0.453476	0	0	0	0	0	0	0	0	0	0	0	1.41461	0.899978	0.323849	0	0	0	0	0	0	0	1.4344	0.695191	0	0	0	1.56749	0.26428
Cactin	157.403	173.681	154.064	113.525	186.739	169.3	155.906	198.658	188.046	165.255	142.459	182.8	147.085	199.461	205.195	254.869	243.49	145.211	265.26	246.853	231.091	188.296	126.936	146.309	209.253	106.594	156.793	149.26	216.706	213.538
Cacul1	1639.21	1452.48	1495.6	1826.18	929.546	967.772	956.224	1010.57	1289.46	1427.2	1697.12	1296.77	1047.77	990.23	906.278	1356.28	1121.73	1307.32	1042.49	1036.42	1117.51	1129.77	1330.62	1360.53	1196.42	1462.59	1073.63	1175.47	1004.37	1026.73
Cacybp	547.223	499.277	484.708	681.152	377.628	357.811	769.137	552.788	480.349	758.671	792.814	384.159	563.55	396.092	358.191	864.676	762.375	1095.64	617.703	733.298	827.787	894.509	903.742	716.485	689.63	1122.05	1199.86	1084.19	668.535	757.161
Cad	186.917	240.342	222.8	233.817	195.039	192.114	114.331	129.56	195.721	112.674	216.785	212.957	171.875	219.265	236.694	1055.1	949.61	803.529	801.345	695.181	693.272	443.098	687.118	365.773	746.636	281.073	422.543	472.477	730.843	943.478
Cadm1	549.682	423.093	400.565	428.539	139.017	175.904	135.119	194.339	376.732	525.811	402.601	341.474	206.58	166.925	215.995	920.702	1141.04	1079.98	860.704	237.777	769.152	247.32	715.054	373.662	474.121	561.023	518.213	267.737	280.581	459.053
Cadm2	11.8872	9.523	7.11063	9.7737	10.3744	17.4103	20.7875	8.63731	8.31496	22.5348	24.7754	12.5269	9.91584	14.1461	10.7997	0.971546	0.83962	2.96349	3.70993	12.7057	5.17367	5.40363	1.4703	5.73762	5.56153	5.61023	19.9313	8.59049	6.26997	2.90707
Cadm3	4.91886	8.16257	9.48083	9.02188	2.07488	7.80461	0	25.9119	10.8734	30.0464	6.19386	6.03147	4.95792	5.65846	8.0998	6.47697	13.4339	3.8102	16.6947	9.07547	13.7964	27.0182	4.41089	7.17202	4.17115	5.04921	158.121	13.6016	7.83746	9.24978
Cadm4	257.83	283.423	201.468	215.021	305.007	395.634	259.843	254.801	228.342	187.79	192.01	209.246	266.075	421.555	395.09	272.033	266.999	202.787	409.947	431.992	215.57	298.031	241.619	268.951	316.312	173.917	148.82	242.681	383.644	341.449
Cadps	0.409905	1.36043	2.37021	0	0	0.600355	0	34.5492	0.639612	0	0	0	0	0	3.59991	0.323849	0	0.423356	1.85497	10.8906	1.72456	0	0.490099	0	2.08557	0.561023	34.5475	2.14762	1.56749	0
Cadps2	325.464	321.968	376.863	436.058	564.367	565.534	685.987	617.568	374.173	292.952	353.05	368.848	611.477	653.552	543.587	366.921	344.244	328.524	315.344	513.671	622.565	672.129	411.683	312.7	369.147	391.033	530.171	701.556	564.689	498.695
Cage1	38.1211	25.8482	29.6276	32.3284	31.1232	29.4174	31.1812	21.5933	30.7014	22.5348	24.7754	37.5807	28.0949	19.8046	22.4995	20.0786	13.4339	17.3576	24.1145	9.07547	25.8683	17.8736	13.7228	20.7989	13.9038	24.124	33.2188	15.0334	19.2018	20.8781
Cahm	0	0	0	0	0	0	0	0	0	0	0	0	0	0	0	0	0	0	0	0	0	0	0	0	0	0	0	0	0	0
Calb1	6600.28	4985.07	5235.79	7240.06	7156.26	7146.02	7774.52	6572.99	4090.96	3583.03	5481.56	4320.39	6518.01	6194.6	4854.48	1012.35	1832.05	847.135	703.032	3426.9	2948.99	4307.11	1041.95	2631.41	2098.09	3136.12	4525.72	4413.72	3155.75	1831.99
Calb2	0	0	0	0	2.07488	0	0	0	0	0	0	0	0	0	0	0	0	0	0	0	0	0	0	0	0	0	23.9175	0	0	0
Calca	9.0179	9.97648	1.1851	9.02188	12.4493	8.40497	0	4.31865	7.03573	0	18.5816	10.2071	14.8738	28.2923	29.6993	12.6301	9.23582	11.4306	20.4046	3.63019	13.7964	12.8856	10.7822	7.17202	9.03749	8.97637	30.5613	12.1699	15.6749	21.6709
Calcb	0	1.36043	2.37021	0.751823	0	0	0	0	0	0	18.5816	0.46396	0	2.82923	0.899978	54.4066	84.8016	24.978	55.649	1.81509	8.62278	1.24699	29.896	4.30321	0.695191	1.12205	27.9038	3.93731	33.7011	8.19266
Calcoco1	643.55	676.587	670.769	463.875	832.027	908.937	904.255	868.049	813.587	953.972	922.885	800.33	791.615	836.037	929.677	369.188	467.668	292.962	654.803	435.622	750.182	455.568	293.079	426.735	390.002	397.205	491.638	343.262	443.208	567.144
Calcoco2	0	0	0	0	0	0	10.3937	0	0.639612	0	0	0	0	0	0	0	0	0	0	0	0	0.415664	0.490099	0	0.695191	0	0	0	0.391873	0
Calcr	4.50895	2.72086	3.55531	13.5328	12.4493	6.6039	0	8.63731	8.31496	0	6.19386	7.42335	14.8738	21.2192	11.6997	9.06776	14.2735	13.9707	18.5497	1.81509	15.521	13.3013	16.6634	5.02041	12.5134	10.0984	5.315	11.8119	18.8099	22.9923
Calcrl	533.286	431.709	299.831	612.736	622.464	542.721	737.955	785.995	398.478	458.207	495.509	433.338	980.016	742.673	750.582	640.573	479.423	639.69	1259.52	593.536	626.014	874.557	833.168	829.803	652.09	923.444	1077.62	999.718	834.689	907.007
Cald1	1239.55	1037.55	1046.45	750.32	950.295	1003.79	1881.27	1096.94	1247.88	2020.62	1672.34	1271.71	1376.65	1263.25	1059.27	1960.26	1448.34	1846.25	2763.9	2038.35	1455.53	1918.71	2145.16	1618.73	1818.62	2173.97	3737.78	1779.66	1733.25	1768.82
Calhm1	0	0	0	0	0	0	0	0	0	0	0	0	0	0	0	0	0	0	0	0	0	0.415664	0	0	0	0	0	0	0	0
Calhm2	27.0537	31.7433	21.3319	33.0802	33.1981	28.2167	10.3937	60.4612	37.7371	37.5579	24.7754	26.4457	29.7475	42.4384	53.0987	32.7087	20.9905	18.6277	33.3894	32.6717	20.6947	32.8375	27.9356	40.1633	38.9307	30.2953	17.2738	32.9302	40.7548	34.6206
Calm1	3368.19	3142.14	2726.92	4531.24	2597.75	2840.88	3180.48	3904.06	2654.39	2967.08	3245.58	2529.04	3915.1	2966.45	3140.02	7053.75	6204.79	7348.19	4969.45	4243.69	5544.45	5369.55	6692.3	4706.28	5414.85	6336.2	6666.34	5828.29	5675.5	5592.42
Calm2	1834.73	1752.23	1547.75	2176.53	2215.97	1952.35	2795.92	2984.19	1620.78	1953.01	1864.35	1432.71	3039.2	2049.78	2287.74	2392.27	2451.69	2549.45	3082.95	2051.06	2992.1	3158.63	2539.69	2026.81	1914.56	2982.96	3615.53	2936.52	2317.93	2483.96
Calm3	3056.66	3330.78	3057.57	3369.67	3296.98	2912.92	3939.23	3955.89	3157.13	2884.45	3065.96	2741.07	3483.77	3335.66	3136.42	3571.4	3008.36	2939.78	2509.77	3809.88	3506.02	3739.73	2849.43	3123.42	3602.48	3651.14	2471.48	3493.46	3151.83	2722.34
Calm4	0	0	0	0	0	0	0	0	0	0	0	0	0	0	0	0	0	0	0	0	0	0	0	0	0	0	1.32875	0	0	0
Calm5	0	0	0	0	0	0	0	0	0	0	0	0	0	0	0	0	0	0	0	0	0	0	0	0	0	0	2.6575	0	0	0
Calml3	4.09905	6.80214	11.851	7.51823	12.4493	15.6092	83.1499	25.9119	8.31496	7.51159	6.19386	15.7746	61.1477	15.5608	10.7997	33.0326	26.8678	30.0583	90.8933	25.4113	46.563	39.0724	63.7128	18.6473	36.15	49.9311	33.2188	33.2881	39.1873	53.3845
Calml4	3068.55	2735.37	2460.28	3959.1	2427.61	2174.49	2837.49	2457.31	2256.55	2103.24	2496.12	1822.9	2454.17	2079.48	1917.85	886.05	1081.43	1414.43	461.886	1276.01	1001.97	1463.97	1657.51	2462.87	1624.66	2591.93	1209.16	1418.15	1330.41	891.15
Caln1	0.819809	0.453476	0	0.751823	0	1.20071	10.3937	56.1425	0.639612	0	0	0.46396	0	0	77.3981	0.647697	0	0.423356	0	41.7471	3.44911	0.831328	0	0	0	1.12205	46.5063	0.357937	0.783746	0
Calr	9735.23	8474.11	10264.2	10535.3	6772.41	7385.57	9915.63	7216.47	8960.97	8961.33	9272.2	7683.17	7339.37	6411.03	6103.65	7772.05	6588.5	8975.14	7412.44	12731.1	11489	12797.9	10246.5	13719.4	10965.3	15128.6	8331.27	11258.2	9356.75	8627.4
Calr3	22.5448	25.3947	9.48083	17.2919	22.8237	33.0195	31.1812	12.956	19.1884	22.5348	0	17.6305	36.3581	26.8777	35.9991	24.6125	18.4716	18.2043	5.5649	14.5207	20.6947	32.4218	16.6634	20.0817	20.1606	18.5138	25.2463	27.5611	18.0262	28.8065
Calr4	0.819809	0	1.1851	0	0	0	0	12.956	0	0	0	2.78376	0	1.41461	0	1.61924	1.67924	0.846711	0	3.63019	1.72456	0.831328	0.490099	0.717202	0.695191	1.12205	23.9175	0.715874	1.56749	1.05712
Calu	1821.62	1634.78	1465.97	1976.54	1720.08	1805.27	2390.56	2418.45	1689.86	1765.22	1907.71	1627.11	2426.08	2063.92	1839.56	2874.48	2439.1	3178.98	3322.24	2753.5	2873.11	2844.8	3018.52	2564.71	2611.83	3041.31	4077.94	3025.64	2677.67	2771.23
Caly	0	0.453476	0	0	0	0	0	0	0	0	0	0	0	0	0.899978	0	0	0	0	0	5.17367	0	0	0	0	0	3.98625	0.357937	0.391873	0
Camk1	352.108	402.687	397.01	485.678	483.447	417.847	436.537	531.194	356.264	285.44	309.693	342.402	537.108	579.992	484.188	519.453	435.763	572.8	549.07	598.981	417.343	651.346	580.277	555.832	597.169	708.011	588.636	559.098	635.226	492.881
Camk1d	68.864	61.2193	60.4403	71.4232	58.0967	62.4369	103.937	82.0544	76.1138	82.6275	86.714	75.1615	138.822	70.7307	96.2977	54.4066	41.981	42.7589	96.4582	68.9736	39.6648	78.1448	69.594	65.9826	45.8826	53.2972	166.094	75.1668	84.6446	53.1202
Camk1g	21.315	34.4642	40.2935	37.5912	41.4976	85.8507	51.9687	51.8238	38.3767	7.51159	6.19386	50.1076	97.5058	106.096	102.597	5.50543	5.03772	2.96349	1.85497	29.0415	17.2456	46.1387	10.2921	22.9505	20.8557	23.563	47.835	29.3508	27.0392	8.72122
Camk2a	7.37828	10.43	7.11063	2.25547	10.3744	8.40497	20.7875	12.956	9.59418	7.51159	18.5816	7.88731	13.2211	12.7315	7.19982	5.18158	2.51886	3.38685	12.9848	1.81509	1.72456	4.15664	2.94059	3.58601	4.17115	1.12205	29.2325	7.87461	3.52686	2.6428
Camk2b	46.3192	60.7658	47.4042	33.8321	45.6474	65.4387	20.7875	43.1865	64.6008	82.6275	43.357	70.5219	57.8424	46.6823	75.5982	87.1153	83.962	72.3938	127.993	128.872	112.096	83.5485	68.6138	57.3762	66.7384	48.248	65.1088	86.6208	85.8202	110.205
Camk2d	662.816	593.6	728.839	587.174	533.244	647.783	748.349	669.391	682.466	773.694	842.365	616.138	634.614	629.504	618.285	1375.71	1991.58	1393.69	2157.32	971.075	1738.35	908.226	954.712	601.733	735.513	845.462	1505.47	972.515	895.822	1154.37
Camk2g	309.888	281.155	304.572	321.029	305.007	312.785	145.512	228.889	276.312	270.417	353.05	319.668	252.854	329.605	343.792	365.949	329.971	316.67	330.184	326.717	241.438	277.248	285.728	296.204	276.686	247.972	304.284	235.523	313.106	304.45
Camk2n1	849.322	779.979	735.95	790.166	825.802	724.028	956.224	837.819	853.243	1126.74	1077.73	737.696	814.752	751.16	628.185	428.776	475.225	498.713	586.169	450.143	665.679	518.333	474.416	564.438	455.35	615.443	411.913	456.728	412.25	445.311
Camk2n2	13.5269	22.6738	7.11063	9.7737	16.599	17.4103	10.3937	4.31865	15.9903	0	49.5509	14.8467	11.5685	15.5608	12.5997	60.2359	88.9997	50.8027	50.0841	23.5962	56.9104	19.1205	22.5445	6.45482	33.3692	16.2697	6.64375	20.0445	18.418	32.2421
Camk4	72.5531	67.568	90.0679	83.4524	116.193	83.4493	103.937	86.3731	84.4288	150.232	99.1017	115.526	97.5058	99.023	93.5977	30.4418	28.5471	39.7954	9.27483	108.906	63.8086	93.5244	62.7326	88.9331	68.8239	89.7637	100.985	120.983	88.1714	76.3768
Camkk1	16.8061	14.5112	20.1468	12.781	10.3744	15.6092	0	12.956	6.39612	15.0232	12.3877	20.4142	18.179	19.8046	23.3994	78.0475	36.1037	35.9852	57.5039	18.1509	22.4192	16.2109	43.6188	35.1429	34.0644	11.7815	37.205	21.1183	30.958	29.8636
Camkk2	261.109	286.597	301.016	251.861	298.783	269.559	332.6	237.526	288.465	292.952	235.367	327.555	338.791	278.679	287.093	412.259	422.329	389.064	588.024	359.388	360.432	327.543	402.861	290.467	382.355	274.901	401.283	339.682	411.467	476.496
Camkmt	139.777	140.124	171.84	115.781	157.691	150.689	145.512	146.834	138.796	315.487	154.846	179.552	170.222	132.974	110.697	167.106	152.811	150.291	165.092	150.653	177.629	132.597	162.713	133.4	148.771	175.039	172.738	155.703	129.71	143.768
Camkv	0	0	0	0	0	0	10.3937	12.956	0	0	0	0	0	0	9.89976	0	1.67924	0	0	5.44528	0	0.415664	0	0	0	0	9.30125	0	0	0
Caml	246.353	227.192	212.134	297.722	269.734	171.101	394.962	280.713	248.17	232.859	452.152	211.102	237.98	236.241	194.395	336.479	382.027	355.619	278.245	199.66	346.636	269.766	263.183	251.738	254.44	237.313	208.614	294.224	230.029	280.929
Camp	1.63962	1.36043	1.1851	0.751823	0	1.80106	0	0	0	0	0	1.39188	1.65264	0	0	0	0	0.846711	0	1.81509	1.72456	0.415664	0.490099	0	0.695191	0.561023	1.32875	0.357937	0.391873	1.58568
Camsap1	331.613	397.245	458.635	338.321	431.575	403.438	249.45	388.679	407.433	480.742	427.376	488.549	380.107	346.581	368.991	584.871	511.329	510.144	628.833	386.615	486.325	419.821	521.955	487.697	485.939	455.551	473.035	455.296	457.708	471.739
Camsap2	1497.38	1535.02	1647.29	1545.75	1469.02	1392.82	1735.75	1705.87	1662.35	2230.94	1920.1	1549.62	1763.37	1396.22	1300.47	1614.06	1453.38	1548.64	1981.1	1366.77	1903.91	1779.46	1372.28	1303.87	1290.97	1715.05	1734.02	1763.2	1415.45	1589.91
Camsap3	276.686	336.479	415.972	239.08	383.853	319.989	280.631	297.987	454.764	285.44	303.499	466.743	229.717	377.702	290.693	334.86	356.839	282.802	341.314	301.306	279.378	236.097	243.089	297.639	303.799	196.358	152.806	181.116	246.096	273.529
Camta1	153.714	167.786	187.246	121.044	188.814	183.709	187.087	198.658	209.153	285.44	210.591	204.606	211.538	202.29	168.296	150.59	173.801	160.028	549.07	103.46	194.875	133.844	159.282	129.096	116.097	154.281	220.573	121.341	132.453	186.846
Camta2	237.745	289.771	351.976	160.138	346.505	322.391	394.962	384.36	383.128	368.068	278.724	390.19	239.633	309.801	276.293	275.271	303.943	212.525	319.054	368.464	256.959	234.435	231.817	235.959	336.473	176.161	196.655	184.695	320.552	251.594
Cand1	1674.05	1595.78	1511.01	2006.62	1408.84	1571.13	1403.15	1610.86	1547.22	1524.85	1610.4	1540.81	1831.13	1615.49	1527.26	1921.72	1572.61	1887.32	1749.23	1660.81	1650.4	1819.36	1794.25	1654.59	1656.64	1900.75	1744.65	1908.52	1736.78	1649.1
Cand2	44.2697	40.8129	43.8489	45.1094	103.744	91.8543	135.119	77.7358	46.6917	30.0464	68.1324	51.0356	95.8531	94.7792	91.7978	26.8794	25.1886	19.8977	31.5344	68.9736	24.1438	24.9398	36.7574	30.8397	35.4548	21.8799	37.205	25.0556	38.0117	33.5635
Cant1	580.835	632.599	609.144	566.123	514.57	531.914	457.324	574.381	551.346	698.578	619.386	598.972	418.118	587.065	633.585	577.422	550.791	523.691	497.131	622.577	475.977	488.821	524.896	606.036	738.293	433.671	348.133	488.942	644.631	531.73
Canx	15126.3	12260.6	12416.3	13716.3	10079.8	11514.2	12929.8	11548.1	11241.8	11537.8	12232.9	10729.5	11451.1	10869.9	10051.9	10590.8	9346.65	12299.3	10126.3	12055.9	11928.8	12273.3	11560	12930.4	10886	15112.8	9155.09	13190	11070.8	11399.2
Cap1	1668.31	1651.56	1580.93	1660.78	1444.12	1677.99	1444.73	1390.61	1719.28	1817.8	1951.07	1583.49	1953.42	1597.1	1574.06	3746.61	3581.82	3418.17	4681.93	2414.07	3036.94	2409.6	3106.25	2227.63	2612.53	3044.67	3149.14	2472.99	2368.09	2597.07
Cap2	11.4773	13.6043	4.74042	12.781	8.29952	11.4067	20.7875	8.63731	11.513	22.5348	6.19386	18.5584	39.6634	15.5608	17.9996	11.0109	12.5943	10.5839	27.8245	10.8906	1.72456	16.2109	24.5049	12.9096	9.73268	10.6594	54.4788	24.6977	26.2555	14.0068
Capg	121.742	147.38	82.9573	138.336	661.887	675.399	384.568	604.612	149.669	105.162	148.653	173.521	606.519	608.284	655.184	1154.2	1062.12	999.543	1355.98	962	908.841	787.268	778.767	794.66	1004.55	527.923	701.58	632.475	1224.21	1102.57
Capn1	275.046	362.781	305.757	286.445	419.126	420.248	270.237	362.767	350.507	255.394	291.111	352.145	385.065	366.385	404.09	591.348	495.376	453.837	662.223	622.577	501.846	547.43	401.391	440.362	555.458	357.933	455.761	527.957	627.389	543.094
Capn10	219.299	234.901	219.244	283.437	207.488	247.947	155.906	194.339	165.66	157.743	99.1017	230.588	190.054	213.607	254.694	210.178	219.141	160.875	124.283	221.441	115.545	183.308	176.436	250.304	275.296	138.012	93.0125	186.127	228.854	203.231
Capn11	11.8872	30.8364	2.37021	2.25547	4.14976	1.80106	0	17.2746	1.91884	0	0	2.78376	29.7475	1.41461	3.59991	0	10.0754	6.77369	9.27483	0	0	2.07832	1.96039	1.4344	0	2.80512	38.5338	2.14762	0	0.528559
Capn12	6.14857	6.34867	10.6659	2.25547	4.14976	4.20248	0	4.31865	5.1169	0	0	6.95939	3.30528	2.82923	3.59991	4.21003	8.3962	7.19705	0	3.63019	0	3.32531	2.45049	7.17202	4.86634	2.24409	13.2875	2.14762	3.52686	5.54987
Capn13	8.19809	11.7904	5.92552	0.751823	33.1981	8.40497	0	21.5933	10.2338	15.0232	0	7.42335	21.4843	8.48769	3.59991	14.2493	21.8301	17.7809	38.9543	21.7811	25.8683	20.3675	19.6039	30.1225	26.4173	10.0984	69.095	23.2659	25.8636	16.121
Capn15	165.192	188.193	225.17	118.036	226.162	225.733	155.906	185.702	204.676	247.882	161.04	264.457	155.348	247.558	241.194	253.574	293.027	168.496	380.268	332.162	215.57	214.067	160.752	177.866	287.114	129.596	135.533	168.588	290.378	255.03
Capn2	1119.86	1187.2	1071.33	1346.52	1180.61	1194.71	1704.57	1209.22	1101.41	1307.02	1399.81	1085.67	1363.43	1161.4	1101.57	3708.72	3375.27	3212	3134.89	2328.76	2593.73	2790.77	2959.22	2030.4	2604.19	2561.63	2874.09	2945.82	2558.93	2747.45
Capn3	6.96838	8.61605	13.0361	6.76641	14.5242	13.2078	0	8.63731	7.67535	0	12.3877	11.599	13.2211	14.1461	10.7997	8.09622	6.71696	4.65691	7.41986	0	1.72456	3.74098	7.84158	7.88922	3.47596	5.61023	33.2188	7.51668	7.05371	8.19266
Capn5	140.597	170.054	173.025	131.569	236.536	241.943	166.3	211.614	210.432	285.44	229.173	174.913	221.454	239.07	188.095	414.526	392.942	256.977	1307.75	303.121	493.223	329.622	284.747	182.169	248.879	175.039	322.886	238.744	407.94	313.171
Capn6	61.4857	81.6257	58.0701	72.175	78.8455	93.6554	103.937	103.648	76.7535	97.6507	111.489	70.0579	135.516	99.023	88.1978	35.2995	17.632	27.0948	27.8245	49.0075	46.563	60.2713	52.4406	45.9009	37.5403	47.687	53.15	63.7128	52.511	35.1492
Capn7	1396.14	1132.78	1236.06	1533.72	1112.14	1026.61	1611.03	1209.22	1224.22	1524.85	1461.75	1127.89	1224.61	1007.21	980.076	1032.11	979.837	1239.16	788.36	923.883	1284.79	1234.11	1075.28	1056.44	904.444	1583.77	1153.36	1289.29	1004.37	950.085
Capn8	0.819809	0	0	1.50365	0	0	0	0	2.55845	0	0	1.39188	0	0	0	0.323849	0	0	0	1.81509	0	0.831328	1.96039	0.717202	1.39038	3.36614	29.2325	0.715874	1.56749	0
Capn9	0	0	0	0	2.07488	0	0	0	0	0	0	0.46396	1.65264	0	0.899978	0.323849	2.51886	0	0	0	0	0	0	0	0.695191	0	9.30125	0.715874	0	0.26428
Capns1	1596.58	1939.06	1692.33	1781.07	1724.23	1699.6	1527.88	2016.81	1678.98	1780.25	1920.1	1592.77	1750.15	1383.49	1786.46	3490.12	3063.77	2831.83	3244.33	2386.85	2660.99	2235.03	2876.39	1942.9	2822.48	2473.55	1753.95	1884.18	2127.09	2430.05
Capns2	0.409905	1.36043	3.55531	0.751823	0	0.600355	0	0	1.91884	0	0	1.39188	1.65264	2.82923	0.899978	1.61924	0	0.423356	1.85497	0	0	0	1.96039	0	0	0.561023	6.64375	0	0.391873	1.58568
Caprin1	6229.32	5986.34	5948.04	6422.08	4529.46	4276.33	6007.58	5666.07	5620.27	7271.22	6955.7	5272.9	5257.05	4666.81	4233.5	5991.52	4785.84	5764.41	4522.4	5450.73	5697.93	5818.47	5403.83	4632.41	4719.65	6417.55	6493.6	5954.64	4479.89	4556.44
Caprin2	148.795	133.776	194.357	119.54	161.841	160.895	124.725	95.0104	198.919	165.255	148.653	192.543	114.032	149.949	151.196	145.084	180.518	161.722	113.153	74.4188	141.414	110.151	154.381	115.47	122.354	154.842	228.545	105.591	114.035	122.361
Caps2	8.19809	5.44172	2.37021	9.7737	4.14976	12.6075	20.7875	12.956	8.95457	22.5348	18.5816	7.88731	6.61056	14.1461	7.19982	3.23849	0	4.23356	1.85497	1.81509	5.17367	8.31328	6.37128	7.17202	4.86634	6.73228	21.26	4.29524	4.70248	3.96419
Capsl	5.73866	5.89519	5.92552	3.75912	14.5242	8.40497	20.7875	4.31865	7.67535	0	6.19386	2.78376	9.91584	9.9023	5.39987	1.61924	1.67924	2.54013	16.6947	7.26037	3.44911	2.90965	1.96039	5.73762	2.08557	7.2933	7.9725	4.65318	4.3106	5.54987
Capza1	277.915	259.842	242.946	323.284	178.44	214.927	197.481	215.933	251.368	180.278	216.785	197.647	211.538	189.558	197.095	477.677	370.273	554.173	335.749	319.456	300.073	339.598	546.95	362.904	371.927	481.358	556.746	461.381	366.009	357.834
Capza2	1856.05	1569.48	1386.57	2250.96	1520.89	1461.26	1860.48	1697.23	1363.65	1276.97	1591.82	1188.2	1606.37	1529.2	1351.77	1817.12	1879.91	2230.66	1929.16	1602.73	1895.29	1802.74	1930.99	1904.17	1553.06	2041.56	2545.89	2047.76	1729.34	1884.84
Capza3	0	0	0	0	0	0	0	0	0	0	0	0	0	0	0.899978	0	0	0	0	0	0	0	0	0	0	0	2.6575	0	0.391873	0
Capzb	1103.87	1206.7	956.379	895.422	832.027	1074.64	789.924	1027.84	926.158	1081.67	1052.96	900.546	1166.76	930.817	1070.97	2002.68	1939.52	1805.61	2266.77	1546.46	1595.21	1248.24	1687.9	1095.17	1512.04	1812.11	1777.87	1318.28	1293.18	1637.74
Car1	1.22971	0	0	0	0	0	10.3937	0	0	0	0	0.927919	0	0	0	0	0	0	0	0	0	0.415664	0.490099	0	0	0.561023	6.64375	0.715874	0	0
Car10	0	0	0	0	0	0	0	0	0	0	0	0	0	0	0.899978	0	0	0	0	0	0	0.415664	0	0	0	0	17.2738	0	0.783746	0
Car11	9.83771	14.0578	3.55531	12.781	26.9734	21.0124	31.1812	12.956	19.1884	0	0	21.8061	23.137	35.3654	38.6991	10.687	14.2735	8.89047	5.5649	23.5962	15.521	15.7952	16.1733	7.88922	10.4279	13.4646	27.9038	11.454	7.83746	15.5925
Car12	4017.07	4135.25	4444.14	4627.47	3626.89	4425.22	4625.21	3001.46	4439.55	4476.91	4744.49	3872.67	3797.77	4035.9	3725.01	938.19	628.036	1001.24	1604.54	2644.59	857.104	2350.16	2068.22	2985	2075.15	2557.71	766.689	2152.99	1671.34	857.058
Car13	56.9767	47.615	72.2914	67.6641	56.0218	56.4334	72.7562	69.0985	53.0878	37.5579	80.5201	43.1482	62.8003	67.9015	57.5986	295.35	276.235	301.853	320.909	125.241	256.959	131.766	240.148	111.166	160.589	161.014	528.843	181.832	162.235	217.766
Car14	877.606	929.173	894.754	1084.88	883.899	1130.47	935.436	613.249	789.921	615.95	631.773	767.853	958.531	857.257	990.876	86.4676	87.3205	66.8902	109.443	328.532	117.27	343.339	222.505	781.033	379.575	429.183	131.546	299.235	219.841	70.5626
Car15	549.682	697.447	577.146	790.918	883.899	1020.6	561.262	742.808	619.145	345.533	613.192	646.296	1029.59	1182.62	1274.37	773.027	1076.39	512.26	1142.66	1192.52	984.722	1261.12	736.618	945.99	1162.36	694.547	279.038	1229.16	1375.47	1222.82
Car2	4354.01	4341.58	4951.37	6720.55	5689.32	5547.28	5373.56	5817.23	4249.58	3913.54	5097.54	3884.27	5071.95	5150.61	4614.19	4440.61	4082.23	4214.51	4988	4329	3086.96	4677.05	5498.91	4968.06	5010.24	4414.69	5067.85	5493.26	4687.19	3257.24
Car3	928.844	1534.11	1537.08	651.079	269.734	470.078	3658.6	2353.67	922.321	1194.34	656.549	1055.04	1198.16	312.63	1160.97	137.96	292.188	115.999	313.489	920.252	367.33	1045.4	71.0643	136.268	148.771	186.821	4837.98	792.83	102.671	167.289
Car4	1800.71	1568.12	1561.97	702.955	632.839	566.135	717.168	574.381	1438.49	1367.11	1306.9	1338.52	434.644	417.311	458.089	431.043	429.886	426.319	150.252	836.758	270.755	699.978	711.133	1557.05	907.225	1258.38	575.349	726.97	469.072	365.499
Car5a	17.216	20.4064	13.0361	13.5328	39.4227	39.6234	31.1812	34.5492	25.5845	22.5348	24.7754	23.198	18.179	36.78	41.399	0.323849	1.67924	0	7.41986	5.44528	1.72456	2.49398	1.4703	27.2537	11.8183	1.68307	13.2875	0.715874	4.70248	1.05712
Car5b	1191.18	1032.11	1077.26	1411.17	1354.9	1392.82	1538.27	1321.51	1053.44	1051.62	1195.41	987.306	1219.65	1176.96	1076.37	1462.82	1821.14	2255.64	1157.5	1239.71	2328.15	1801.9	1578.61	1202.03	1435.57	1921.5	1201.19	1466.47	1596.88	2135.38
Car6	0	0	0	0	0	0	0	0	0.639612	0	0	0.46396	0	0	0	0.971546	0	1.69342	0	0	0	0.831328	0	2.15161	0	2.24409	22.5888	1.07381	2.35124	0.26428
Car7	28.2834	36.2781	29.6276	30.8248	14.5242	30.6181	0	21.5933	22.3864	15.0232	12.3877	23.198	46.2739	31.1215	33.2992	13.2778	13.4339	9.73718	3.70993	25.4113	5.17367	14.1326	8.82178	25.1021	12.5134	11.7815	26.575	10.0222	16.0668	11.364
Car8	131.989	123.799	107.844	181.941	207.488	148.288	363.781	220.251	134.958	150.232	130.071	122.949	363.581	149.949	233.994	135.045	112.509	133.78	113.153	145.207	134.515	224.874	161.733	153.481	148.771	129.035	186.025	191.496	146.169	134.783
Car9	126.661	95.23	79.402	74.4305	33.1981	52.2309	20.7875	8.63731	39.656	30.0464	49.5509	38.5086	28.0949	42.4384	47.6988	46.9581	50.3772	70.277	48.2291	52.6377	53.4612	35.7471	31.8564	64.5482	45.8826	53.8582	190.011	37.5834	85.4283	54.9701
Card10	573.047	626.251	585.442	225.547	514.57	440.66	478.112	544.15	614.028	383.091	458.345	711.25	269.38	554.529	479.688	949.848	759.856	616.829	810.62	809.532	393.199	273.507	435.208	401.633	793.213	279.951	211.271	256.641	450.262	613.657
Card11	9.42781	13.6043	11.851	6.01459	8.29952	18.611	10.3937	8.63731	24.3053	15.0232	30.9693	23.198	9.91584	25.4631	27.8993	4.53388	4.1981	1.69342	12.9848	12.7057	5.17367	8.31328	7.35148	10.758	11.8183	2.24409	25.2463	4.29524	7.05371	3.43563
Card14	56.1569	63.9402	84.1424	71.4232	70.5459	77.4458	51.9687	43.1865	56.2859	60.0927	30.9693	67.7381	67.7582	72.1454	76.4981	127.273	151.132	91.8682	163.237	52.6377	82.7787	60.687	65.6732	36.5773	70.9095	37.5886	95.67	52.9747	61.1322	88.0051
Card19	104.936	131.055	105.474	121.795	134.867	122.472	114.331	198.658	96.5814	90.1391	123.877	83.5127	143.78	134.388	133.197	367.244	377.829	248.51	456.321	252.298	291.45	274.338	193.589	170.694	281.553	165.502	196.655	236.238	255.501	297.843
Card6	83.6205	79.3584	75.8467	85.7079	85.0701	100.86	166.3	125.241	85.708	127.697	86.714	98.8234	99.1584	79.2184	78.2981	48.9012	66.33	61.3866	87.1834	74.4188	110.372	89.7834	67.1435	63.831	44.4922	69.5669	81.0538	77.6723	78.3746	79.5481
Card9	13.5269	11.7904	10.6659	6.01459	16.599	16.2096	0	8.63731	17.2695	7.51159	12.3877	16.2386	4.95792	9.9023	17.9996	16.8401	16.7924	20.3211	20.4046	14.5207	3.44911	15.3796	19.1138	16.4956	18.075	10.0984	19.9313	7.15874	15.283	11.8926
Carf	147.566	139.217	146.953	148.109	130.717	156.092	176.694	77.7358	150.948	262.906	179.622	154.499	145.432	132.974	139.497	93.2684	118.386	104.569	107.588	96.2	136.24	103.916	114.683	124.076	100.108	132.963	140.848	104.876	103.454	121.304
Carhsp1	441.467	487.487	410.046	571.386	412.901	482.085	239.056	392.998	360.741	187.79	297.305	422.203	462.739	422.97	577.786	1109.51	1054.56	1026.21	1435.74	624.392	626.014	524.984	815.524	573.044	728.561	519.508	1047.06	619.947	806.866	816.624
Carkd	775.13	842.559	660.103	881.137	535.319	552.927	384.568	518.238	663.917	488.253	576.029	569.278	523.887	604.041	637.184	524.959	587.734	563.91	487.856	519.117	508.744	571.122	572.435	739.435	703.534	523.996	387.995	484.289	558.811	520.631
Carlr	0	0	0	0	0	0	0	0	0	0	0	0	0	0	0	0	0	0	0	0	0	0	0	0	0	0	6.64375	0.357937	0	0
Carm1	214.79	270.725	311.682	209.759	292.558	291.172	259.843	241.845	323.644	338.022	235.367	319.668	290.865	261.704	301.493	538.884	559.187	436.056	599.154	471.924	453.558	370.772	469.515	314.135	445.618	335.492	373.379	330.376	420.872	460.111
Carmn	68.4541	81.1723	79.402	72.175	76.7706	70.8419	31.1812	64.7798	101.059	105.162	68.1324	103.927	64.453	86.2915	91.7978	56.6735	69.6885	54.6129	90.8933	30.8566	17.2456	42.8134	82.3366	64.5482	59.7865	54.9803	47.835	32.9302	46.241	47.306
Carnmt1	98.3771	74.8236	84.1424	118.788	95.4445	82.2486	135.119	103.648	79.9515	105.162	68.1324	79.801	97.5058	87.7061	71.9982	87.763	73.8866	106.262	79.7635	92.5698	89.6769	105.163	89.6881	73.1546	57.7009	109.961	98.3275	127.784	79.5502	87.4765
Carns1	10.6575	13.6043	11.851	13.5328	16.599	18.611	31.1812	21.5933	14.0715	22.5348	6.19386	21.8061	18.179	19.8046	20.6995	10.0393	23.5094	13.124	22.2596	14.5207	18.9701	14.5482	19.1138	16.4956	7.64711	7.2933	19.9313	9.30636	21.553	19.0281
Cars	257.42	261.202	233.466	283.437	217.862	216.128	187.087	172.746	253.286	315.487	266.336	262.601	211.538	200.875	228.594	577.098	684.29	632.493	832.879	370.279	507.019	376.176	433.247	357.167	388.612	384.862	667.033	424.155	447.911	571.901
Cars2	299.64	302.922	265.463	325.54	261.435	256.952	187.087	190.021	239.215	105.162	192.01	252.394	211.538	251.801	241.194	227.989	179.679	181.196	133.557	257.743	175.905	163.356	219.564	248.869	291.98	152.598	146.163	197.223	204.95	187.903
Cartpt	0	0	0	0	0	0	0	0	0	0	0	0	0	0	4.49989	0	0	0	0	23.5962	0	0.415664	0.490099	0	0	0	1.32875	0	0	0
Casc1	17.216	19.4995	11.851	17.2919	16.599	17.4103	10.3937	25.9119	24.9449	30.0464	30.9693	20.4142	14.8738	11.3169	17.0996	10.3632	17.632	11.4306	7.41986	9.07547	5.17367	4.98797	14.2129	13.6268	9.73268	14.0256	35.8763	11.454	11.3643	8.9855
Casc3	341.451	370.037	427.823	274.416	377.628	406.44	457.324	323.899	407.433	398.114	452.152	429.627	423.076	381.946	326.692	422.946	507.131	433.516	658.513	377.539	489.774	386.152	403.351	310.549	344.12	358.494	459.748	284.56	365.617	381.355
Casc4	1912.21	1685.12	2026.53	1935.95	1439.97	1419.24	2650.4	1813.83	1709.68	2463.8	2335.08	1547.77	1520.43	1246.28	1109.67	956.649	850.535	1116.39	699.322	929.328	1422.76	1126.45	948.341	1120.99	976.744	1796.96	730.813	1117.12	806.475	912.821
Casc5	26.6438	23.1273	26.0723	24.0583	39.4227	31.8188	93.5436	25.9119	33.8994	45.0695	24.7754	30.1574	33.0528	25.4631	30.5993	7.77237	9.23582	11.0072	27.8245	12.7057	20.6947	18.7049	24.5049	24.3849	20.8557	25.246	85.04	14.3175	14.8912	15.8568
Casd1	721.022	627.611	585.442	847.305	730.358	680.802	675.593	755.764	617.226	803.74	755.651	593.404	746.993	720.039	649.784	448.207	374.471	529.195	274.535	508.226	458.732	572.785	507.742	617.511	490.11	634.517	393.31	625.316	463.586	449.539
Cask	516.07	457.104	445.599	560.108	599.64	646.582	665.199	656.435	520.005	450.695	532.672	482.982	670.972	630.918	624.585	720.24	701.922	727.748	966.437	635.283	743.284	702.888	639.089	463.313	510.27	621.053	740.114	797.126	618.767	735.49
Caskin1	3.68914	9.06953	7.11063	3.00729	20.7488	9.00532	51.9687	17.2746	7.03573	7.51159	12.3877	12.5269	16.5264	7.07307	18.8995	1.61924	11.7547	3.38685	9.27483	12.7057	10.3473	2.90965	6.37128	5.73762	11.1231	5.04921	9.30125	5.01112	6.26997	6.60699
Caskin2	443.517	559.136	597.293	376.664	597.566	615.964	446.931	600.293	541.751	510.788	384.019	620.314	499.097	700.234	644.384	627.619	692.687	421.239	753.116	822.237	563.93	465.959	405.802	608.905	732.732	342.224	257.778	419.86	744.559	682.634
Casp1	21.7249	13.1508	22.517	14.2846	12.4493	12.6075	20.7875	12.956	16.6299	7.51159	37.1631	20.8782	31.4002	28.2923	52.1987	10.0393	12.5943	10.1605	25.9695	12.7057	12.0719	20.7832	19.1138	24.3849	14.599	19.6358	93.0125	22.908	18.0262	17.971
Casp12	40.1707	43.9872	20.1468	42.1021	56.0218	37.8224	51.9687	86.3731	40.9352	37.5579	30.9693	38.0447	71.0635	53.7554	134.097	27.5271	21.8301	35.5619	22.2596	72.6037	18.9701	52.7893	49.0099	71.7202	43.7971	44.8819	224.559	68.366	48.9841	47.8346
Casp14	0.409905	0	0	0	0	0	0	4.31865	0	0	0	1.39188	0	0	0	0.323849	1.67924	1.27007	0	1.81509	0	0.415664	1.96039	1.4344	1.39038	1.12205	17.2738	2.14762	2.35124	1.05712
Casp2	204.952	211.773	196.727	224.795	203.338	249.147	176.694	181.383	181.01	240.371	99.1017	205.998	267.728	226.338	233.094	235.114	235.094	248.933	261.55	177.879	219.019	196.609	318.564	212.292	239.841	206.457	212.6	176.105	229.638	223.58
Casp3	293.902	255.307	220.429	304.488	284.259	339.801	384.568	263.438	292.303	240.371	371.631	273.272	340.444	312.63	300.593	325.468	292.188	308.626	486.001	297.675	305.246	299.694	385.218	352.863	271.125	397.205	516.884	335.745	345.632	337.749
Casp4	17.216	14.9647	31.9978	26.3138	16.599	26.4156	31.1812	21.5933	31.9806	37.5579	43.357	30.1574	39.6634	33.9508	38.6991	33.3564	29.3867	37.2553	118.718	30.8566	27.5929	46.5544	58.3217	70.2858	54.2249	67.8838	290.996	63.3548	48.5922	44.6632
Casp6	203.313	178.216	156.434	143.598	230.312	190.312	155.906	202.977	156.065	157.743	173.428	157.746	168.569	196.631	210.595	149.618	141.056	128.277	209.611	208.736	162.108	165.019	148.5	164.956	189.092	178.405	216.586	187.559	184.964	154.868
Casp7	141.417	140.578	124.436	136.832	116.193	177.705	103.937	129.56	108.734	75.1159	136.265	129.909	160.306	199.461	189.895	183.622	115.028	179.503	217.031	156.098	137.964	186.218	188.198	144.875	178.664	179.527	187.354	180.758	197.504	154.339
Casp8	571.817	510.161	578.331	662.356	412.901	454.469	758.743	500.964	470.115	450.695	532.672	435.658	505.708	459.75	438.289	969.603	948.771	1247.21	784.65	664.324	1319.29	880.376	761.123	502.759	607.597	1012.09	976.632	957.839	828.811	1026.99
Casp8ap2	411.544	320.154	356.716	405.985	419.126	349.407	519.687	505.283	357.543	473.23	470.733	346.114	504.055	366.385	385.191	369.511	332.49	397.531	352.443	372.094	513.918	447.255	456.282	304.094	346.205	480.797	576.678	502.544	369.144	398.798
Casp9	400.067	375.025	323.533	323.284	327.831	420.248	280.631	280.713	391.443	292.952	260.142	359.105	325.57	316.874	356.391	327.087	278.754	332.334	304.214	333.977	293.175	295.537	307.292	328.479	311.446	288.927	227.216	271.316	339.362	299.693
Casq1	6.96838	6.80214	28.4425	6.76641	10.3744	4.80284	10.3937	0	8.31496	22.5348	6.19386	8.81523	3.30528	2.82923	4.49989	2.26694	2.51886	2.54013	5.5649	0	5.17367	0.831328	3.43069	1.4344	4.86634	3.36614	15.945	1.78968	3.13498	3.43563
Casq2	4.50895	4.53476	10.6659	3.00729	4.14976	3.00177	0	4.31865	6.39612	0	0	5.10356	3.30528	7.07307	8.0998	1.61924	5.87734	2.96349	5.5649	1.81509	5.17367	8.31328	2.94059	3.58601	4.17115	1.68307	31.89	3.57937	10.5806	1.84996
Casr	2013.45	2025.68	2024.16	2162.24	2962.93	3005.98	2962.22	3001.46	2411.34	2583.99	2564.26	2291.03	3318.5	3212.59	2788.13	543.418	488.659	501.253	1014.67	2381.4	1238.23	2454.08	1393.35	2531.72	1629.53	1722.34	415.899	2136.17	2036.56	1053.95
Cass4	7.78819	10.43	4.74042	6.76641	2.07488	4.20248	10.3937	21.5933	11.513	0	6.19386	12.0629	8.2632	9.9023	11.6997	9.39161	9.23582	6.77369	37.0993	14.5207	5.17367	7.06629	14.703	5.02041	6.25672	13.4646	61.1225	6.8008	12.1481	8.9855
Cast	1245.7	1164.07	1160.22	1353.28	1170.23	1292.56	1434.34	1446.75	1128.28	1089.18	1195.41	1074.53	1432.84	1322.66	1309.47	1970.62	2171.26	1954.21	3528.14	1266.94	2086.71	1770.31	1578.61	1130.31	1250.65	1583.77	2499.38	1723.11	1729.73	1917.35
Casz1	154.124	199.53	193.172	135.328	388.003	346.405	353.387	280.713	289.105	443.184	346.856	345.65	252.854	346.581	287.093	226.37	268.678	185.006	604.719	350.313	356.983	320.061	178.886	169.977	244.012	172.795	257.778	232.659	326.038	330.085
Cat	15350.1	13770.3	13607.4	15272.5	11994.9	14030.3	18386.5	12809.1	13010.4	16375.3	15255.5	11326.2	11161.9	12070.9	10946.4	8360.8	8953.71	9745.65	5783.78	9476.6	11251	11058.3	7279.44	9269.12	8165.02	13145.3	6979.93	10486.1	8564.38	8088.8
Catip	2.45943	3.62781	3.55531	1.50365	8.29952	3.00177	10.3937	0	1.91884	7.51159	0	5.10356	1.65264	0	5.39987	2.26694	3.35848	3.8102	3.70993	5.44528	5.17367	1.66266	3.92079	2.86881	0.695191	1.68307	15.945	1.78968	3.52686	2.6428
Catsper1	0.409905	0	0	0	0	0	0	0	0	0	0	0.46396	0	0	0	0.323849	0	0	0	0	0	0.831328	0	0	0	0	23.9175	0	0	0
Catsper2	25.4141	45.3476	56.885	41.3503	45.6474	25.8153	10.3937	21.5933	53.7274	30.0464	30.9693	72.3777	24.7896	24.0485	19.7995	17.164	22.6697	30.4816	29.6794	12.7057	24.1438	19.5362	23.0346	32.9913	24.3317	30.2953	51.8213	27.9191	24.2961	21.9352
Catsper3	1.22971	2.26738	9.48083	2.25547	2.07488	4.80284	0	0	1.91884	7.51159	0	4.17564	1.65264	1.41461	1.79996	0.971546	1.67924	3.38685	5.5649	3.63019	1.72456	2.90965	4.90099	2.15161	4.17115	1.12205	3.98625	2.14762	2.35124	3.96419
Catsper4	3.27924	3.17433	2.37021	1.50365	8.29952	1.80106	0	4.31865	0.639612	0	6.19386	5.56751	3.30528	4.24384	6.29985	3.23849	5.03772	6.77369	3.70993	7.26037	1.72456	7.06629	8.82178	5.73762	7.64711	7.85433	14.6163	10.0222	7.44559	7.66411
Catsperb	1.22971	4.53476	10.6659	0.751823	2.07488	0	0	0	3.83767	15.0232	0	5.10356	0	0	0	1.61924	0.83962	0.423356	1.85497	0	3.44911	1.24699	0.490099	2.15161	0	1.12205	6.64375	0.715874	0.391873	0.26428
Catsperd	6.96838	8.16257	8.29573	3.00729	4.14976	4.20248	20.7875	4.31865	10.2338	15.0232	0	10.2071	16.5264	11.3169	14.3996	5.18158	9.23582	1.69342	3.70993	1.81509	3.44911	5.8193	6.86138	5.02041	4.86634	1.12205	41.1913	4.29524	5.87809	3.69991
Catsperg1	6.14857	9.523	14.2213	5.26276	18.6739	8.40497	0	4.31865	9.59418	15.0232	6.19386	6.95939	6.61056	7.07307	8.0998	2.91464	13.4339	5.92698	1.85497	5.44528	3.44911	1.66266	1.4703	5.73762	4.17115	3.36614	41.1913	3.93731	4.3106	3.43563
Catsperg2	0	0	0	0	0	0	0	0	0	0	0	0	0	0	0	0.971546	0	0.423356	0	0	0	0	0	0.717202	0	0	41.1913	0	0	0
Cav1	523.448	618.542	438.489	572.138	587.191	573.339	883.468	958.741	499.537	653.508	606.998	489.941	923.826	652.137	728.082	458.894	471.027	441.983	938.612	820.422	665.679	885.78	560.183	572.327	574.228	610.954	1825.7	931.71	619.551	553.666
Cav2	670.194	548.706	429.008	478.912	583.041	715.623	446.931	760.083	498.897	443.184	644.161	435.194	629.656	636.577	605.685	949.524	1018.46	1156.18	1843.84	804.086	819.164	912.798	989.999	778.164	786.261	728.769	1199.86	1102.8	945.198	1078.52
Cav3	0	0	0	0.751823	4.14976	1.80106	0	0	3.19806	0	6.19386	2.3198	4.95792	2.82923	1.79996	7.77237	10.9151	4.65691	5.5649	10.8906	1.72456	7.89762	13.2327	14.344	13.2086	5.04921	0	4.29524	14.1074	13.7425
Cbarp	15.9863	25.8482	20.1468	11.2774	24.8986	27.016	10.3937	43.1865	28.7825	7.51159	18.5816	32.4772	19.8317	39.6092	44.0989	51.4919	46.1791	19.051	120.573	61.7132	22.4192	23.2772	26.4653	20.0817	32.674	11.2205	10.63	20.0445	40.3629	48.0989
Cbfa2t2	409.495	373.664	397.01	359.372	444.024	478.483	415.75	535.513	445.17	338.022	414.988	400.397	419.771	438.531	436.489	378.255	355.159	422.509	419.222	433.807	365.606	376.176	409.232	322.741	355.938	407.864	334.845	389.078	403.237	378.713
Cbfa2t3	73.3729	104.3	98.3637	68.4159	149.391	118.87	280.631	129.56	143.913	247.882	179.622	117.382	114.032	125.901	111.597	90.3538	73.8866	76.6274	122.428	137.947	110.372	104.332	88.7079	79.6094	96.6316	81.3484	73.0813	60.4914	99.1439	99.1048
Cbfb	384.491	351.444	359.087	424.78	321.606	294.774	457.324	427.547	337.715	458.207	334.468	311.781	332.181	285.752	306.893	490.631	451.716	469.501	562.054	341.238	505.295	442.267	431.287	332.782	358.024	415.157	661.718	444.558	418.52	417.297
Cbl	671.014	747.329	798.76	626.269	585.116	698.213	602.837	630.523	825.739	886.368	774.232	848.118	789.962	705.893	629.085	949.201	989.073	1001.24	1372.67	746.003	900.218	762.328	913.054	592.409	670.165	679.96	962.015	743.077	916.591	963.563
Cblb	276.276	273.9	361.457	242.839	309.157	329.595	197.481	185.702	406.154	420.649	452.152	399.005	342.096	321.118	298.793	327.087	549.951	365.779	921.918	335.792	443.211	344.586	404.822	289.75	323.959	362.982	713.539	357.937	374.239	463.546
Cblc	241.434	250.772	206.208	248.102	103.744	134.479	31.1812	86.3731	172.056	97.6507	117.683	180.944	59.495	125.901	94.4977	241.915	283.792	185.853	185.497	125.241	115.545	98.5124	172.025	216.595	254.44	142.5	38.5338	109.529	163.411	185.524
Cbll1	156.174	136.043	234.651	148.861	186.739	151.289	259.843	228.889	213.63	277.929	334.468	173.521	261.117	236.241	156.596	159.981	176.32	171.882	185.497	166.989	232.815	159.615	140.658	150.612	123.049	165.502	261.764	173.957	140.682	156.453
Cbln1	0.409905	0	0	0	2.07488	0.600355	10.3937	12.956	0.639612	0	0	0	9.91584	0	0	0	0	0.423356	0	0	0	3.32531	0	0	2.78077	0.561023	7.9725	0.715874	0.391873	0.792839
Cbln2	0	0	0	0	0	0	0	0	0	0	0	0	0	0	0	0	0	0	0	0	0	0	0	0	0	0.561023	2.6575	0.357937	0	0
Cbln3	1.63962	1.81391	0	0.751823	0	1.20071	0	0	1.27922	0	0	0.46396	1.65264	2.82923	0.899978	0.323849	0.83962	0	0	1.81509	1.72456	0.831328	0	0.717202	0	0	11.9588	0.357937	3.13498	0.792839
Cbln4	0	0	0	0	0	0	0	0	0	0	0	0	0	0	0	0.323849	0	0	0	0	0	0	0	0	0	0	9.30125	0	0	0
Cbr1	279.145	233.994	244.131	185.7	1902.67	2015.39	1216.07	1805.2	605.073	383.091	495.509	624.954	1669.17	2556.21	2237.35	801.526	866.488	1225.19	1602.69	3762.69	3899.22	5407.79	1919.72	1987.37	2249.64	2973.98	1218.46	4778.82	4169.14	5054.87
Cbr2	20.9051	41.2663	15.4064	21.8029	12.4493	31.8188	72.7562	21.5933	26.8637	30.0464	30.9693	24.1259	38.0107	12.7315	37.7991	12.6301	12.5943	16.0875	53.794	52.6377	27.5929	46.5544	12.7426	25.1021	31.9788	12.3425	146.163	33.6461	50.9435	21.9352
Cbr3	10.6575	9.523	5.92552	7.51823	24.8986	21.0124	0	30.2306	8.31496	7.51159	6.19386	11.599	23.137	19.8046	26.0994	170.668	196.471	357.312	179.932	252.298	507.019	554.08	285.728	60.245	191.873	224.97	111.615	517.935	576.837	837.766
Cbr4	420.972	335.119	277.314	461.62	240.686	281.566	311.812	289.35	259.043	322.998	260.142	257.034	226.412	270.191	286.193	212.769	230.056	234.962	144.687	210.551	222.468	239.838	184.277	205.12	169.627	246.289	237.846	214.404	208.085	195.303
Cbs	2230.7	2487.77	1583.3	1741.97	533.244	839.296	519.687	669.391	1748.7	1352.09	1554.66	1765.83	416.465	560.187	570.586	318.343	370.273	339.108	127.993	268.634	174.18	146.729	222.015	816.176	452.57	310.246	216.586	159.998	179.478	107.562
Cbwd1	202.903	172.321	210.949	229.306	205.413	208.323	218.269	250.482	159.903	180.278	216.785	148.003	208.233	151.364	168.296	189.775	221.66	233.269	170.657	168.804	225.917	214.898	199.47	185.755	145.99	236.191	261.764	233.733	184.572	192.924
Cbx1	700.937	562.311	463.376	454.101	477.222	579.943	550.868	475.052	482.907	570.881	600.804	552.576	535.455	625.26	542.687	718.62	581.857	817.5	703.032	711.517	707.068	623.08	795.43	657.674	684.764	728.208	777.319	674.711	675.197	770.903
Cbx2	79.9314	82.5327	110.215	89.467	51.872	81.6483	51.9687	47.5052	90.8249	97.6507	111.489	90.9361	54.5371	63.6577	78.2981	43.3957	44.4999	34.7152	37.0993	52.6377	65.5331	45.3074	50.9703	78.175	52.1394	47.687	46.5063	35.4358	55.646	44.6632
Cbx3	111.494	91.1487	61.6254	102.248	91.2947	103.261	166.3	146.834	83.7892	90.1391	99.1017	95.1117	85.9373	110.34	71.9982	118.205	81.4432	120.233	116.863	105.275	118.994	84.3798	119.584	108.298	112.621	80.7874	82.3825	113.824	99.9276	116.547
Cbx4	177.899	196.355	149.323	89.467	192.964	172.902	270.237	233.207	180.371	322.998	210.591	156.354	132.211	196.631	305.093	107.842	87.3205	69.007	153.962	243.223	115.545	113.061	70.5742	96.8223	95.9364	93.6909	100.985	74.8088	114.819	115.226
Cbx5	3107.9	2712.24	2520.72	3142.62	2794.86	3051.6	3003.79	3143.98	2613.46	2749.24	2935.89	2612.56	3275.53	3010.3	2743.13	3035.43	2339.18	3163.74	2626.63	3176.41	3145.59	3335.7	3178.78	2681.62	2743.23	3283.11	2618.97	3519.59	3312.89	3025.74
Cbx6	773.08	731.457	616.254	476.656	674.336	895.129	737.955	872.368	728.518	548.346	582.223	785.02	689.151	782.282	836.08	821.928	585.215	556.289	890.383	863.984	610.493	550.339	683.198	603.167	773.748	448.819	406.598	526.883	874.269	816.624
Cbx7	74.1927	81.1723	74.6616	42.8539	70.5459	111.666	51.9687	125.241	90.1853	22.5348	49.5509	103.927	72.7162	121.657	107.097	45.9865	41.981	26.2481	66.7787	39.9321	41.3893	40.3194	33.8168	45.1837	35.4548	30.2953	38.5338	30.4246	41.9304	45.4561
Cbx8	77.8819	54.4172	50.9595	64.6568	53.9469	46.2273	41.575	47.5052	56.2859	15.0232	43.357	55.2112	24.7896	45.2677	59.3986	42.4242	40.3018	41.0655	33.3894	54.4528	27.5929	33.2531	35.2871	48.0525	39.6259	24.685	53.15	26.8453	41.5385	30.1279
Cby1	123.791	161.438	123.251	124.051	107.894	110.465	103.937	120.922	128.562	135.209	105.296	100.679	163.611	117.413	139.497	101.365	88.1601	82.131	57.5039	72.6037	84.5032	104.332	97.0395	145.592	116.097	102.667	74.41	93.0636	87.7795	88.7979
Cc2d1a	222.168	301.108	366.197	212.766	361.029	341.602	270.237	354.13	334.517	353.045	241.56	321.06	340.444	369.214	340.192	383.761	453.395	249.357	448.902	455.588	375.953	283.899	236.228	279.709	369.842	194.675	187.354	275.969	352.294	358.363
Cc2d1b	446.796	467.988	562.925	501.466	408.751	456.87	488.506	388.679	517.446	390.603	501.702	584.589	361.928	458.335	490.488	647.374	679.253	484.742	484.146	544.528	534.612	436.032	443.049	471.202	546.42	344.468	337.503	419.502	473.774	507.152
Cc2d2a	541.074	520.591	598.478	502.97	493.822	558.93	696.38	436.184	544.95	623.462	588.416	571.598	553.634	509.261	494.088	319.963	226.697	313.283	181.787	268.634	258.683	323.387	324.935	346.409	294.761	394.96	475.693	316.416	279.797	249.216
Cc2d2b	0.409905	0.453476	1.1851	0	0	0	0	8.63731	0	0	0	0.927919	1.65264	0	0	0.971546	0	0	0	1.81509	1.72456	0.831328	0.490099	0	0	1.68307	30.5613	0	0	0
Ccar1	1501.89	1257.04	1256.21	843.546	1159.86	940.156	1631.82	1204.9	1364.93	2501.36	1598.02	1364.51	1151.89	964.767	864.879	1307.38	1050.36	1233.66	1020.23	1096.32	1083.02	1002.17	1039.5	982.567	957.974	1439.59	1397.85	925.625	708.898	815.567
Ccar2	514.84	571.38	593.737	518.758	527.02	671.197	498.899	531.194	566.696	450.695	520.284	605.003	515.624	605.455	638.084	685.264	653.225	524.538	741.986	549.973	551.858	478.845	522.935	519.972	588.132	330.443	433.173	415.207	611.714	588.286
Ccbe1	113.544	102.486	105.474	121.044	211.638	168.7	322.206	457.777	133.679	240.371	179.622	122.485	237.98	195.217	276.293	387.323	260.282	297.619	369.138	261.373	234.54	230.278	227.406	129.814	162.675	204.212	272.394	230.869	204.95	259.522
Ccdc102a	28.2834	34.0107	29.6276	28.5693	68.4711	37.8224	20.7875	43.1865	37.0975	52.5811	24.7754	35.2609	41.316	52.3407	57.5986	40.8049	36.1037	29.6349	44.5192	52.6377	36.2157	49.464	31.3663	30.1225	29.198	26.3681	42.52	30.4246	43.8898	54.4416
Ccdc103	20.0853	14.0578	26.0723	24.0583	8.29952	25.2149	31.1812	25.9119	17.2695	15.0232	12.3877	13.4548	13.2211	21.2192	14.3996	8.42007	5.03772	8.89047	7.41986	18.1509	8.62278	14.5482	14.703	15.0612	8.3423	12.3425	18.6025	15.0334	14.1074	14.2711
Ccdc105	0	0	2.37021	0	0	0	0	0	0	0	0	0.927919	0	0	0	0	0	0	0	0	0	0	0	0	0	0	5.315	0	0	0
Ccdc106	22.1348	17.6856	9.48083	8.27006	26.9734	18.611	10.3937	4.31865	20.4676	7.51159	24.7754	19.4863	26.4422	12.7315	18.8995	12.6301	15.1132	10.1605	12.9848	19.966	12.0719	21.1989	7.84158	15.7784	15.9894	6.73228	25.2463	16.4651	14.4993	21.1424
Ccdc107	1594.94	1442.05	1140.07	880.385	564.367	896.33	675.593	690.985	1161.54	901.391	966.242	889.41	666.014	745.502	759.581	832.939	1062.96	978.375	506.405	711.517	543.235	653.008	753.282	1242.19	814.764	867.903	369.393	631.043	596.039	592.25
Ccdc108	28.6933	34.0107	41.4786	23.3065	43.5725	28.817	31.1812	38.8679	42.854	22.5348	37.1631	38.0447	29.7475	32.5361	34.1992	6.15313	10.0754	10.1605	1.85497	18.1509	25.8683	14.9639	18.1337	39.4461	14.599	17.3917	63.78	7.15874	14.8912	6.07843
Ccdc109b	9.0179	8.61605	14.2213	12.0292	8.29952	9.00532	10.3937	21.5933	8.95457	15.0232	6.19386	13.4548	13.2211	14.1461	11.6997	34.9757	35.264	25.8247	51.939	16.3358	17.2456	29.0965	37.7376	20.7989	32.674	25.246	89.0263	29.3508	26.6474	20.6138
Ccdc110	0.409905	2.72086	0	1.50365	2.07488	2.40142	0	0	3.19806	15.0232	6.19386	1.85584	3.30528	0	1.79996	0.323849	0	0.423356	0	0	3.44911	0.415664	0	0	0	1.68307	7.9725	0.715874	1.17562	2.37852
Ccdc112	42.6301	32.1968	28.4425	12.781	45.6474	38.4227	62.3624	30.2306	48.6105	52.5811	68.1324	41.7564	34.7054	46.6823	30.5993	44.3673	44.4999	52.9195	98.3131	45.3773	58.6349	49.0484	55.8712	30.1225	37.5403	58.3464	93.0125	43.3104	43.4979	61.5771
Ccdc113	0.819809	0.906953	0	1.50365	12.4493	3.00177	0	8.63731	1.27922	15.0232	0	1.39188	1.65264	2.82923	1.79996	0.647697	0	0.423356	0	1.81509	0	0.831328	0	2.86881	1.39038	0	17.2738	1.43175	2.74311	1.3214
Ccdc114	50.8282	57.138	90.0679	51.124	74.6957	72.0426	31.1812	12.956	88.9061	105.162	68.1324	109.494	46.2739	76.3892	73.7982	35.9472	52.0565	31.3283	70.4887	58.083	55.1858	44.4761	37.2475	60.9622	50.749	28.6122	43.8488	39.731	52.511	47.0418
Ccdc115	126.251	140.578	170.655	131.569	230.312	153.09	187.087	168.428	133.039	105.162	222.979	115.99	290.865	176.827	179.096	227.018	204.028	206.174	239.29	206.921	308.696	297.2	198.98	149.178	192.568	276.023	248.476	261.652	193.193	212.216
Ccdc116	3.27924	1.81391	4.74042	2.25547	8.29952	5.40319	0	12.956	4.47729	7.51159	6.19386	6.95939	6.61056	9.9023	8.0998	7.12467	12.5943	8.04376	3.70993	14.5207	3.44911	6.23496	6.86138	4.30321	9.73268	6.17126	33.2188	6.08493	5.48622	8.9855
Ccdc117	679.622	724.655	483.523	714.984	570.592	594.952	436.537	604.612	464.358	390.603	377.825	508.036	611.477	550.285	530.987	432.986	386.225	555.443	658.513	468.294	375.953	483.417	516.564	585.237	432.409	492.578	510.24	520.44	547.838	502.924
Ccdc12	212.331	175.949	158.804	149.613	176.365	183.108	103.937	120.922	129.202	60.0927	130.071	148.003	183.443	185.315	188.095	303.122	264.48	214.641	265.26	272.264	170.731	208.663	217.114	213.009	266.258	148.11	174.066	184.695	253.542	225.695
Ccdc120	45.9093	43.9872	71.1063	37.5912	76.7706	64.238	62.3624	73.4171	59.4839	75.1159	55.7447	76.5533	54.5371	91.95	51.2987	131.159	159.528	116.423	166.947	98.015	105.198	92.2774	111.252	87.4987	123.049	85.8366	55.8075	85.5469	131.669	144.032
Ccdc121	1.22971	0.906953	1.1851	0.751823	0	0	0	4.31865	0.639612	0	0	0	0	0	0.899978	0	0.83962	0.846711	0	0	0	0.831328	0	0	0	0.561023	7.9725	0.357937	0	0.26428
Ccdc122	65.9946	39.4524	41.4786	57.1386	39.4227	23.4138	41.575	30.2306	46.0521	60.0927	142.459	41.2924	19.8317	24.0485	25.1994	16.5163	16.7924	18.2043	9.27483	3.63019	25.8683	15.3796	19.6039	35.1429	18.7702	32.5394	39.8625	17.181	5.48622	7.66411
Ccdc124	301.28	279.795	218.059	156.379	251.061	176.504	249.45	237.526	205.315	232.859	247.754	211.566	180.138	257.46	218.695	485.449	433.244	275.181	415.512	451.958	382.851	298.031	237.698	261.062	421.286	199.163	205.956	295.656	326.038	380.298
Ccdc125	64.7649	57.138	79.402	63.905	78.8455	66.6394	155.906	129.56	67.1593	97.6507	68.1324	68.666	52.8845	67.9015	66.5984	42.4242	56.2546	46.1458	33.3894	39.9321	70.7068	57.7773	45.5792	45.9009	38.9307	57.7854	93.0125	58.7017	57.6053	50.4774
Ccdc126	89.3592	72.5562	56.885	84.2042	70.5459	88.2522	103.937	95.0104	58.2047	37.5579	80.5201	64.0264	90.8952	79.2184	87.2979	67.0367	63.8111	67.7369	53.794	54.4528	41.3893	78.9762	72.5346	78.175	69.5191	69.0059	78.3963	94.4954	65.4428	67.9198
Ccdc127	550.912	505.173	516.705	517.254	466.848	507.9	675.593	608.93	505.933	578.392	538.866	477.414	649.488	492.286	459.889	572.241	565.904	704.464	432.207	539.083	657.056	618.924	592.529	516.386	495.671	696.23	615.211	665.763	482.787	559.48
Ccdc129	0.819809	0.453476	2.37021	0	0	0	0	0	1.27922	0	0	0.927919	0	0	1.79996	0	0.83962	0	3.70993	1.81509	1.72456	0.831328	0	0.717202	1.39038	0	21.26	0.715874	0.391873	1.05712
Ccdc13	2.86933	3.62781	2.37021	2.25547	6.22464	2.40142	0	0	3.83767	15.0232	12.3877	3.24772	0	1.41461	2.69993	0.323849	0.83962	0	0	1.81509	0	0.831328	0.980197	1.4344	0.695191	3.92716	17.2738	1.43175	5.09435	1.05712
Ccdc130	60.256	73.9166	88.8828	48.8685	72.6208	72.0426	51.9687	95.0104	74.8346	82.6275	61.9386	80.265	64.453	42.4384	73.7982	93.2684	103.273	84.6711	85.3284	83.4943	77.605	86.8738	84.7871	60.245	96.6316	75.7381	96.9988	76.5985	83.0771	78.491
Ccdc134	68.4541	98.4044	98.3637	96.9852	103.744	79.8472	62.3624	133.878	78.0327	105.162	68.1324	97.8955	54.5371	94.7792	72.8982	108.813	114.188	105.416	46.3741	76.2339	51.7367	80.6388	112.233	98.9739	120.963	77.9822	123.574	85.9049	110.116	82.4552
Ccdc136	23.7745	43.5337	43.8489	14.2846	58.0967	61.8365	93.5436	73.4171	55.0066	37.5579	24.7754	49.6437	62.8003	57.9992	64.7984	60.5597	52.0565	49.956	139.122	45.3773	67.2577	43.2291	48.0297	40.1633	39.6259	29.7342	119.588	39.3731	58.7809	56.5558
Ccdc137	177.489	202.704	188.432	168.408	174.29	177.705	187.087	146.834	163.741	112.674	167.234	188.832	223.106	179.656	197.095	259.079	298.065	270.101	252.275	214.181	217.294	229.447	239.658	199.382	208.557	215.994	276.38	187.917	204.558	224.373
Ccdc138	66.8145	63.4867	65.1807	78.9415	72.6208	73.8436	83.1499	56.1425	97.8607	142.72	99.1017	70.5219	82.632	60.8284	64.7984	43.7196	36.9433	51.226	35.2443	58.083	68.9822	52.3737	63.7128	74.589	48.6634	81.9094	82.3825	65.5025	42.3223	57.3487
Ccdc14	41.8103	41.7198	47.4042	32.3284	47.7222	46.8277	83.1499	51.8238	48.6105	37.5579	30.9693	49.6437	61.1477	53.7554	53.9987	49.225	52.0565	56.3063	40.8092	27.2264	68.9822	42.3977	65.1831	44.4665	39.6259	49.9311	69.095	49.3953	44.6735	54.1773
Ccdc141	650.929	636.681	917.271	834.524	844.476	872.316	893.861	656.435	830.856	1089.18	737.069	1030.92	900.689	998.718	791.081	546.98	425.687	589.311	443.337	929.328	736.385	1131.02	853.752	770.992	795.994	816.85	682.978	1119.27	937.36	766.411
Ccdc142	65.1748	73.9166	73.4765	42.8539	72.6208	75.6447	62.3624	43.1865	82.51	97.6507	49.5509	116.918	62.8003	70.7307	69.2983	39.8334	47.8584	30.4816	25.9695	38.117	25.8683	50.711	47.0495	50.2041	45.1874	24.685	45.1775	30.0667	46.6329	43.3418
Ccdc144b	0.819809	0	1.1851	0	0	0	0	4.31865	1.91884	0	0	0.927919	1.65264	2.82923	0.899978	0.971546	0	0.423356	0	0	0	1.66266	0	0	0	0.561023	15.945	1.07381	0	0.528559
Ccdc146	5.73866	9.523	11.851	5.26276	4.14976	12.6075	20.7875	4.31865	17.2695	45.0695	12.3877	13.4548	6.61056	8.48769	3.59991	3.56234	5.87734	5.50362	3.70993	5.44528	1.72456	4.15664	5.88118	5.73762	2.08557	3.36614	21.26	4.65318	4.70248	5.81415
Ccdc148	159.043	134.229	176.581	103.752	155.616	172.902	249.45	138.197	158.624	172.767	185.816	163.314	161.959	181.071	136.797	64.4459	54.5753	60.9632	74.1986	76.2339	96.5751	77.3135	66.1633	70.2858	59.7865	87.5196	122.245	80.1779	83.8608	98.0477
Ccdc149	88.9493	89.7883	82.9573	88.7152	82.9952	90.0532	103.937	103.648	113.211	165.255	105.296	110.886	82.632	83.4623	76.4981	152.209	185.556	154.101	85.3284	81.6792	137.964	74.8195	112.723	91.0847	95.9364	84.7145	104.971	98.4327	92.8739	127.118
Ccdc15	129.12	131.508	150.508	118.036	136.942	154.892	218.269	151.153	176.533	247.882	204.397	168.881	132.211	178.241	162.896	83.8768	93.1978	111.343	57.5039	110.721	158.659	96.4341	107.822	82.4782	86.8989	121.181	127.56	101.296	94.0495	107.033
Ccdc150	6.96838	9.97648	5.92552	6.76641	0	6.00355	0	0	6.39612	7.51159	0	3.24772	3.30528	1.41461	3.59991	0.971546	3.35848	2.11678	0	1.81509	1.72456	2.49398	3.92079	2.86881	2.08557	4.48819	39.8625	2.8635	1.56749	2.37852
Ccdc151	38.1211	54.8706	61.6254	39.8466	35.273	39.0231	51.9687	21.5933	44.7729	60.0927	12.3877	45.468	19.8317	29.7069	39.599	8.09622	5.87734	3.8102	5.5649	45.3773	5.17367	16.2109	8.33168	49.4869	23.6365	17.3917	26.575	18.6127	10.1887	5.81415
Ccdc152	38.9409	31.2899	43.8489	46.6131	26.9734	32.4192	51.9687	47.5052	37.0975	60.0927	68.1324	36.1888	31.4002	22.6338	33.2992	17.164	23.5094	26.2481	9.27483	7.26037	13.7964	14.5482	12.7426	21.5161	12.5134	28.0512	25.2463	16.1072	6.66184	11.0997
Ccdc153	6.55847	3.17433	8.29573	5.26276	6.22464	1.80106	0	0	3.83767	15.0232	0	6.03147	1.65264	0	4.49989	0	2.51886	0.846711	0	1.81509	0	2.07832	0.490099	1.4344	4.86634	3.36614	3.98625	0	0.783746	0.26428
Ccdc154	0.819809	1.81391	5.92552	0.751823	0	1.20071	0	4.31865	4.47729	15.0232	0	5.10356	6.61056	2.82923	1.79996	2.26694	1.67924	1.69342	0	0	3.44911	0.415664	1.96039	2.86881	0.695191	1.12205	14.6163	0.357937	0.391873	1.84996
Ccdc155	0	0	1.1851	0	0	0.600355	0	0	0	0	6.19386	0	0	0	0	0	0	0	0	0	0	0	0	0.717202	0.695191	0	6.64375	2.14762	1.17562	0
Ccdc157	246.353	298.841	261.908	233.817	275.959	271.961	270.237	202.977	284.627	217.836	192.01	323.844	175.18	256.045	251.094	162.248	167.084	146.481	202.191	154.283	158.659	144.235	164.673	230.939	230.108	144.744	140.848	134.226	197.896	187.903
Ccdc158	16.8061	24.0342	18.9617	22.5547	12.4493	14.4085	0	4.31865	17.9091	37.5579	24.7754	31.0853	11.5685	8.48769	15.2996	12.6301	4.1981	14.3941	5.5649	12.7057	5.17367	11.2229	11.2723	9.32363	11.8183	12.9035	25.2463	12.1699	14.1074	10.8355
Ccdc159	27.8735	34.4642	41.4786	30.0729	26.9734	33.0195	72.7562	30.2306	49.8897	75.1159	24.7754	49.1797	36.3581	22.6338	28.7993	14.897	16.7924	24.5546	16.6947	27.2264	10.3473	17.0422	27.9356	27.9709	25.0269	17.9527	26.575	24.3397	27.4311	19.2924
Ccdc160	90.179	74.8236	93.6232	83.4524	163.916	131.478	322.206	159.79	87.6269	82.6275	161.04	97.8955	170.222	123.071	127.797	63.4743	64.6508	64.3501	57.5039	98.015	129.342	176.657	75.9653	90.3675	73.6903	130.718	98.3275	152.481	123.048	113.64
Ccdc162	39.3508	39.4524	50.9595	41.3503	51.872	58.2344	41.575	25.9119	51.169	82.6275	49.5509	90.0082	47.9266	38.1946	31.4992	10.0393	10.0754	10.1605	7.41986	10.8906	17.2456	17.4579	17.1535	24.3849	24.3317	19.6358	81.0538	8.23255	19.9855	11.8926
Ccdc163	66.8145	69.8354	91.253	75.1823	60.1715	56.4334	41.575	38.8679	104.896	97.6507	99.1017	98.3594	54.5371	63.6577	60.2985	56.9974	73.8866	82.9777	79.7635	41.7471	36.2157	28.2652	62.2425	63.831	52.8345	44.3208	73.0813	40.4469	43.106	46.7775
Ccdc166	37.7112	38.092	22.517	50.3722	41.4976	52.2309	41.575	47.5052	36.4579	105.162	37.1631	32.9411	67.7582	72.1454	65.6984	38.538	50.3772	27.9415	18.5497	39.9321	58.6349	46.97	30.8762	34.4257	38.9307	34.7834	27.9038	33.6461	48.9841	44.399
Ccdc167	37.7112	58.4984	81.7722	72.175	74.6957	55.833	93.5436	43.1865	78.6723	75.1159	61.9386	96.9676	69.4109	77.8038	95.3977	41.1288	49.5376	62.2333	51.939	58.083	86.2278	57.3616	79.396	68.8514	58.3961	67.3228	62.4513	59.0596	65.0509	63.1628
Ccdc168	10.6575	10.43	22.517	8.27006	20.7488	7.80461	0	8.63731	15.9903	30.0464	0	19.0223	19.8317	7.07307	8.99978	11.3347	23.5094	19.4744	7.41986	5.44528	27.5929	7.48195	12.7426	20.0817	24.3317	20.7579	75.7388	20.0445	14.4993	21.1424
Ccdc169	13.9368	8.61605	9.48083	9.02188	6.22464	7.80461	0	12.956	12.7922	0	6.19386	10.6711	16.5264	9.9023	4.49989	1.61924	3.35848	0.423356	0	0	3.44911	1.66266	4.41089	2.86881	2.08557	1.12205	18.6025	1.43175	2.35124	3.69991
Ccdc17	53.6975	58.4984	56.885	63.1532	58.0967	46.2273	10.3937	38.8679	65.8801	45.0695	49.5509	71.4498	31.4002	31.1215	53.0987	26.8794	29.3867	38.9487	16.6947	36.3019	29.3175	28.2652	34.3069	46.6181	29.198	45.4429	35.8763	26.4873	28.6067	24.578
Ccdc170	25.0042	18.1391	28.4425	30.8248	259.36	249.147	332.6	328.218	45.4125	60.0927	49.5509	63.0985	315.654	275.85	268.193	0.647697	1.67924	3.38685	20.4046	49.0075	8.62278	28.6808	4.41089	49.4869	8.3423	16.8307	49.1638	8.94842	25.8636	5.81415
Ccdc171	82.3908	83.8931	101.919	69.9196	109.969	83.4493	135.119	116.604	116.409	165.255	130.071	128.053	117.337	100.438	77.3981	61.5313	88.1601	80.4376	48.2291	47.1924	77.605	63.1809	71.5544	71.003	75.7759	67.8838	182.039	71.9453	59.9566	73.734
Ccdc172	0	0	0	0	0	0.600355	0	0	0	0	0	0	0	0	0	0	0	0	0	0	0	0	0	0	0	0	5.315	0	0	0
Ccdc173	41.4004	34.0107	58.0701	36.0875	47.7222	37.222	41.575	34.5492	62.682	75.1159	68.1324	54.2833	24.7896	35.3654	30.5993	19.4309	19.3113	43.6056	14.8397	29.0415	43.1139	31.1748	27.4455	43.0321	20.8557	43.7598	78.3963	25.0556	18.418	34.0921
Ccdc174	169.291	129.241	184.876	129.314	174.29	160.295	207.875	177.065	159.903	315.487	241.56	168.881	150.39	157.022	154.796	150.59	146.094	148.175	241.145	159.728	215.57	171.669	113.213	133.4	132.782	160.453	256.449	153.555	135.196	146.675
Ccdc175	0.409905	1.81391	1.1851	0.751823	0	1.20071	0	21.5933	0	0	0	2.3198	0	0	0	0.971546	0	1.69342	0	0	0	0.831328	2.45049	0.717202	0.695191	0	17.2738	1.43175	1.17562	1.3214
Ccdc177	0.409905	0.906953	0	0	0	0	0	0	0	0	6.19386	0.927919	1.65264	0	0.899978	0	0	0.423356	0	0	5.17367	1.66266	0	0.717202	2.08557	0	2.6575	0.715874	0.783746	1.58568
Ccdc178	0	0	1.1851	1.50365	2.07488	0	0	0	0.639612	0	0	2.3198	0	1.41461	0	1.29539	0	3.8102	1.85497	0	1.72456	1.66266	0.980197	0.717202	2.78077	0.561023	13.2875	1.43175	0.391873	0.528559
Ccdc18	11.0674	8.61605	13.0361	6.76641	12.4493	15.6092	10.3937	30.2306	17.9091	7.51159	12.3877	12.0629	4.95792	14.1461	16.1996	5.18158	8.3962	5.08027	12.9848	7.26037	1.72456	11.6386	8.33168	13.6268	4.86634	6.73228	39.8625	7.87461	9.01308	10.8355
Ccdc180	16.3962	17.2321	9.48083	9.02188	51.872	40.2238	31.1812	17.2746	27.5033	52.5811	30.9693	43.1482	38.0107	46.6823	27.8993	0.647697	3.35848	0.846711	5.5649	5.44528	3.44911	4.5723	0.980197	7.17202	0.695191	2.24409	53.15	0.715874	3.91873	3.43563
Ccdc181	458.683	404.501	367.382	403.729	365.179	401.637	582.049	423.228	423.423	443.184	384.019	359.105	421.423	397.507	351.891	249.04	214.943	310.32	165.092	217.811	324.217	296.368	262.203	365.056	270.429	433.671	314.914	304.604	241.002	277.758
Ccdc182	0.409905	2.26738	0	0	0	4.80284	0	4.31865	0.639612	0	0	0	1.65264	7.07307	9.89976	0	0	0.423356	0	0	0	0.415664	0	0.717202	0	1.12205	2.6575	1.78968	0.391873	0
Ccdc183	2.86933	6.80214	8.29573	3.00729	8.29952	6.00355	0	0	5.1169	7.51159	6.19386	10.6711	6.61056	4.24384	6.29985	0.323849	1.67924	3.38685	0	0	0	0.415664	0.980197	2.15161	2.08557	0.561023	5.315	1.43175	1.56749	1.05712
Ccdc184	1.22971	0.906953	0	1.50365	0	1.20071	0	4.31865	1.91884	0	0	2.78376	1.65264	5.65846	1.79996	3.23849	5.87734	1.69342	9.27483	3.63019	5.17367	2.49398	2.45049	1.4344	3.47596	3.36614	7.9725	2.14762	5.09435	2.90707
Ccdc185	0	0	0	0	0	0	0	0	0.639612	0	0	0	0	0	0	0	0	0	0	0	0	0	0	0	0	0	1.32875	0	0	0
Ccdc186	952.618	771.817	893.569	640.554	751.107	815.282	1049.77	794.632	875.629	1254.44	1052.96	927.455	892.426	772.38	662.384	805.736	696.885	839.091	1053.62	778.675	1120.96	938.569	785.138	687.797	683.373	950.935	1073.63	871.934	829.987	872.387
Ccdc187	2.04952	3.62781	1.1851	2.25547	2.07488	4.20248	0	0	1.91884	0	0	2.3198	3.30528	0	5.39987	0	0	0.423356	0	0	0	1.66266	0	0.717202	0	0	42.52	1.07381	1.56749	0.528559
Ccdc188	1.63962	1.81391	0	0.751823	0	0	0	0	2.55845	15.0232	0	1.39188	0	2.82923	0.899978	0	1.67924	0.423356	3.70993	0	1.72456	0	0.490099	3.58601	0.695191	0.561023	10.63	0.715874	0.783746	0.528559
Ccdc189	92.6384	95.6835	104.289	103.752	128.643	106.863	124.725	120.922	88.9061	90.1391	49.5509	115.99	112.38	108.925	113.397	39.8334	37.7829	36.8319	37.0993	52.6377	58.6349	56.946	51.4604	107.58	66.0432	65.0787	66.4375	59.0596	55.646	41.7562
Ccdc190	1.22971	1.36043	1.1851	0	2.07488	1.20071	0	0	1.91884	0	0	2.78376	1.65264	4.24384	0	0.971546	0	1.69342	0	0	1.72456	1.24699	0	0.717202	2.78077	1.68307	17.2738	0.715874	1.56749	1.58568
Ccdc191	170.93	172.774	200.283	129.314	236.536	173.503	280.631	172.746	209.153	217.836	303.499	216.205	155.348	158.437	175.496	77.076	87.3205	110.919	90.8933	98.015	110.372	105.579	87.7277	116.187	101.498	124.547	179.381	93.0636	101.887	122.097
Ccdc22	159.863	211.773	162.359	148.109	141.092	158.494	176.694	112.285	156.065	97.6507	55.7447	152.643	107.422	169.754	164.696	274.948	277.914	173.999	207.756	199.66	125.893	139.663	147.52	150.612	239.841	109.961	106.3	145.322	188.099	205.874
Ccdc24	4.09905	5.89519	8.29573	0	20.7488	11.4067	10.3937	8.63731	7.03573	30.0464	6.19386	13.9188	14.8738	15.5608	9.89976	9.39161	9.23582	6.77369	5.5649	10.8906	10.3473	4.5723	12.2525	14.344	10.4279	2.24409	13.2875	7.15874	5.87809	8.9855
Ccdc25	541.894	427.175	470.486	574.393	410.826	398.035	685.987	531.194	443.891	540.834	445.958	450.041	479.266	427.214	359.091	712.143	562.546	803.106	539.795	606.241	707.068	634.719	639.579	470.485	511.661	665.374	837.113	674.711	577.229	529.616
Ccdc27	2.45943	4.08129	2.37021	2.25547	4.14976	3.60213	0	0	1.91884	0	12.3877	9.27919	3.30528	4.24384	5.39987	0.647697	5.03772	0.846711	0	0	3.44911	1.66266	2.94059	2.15161	3.47596	2.80512	9.30125	1.78968	3.13498	1.05712
Ccdc28a	90.179	100.672	109.03	100.744	101.669	90.0532	41.575	116.604	120.247	90.1391	43.357	111.35	89.2426	79.2184	73.7982	46.3104	80.6035	66.8902	38.9543	52.6377	67.2577	66.0906	60.2821	88.9331	55.6153	64.5177	51.8213	51.9009	53.2947	74.7911
Ccdc28b	76.6522	102.939	74.6616	102.248	116.193	107.464	72.7562	151.153	90.1853	82.6275	61.9386	100.679	102.464	99.023	132.297	83.2291	57.0942	72.3938	59.3589	103.46	89.6769	101.422	93.1187	129.814	100.803	71.25	51.8213	102.37	108.549	96.1977
Ccdc3	61.8956	63.0332	63.9956	51.8758	68.4711	63.6376	51.9687	69.0985	63.9612	30.0464	61.9386	52.8914	107.422	50.9261	57.5986	32.061	27.7075	28.3648	37.0993	39.9321	46.563	50.711	33.8168	57.3762	52.8345	33.6614	63.78	40.8048	47.4166	37.5277
Ccdc30	56.1569	58.045	47.4042	36.0875	82.9952	61.8365	93.5436	90.6917	70.3573	60.0927	74.3263	80.265	62.8003	65.0723	75.5982	33.3564	41.981	36.8319	16.6947	50.8226	67.2577	39.0724	38.2277	43.0321	45.1874	49.9311	69.095	41.5207	36.8361	53.913
Ccdc32	241.844	229.006	206.208	248.102	230.312	234.138	291.025	250.482	184.848	225.348	204.397	172.593	228.064	223.509	209.695	199.491	201.509	185.853	120.573	257.743	182.803	232.356	188.688	238.828	206.472	201.968	160.779	238.744	190.45	186.846
Ccdc33	0	0	0	0	0	0	0	0	0	0	0	1.85584	0	0	0.899978	1.61924	0.83962	0.846711	0	0	0	0.415664	0.980197	0.717202	0	0	23.9175	0.715874	3.52686	1.3214
Ccdc34	125.431	80.7188	105.474	57.1386	89.2199	95.4564	166.3	90.6917	74.8346	232.859	185.816	84.4406	112.38	96.1938	66.5984	75.4567	43.6603	83.4011	50.0841	83.4943	112.096	65.6749	92.1386	86.7815	68.1288	162.697	104.971	71.5874	44.2816	73.2054
Ccdc34os	0.819809	1.81391	3.55531	3.00729	0	0.600355	0	0	1.91884	0	0	2.3198	0	0	0.899978	0.647697	2.51886	0.423356	0	0	0	0.831328	2.45049	0.717202	0	2.80512	9.30125	0.357937	0.391873	2.11424
Ccdc36	0.409905	0	0	0	0	1.20071	0	4.31865	0	0	0	0	0	0	0	0.323849	0	0.846711	0	0	0	0	0.980197	2.15161	0.695191	1.68307	13.2875	0.715874	0	0.26428
Ccdc38	6.96838	4.98824	1.1851	5.26276	2.07488	1.20071	0	0	3.83767	15.0232	6.19386	8.35127	0	5.65846	2.69993	2.91464	8.3962	5.50362	1.85497	0	8.62278	3.32531	5.88118	5.02041	8.3423	3.92716	22.5888	5.01112	4.3106	3.69991
Ccdc39	37.3013	31.2899	72.2914	31.5766	66.3962	36.0213	51.9687	30.2306	65.2404	82.6275	49.5509	64.9543	49.5792	29.7069	31.4992	15.5447	18.4716	24.1313	11.1298	21.7811	17.2456	21.1989	21.0742	17.9301	15.9894	24.685	49.1638	28.9929	18.8099	22.1995
Ccdc40	1.63962	1.36043	0	0	2.07488	3.60213	0	0	1.91884	0	6.19386	1.85584	4.95792	0	1.79996	4.21003	0	1.27007	1.85497	3.63019	1.72456	1.66266	2.94059	2.86881	0.695191	0.561023	19.9313	2.50556	2.35124	3.17135
Ccdc42	0	0.906953	0	0	0	0.600355	0	0	0	0	0	0.927919	1.65264	0	0	0	0	0	0	1.81509	0	0.415664	0.490099	0	1.39038	0	3.98625	0.715874	0.391873	0.792839
Ccdc43	240.614	218.576	209.763	199.233	172.215	180.707	207.875	194.339	218.747	210.324	216.785	194.863	214.843	166.925	178.196	337.45	285.471	353.502	220.741	288.6	322.492	270.182	275.435	235.959	245.403	296.781	308.27	301.741	243.353	265.601
Ccdc47	2050.34	1748.15	1788.32	1312.68	1512.59	1618.56	2297.02	1844.07	1936.75	2358.64	2304.12	1733.82	1931.94	1534.86	1429.17	1883.5	1628.02	2179.86	1688.02	1954.86	2209.16	1927.02	1711.91	1725.59	1558.62	2364.71	1842.98	2190.22	1623.53	1675.27
Ccdc50	2065.92	1829.78	1964.9	2135.93	1852.87	1665.98	2026.78	1882.93	1921.39	2170.85	2341.28	1785.78	1912.1	1704.61	1556.96	2506.27	2496.19	2866.54	1945.86	1900.4	2593.73	2329.38	2540.67	1878.35	2003.54	2763.6	2536.58	2510.93	2158.83	2312.45
Ccdc51	151.255	155.542	119.696	188.708	89.2199	139.282	83.1499	138.197	104.257	37.5579	80.5201	102.999	100.811	135.803	133.197	151.237	136.018	159.182	94.6032	119.796	94.8506	110.567	112.723	134.834	158.504	85.8366	112.944	116.687	126.183	120.247
Ccdc53	255.371	271.632	260.723	399.218	319.532	309.183	228.662	276.394	253.926	187.79	173.428	219.917	327.223	265.948	305.093	241.591	297.226	274.758	178.077	246.853	281.103	278.495	347.97	380.117	250.964	383.179	257.778	283.486	232.773	248.951
Ccdc54	0	0	0	0	0	0	0	0	0	0	0	0.46396	0	0	0	0	0	0	0	0	0	0	0	0	0	0	3.98625	0	0	0
Ccdc57	94.688	106.113	157.619	65.4086	132.792	124.874	114.331	82.0544	175.254	150.232	86.714	180.48	95.8531	142.876	133.197	68.9798	133.5	70.7004	96.4582	87.1245	86.2278	60.687	80.8663	88.9331	92.4605	58.3464	99.6563	54.0485	63.8753	73.4697
Ccdc58	227.497	174.135	155.249	221.036	168.065	145.886	166.3	194.339	160.543	172.767	167.234	136.868	166.917	131.559	145.796	258.107	261.122	318.364	194.771	154.283	217.294	224.874	276.416	195.796	210.643	244.045	297.64	255.209	194.369	217.502
Ccdc59	145.926	124.706	142.213	119.54	161.841	149.488	176.694	198.658	140.715	225.348	154.846	143.364	161.959	164.095	145.796	182.327	202.348	185.43	255.985	192.4	203.498	176.242	164.673	127.662	132.086	189.065	294.983	178.611	146.56	169.932
Ccdc6	1796.2	2088.26	2097.63	1725.43	1027.07	1051.82	1371.97	1045.11	2039.08	2644.08	2378.44	2072.97	1064.3	952.036	941.377	1240.66	1111.66	1147.29	960.872	1203.41	843.308	804.726	1178.69	1330.41	1198.51	1287.55	871.66	971.799	778.26	755.575
Ccdc60	0.819809	0	0	0	0	0.600355	0	0	0	0	0	0.927919	0	0	1.79996	0	0	0	0	3.63019	0	0.415664	0	0.717202	0	0.561023	11.9588	0	0.391873	0.26428
Ccdc61	46.3192	62.1263	45.034	35.3357	64.3213	49.8295	62.3624	30.2306	44.1332	30.0464	68.1324	58.9229	24.7896	66.4869	71.0983	51.4919	59.613	31.7517	53.794	67.1585	46.563	39.0724	38.2277	44.4665	63.9576	20.1968	43.8488	33.6461	64.2672	47.5703
Ccdc62	50.8282	53.0567	79.402	54.8831	78.8455	70.2415	62.3624	64.7798	67.1593	142.72	61.9386	82.1208	54.5371	79.2184	61.1985	21.0502	23.5094	27.5181	27.8245	30.8566	55.1858	30.3435	31.3663	48.7697	34.0644	33.6614	75.7388	21.8342	34.0929	26.1637
Ccdc63	0.819809	0	1.1851	0.751823	0	0.600355	0	0	0.639612	7.51159	6.19386	0.46396	0	0	0	0.971546	2.51886	2.11678	0	0	1.72456	1.24699	0	0	0	0	33.2188	0.715874	1.17562	0
Ccdc64	377.112	442.593	360.272	359.372	583.041	516.305	488.506	423.228	457.962	465.719	396.407	415.244	360.276	514.92	431.089	393.152	447.518	258.67	441.482	353.943	472.528	314.242	263.673	340.671	417.81	198.041	102.314	238.386	450.654	478.874
Ccdc64b	24.5943	18.5925	15.4064	15.7883	33.1981	18.611	0	25.9119	19.1884	7.51159	18.5816	21.8061	13.2211	21.2192	29.6993	18.7832	32.7452	16.9342	83.4734	36.3019	44.8385	25.7712	17.1535	22.9505	24.3317	12.3425	29.2325	25.4135	36.4442	34.8849
Ccdc65	6.14857	8.16257	13.0361	6.01459	16.599	12.0071	10.3937	8.63731	10.2338	0	0	5.10356	11.5685	14.1461	10.7997	3.88618	3.35848	0.846711	0	1.81509	8.62278	7.06629	6.37128	1.4344	8.3423	4.48819	17.2738	5.72699	4.3106	6.60699
Ccdc66	273.406	263.923	317.608	206	224.087	198.117	301.418	207.295	307.653	503.276	359.244	291.831	266.075	246.143	201.595	208.235	172.122	243.006	205.901	176.064	282.827	210.742	215.643	196.513	169.627	281.073	300.298	214.404	155.182	167.553
Ccdc67	9.42781	8.61605	7.11063	14.2846	20.7488	12.0071	62.3624	0	10.2338	0	12.3877	8.35127	16.5264	9.9023	13.4997	2.59079	0.83962	2.54013	0	1.81509	1.72456	2.07832	3.43069	5.73762	2.08557	3.36614	21.26	4.65318	2.35124	2.37852
Ccdc68	143.057	126.52	186.061	157.131	263.51	172.302	322.206	194.339	191.884	232.859	222.979	157.746	242.938	216.436	142.197	68.6559	29.3867	69.8537	48.2291	159.728	101.749	160.446	106.842	116.904	92.4605	186.821	170.08	177.537	106.589	78.2267
Ccdc69	11.8872	12.6973	10.6659	10.5255	8.29952	9.00532	31.1812	12.956	7.67535	15.0232	12.3877	12.5269	14.8738	5.65846	10.7997	16.8401	11.7547	17.3576	29.6794	23.5962	6.89822	18.7049	17.1535	15.7784	20.8557	13.4646	59.7938	25.0556	22.3368	16.9139
Ccdc70	0	0	0	0	0	0	0	0	0	0	0	0	0	0	0	0	0	0	0	0	0	0	0	0	0	0.561023	6.64375	0.357937	0	0
Ccdc71	370.964	352.805	331.829	310.503	398.377	378.224	467.718	418.909	365.219	375.579	402.601	345.65	370.191	397.507	359.991	483.182	419.81	374.246	320.909	419.287	410.444	385.736	348.95	318.438	436.58	314.173	284.353	329.302	365.617	398.798
Ccdc71l	184.047	170.054	161.174	202.992	155.616	139.883	135.119	198.658	159.263	225.348	241.56	122.949	193.359	155.608	142.197	224.427	272.877	246.816	356.153	150.653	274.204	195.778	186.237	176.432	173.103	193.553	397.296	204.382	195.545	241.287
Ccdc73	29.5131	32.1968	28.4425	37.5912	26.9734	34.8206	10.3937	8.63731	44.1332	60.0927	37.1631	35.2609	36.3581	22.6338	27.8993	18.7832	23.5094	26.6714	14.8397	32.6717	27.5929	31.1748	21.5643	20.7989	22.9413	29.7342	37.205	23.6238	24.688	31.185
Ccdc74a	2.86933	7.7091	0	6.01459	8.29952	3.00177	0	4.31865	5.75651	0	0	15.3107	6.61056	0	5.39987	3.88618	7.55658	6.35034	1.85497	7.26037	1.72456	1.66266	2.94059	6.45482	6.25672	3.36614	1.32875	3.22143	3.91873	5.02131
Ccdc77	64.7649	63.0332	101.919	74.4305	103.744	85.8507	187.087	69.0985	96.5814	97.6507	142.459	90.0082	102.464	62.243	87.2979	76.4283	73.047	96.9485	66.7787	76.2339	113.821	68.1689	71.5544	75.3062	63.9576	65.0787	112.944	77.3144	66.2265	71.3555
Ccdc78	7.37828	6.80214	11.851	4.51094	8.29952	1.80106	10.3937	0	10.2338	22.5348	12.3877	12.9909	6.61056	5.65846	15.2996	3.56234	10.0754	5.50362	1.85497	5.44528	0	2.90965	6.86138	7.88922	6.25672	2.24409	2.6575	6.08493	7.44559	5.54987
Ccdc7a	0	0	0	0	0	0	0	0	0	0	0	0	0	0	0	0	0	0	0	0	0	0	0	0	0	0	9.30125	0	0	0
Ccdc7b	0.819809	1.36043	0	1.50365	0	0.600355	0	0	1.27922	0	12.3877	0	1.65264	2.82923	1.79996	0.323849	1.67924	0	0	0	0	1.24699	0	0	0	0	6.64375	1.07381	1.17562	0.792839
Ccdc8	13.9368	22.2203	9.48083	12.781	8.29952	19.2114	10.3937	47.5052	20.4676	52.5811	24.7754	18.0944	38.0107	28.2923	37.7991	25.584	10.0754	13.5474	27.8245	45.3773	22.4192	23.2772	19.6039	22.2333	20.1606	6.73228	35.8763	21.8342	40.7548	20.0852
Ccdc80	164.372	206.332	159.989	106.759	139.017	184.909	415.75	341.174	216.189	232.859	210.591	199.503	342.096	253.216	341.092	84.5245	126.783	71.5471	352.443	257.743	206.947	399.038	129.386	110.449	143.209	160.453	1251.68	254.135	204.95	189.488
Ccdc81	3.27924	0.906953	1.1851	0	4.14976	2.40142	0	0	4.47729	0	0	1.39188	1.65264	1.41461	0.899978	2.59079	0	0	0	0	0	2.49398	1.4703	1.4344	0	2.24409	13.2875	2.14762	0.391873	0.792839
Ccdc82	277.915	258.482	276.129	227.051	350.655	288.17	259.843	319.58	328.121	495.765	476.927	337.763	345.402	349.41	329.392	270.738	287.15	265.444	398.817	255.928	336.288	315.073	299.45	242.414	246.793	339.98	527.514	301.025	269.609	313.964
Ccdc83	0.819809	0	0	0	0	0	0	0	0	0	6.19386	0	0	0	0	0	0	0	1.85497	0	0	0	0.490099	0	2.08557	0.561023	15.945	0	0	0
Ccdc84	68.0442	79.8118	97.1785	64.6568	91.2947	56.4334	41.575	64.7798	94.6626	150.232	43.357	91.4	71.0635	57.9992	62.9985	48.9012	77.2451	80.4376	89.0383	27.2264	48.2876	52.3737	60.2821	76.7406	78.5566	60.5905	75.7388	44.3842	41.9304	50.7417
Ccdc85a	34.0221	45.8011	40.2935	32.3284	78.8455	44.4263	41.575	38.8679	53.7274	22.5348	68.1324	46.396	39.6634	63.6577	47.6988	23.9648	30.2263	18.6277	12.9848	43.5622	46.563	42.3977	33.3267	40.1633	27.8077	38.7106	81.0538	39.3731	26.2555	43.6061
Ccdc85b	39.3508	41.7198	28.4425	19.5474	60.1715	73.2433	114.331	129.56	33.8994	30.0464	68.1324	47.3239	44.6213	114.584	70.1983	68.9798	97.3959	51.6494	137.267	123.426	60.3595	41.1507	36.2673	48.7697	55.6153	23.563	45.1775	28.9929	65.0509	73.734
Ccdc85c	316.856	382.734	279.685	299.978	261.435	289.971	228.662	315.262	286.546	157.743	185.816	275.592	219.801	248.972	292.493	235.762	181.358	160.028	233.726	304.936	208.671	221.965	162.713	250.304	229.413	164.941	83.7113	188.991	244.921	188.96
Ccdc86	60.6659	62.1263	67.5509	55.6349	43.5725	78.6465	41.575	69.0985	68.4385	45.0695	49.5509	77.4812	67.7582	52.3407	58.4986	267.823	190.594	197.284	194.771	170.619	146.587	119.711	152.421	90.3675	152.942	104.35	127.56	120.983	144.209	164.118
Ccdc87	0.819809	4.53476	4.74042	1.50365	4.14976	4.20248	0	0	3.19806	0	6.19386	2.78376	3.30528	1.41461	0.899978	1.29539	1.67924	1.27007	1.85497	1.81509	1.72456	2.49398	2.45049	0.717202	1.39038	1.12205	14.6163	2.50556	3.13498	2.90707
Ccdc88a	321.775	288.411	329.459	346.591	493.822	363.215	530.081	431.865	376.732	450.695	501.702	386.478	502.403	445.604	390.59	402.868	380.348	412.348	630.688	437.438	605.319	468.453	416.584	320.589	307.275	428.061	849.072	490.016	417.345	499.488
Ccdc88b	18.8556	19.046	33.1829	12.0292	16.599	18.611	20.7875	17.2746	35.8183	22.5348	24.7754	37.1168	24.7896	31.1215	46.7989	43.0719	57.0942	25.4013	102.023	34.4868	15.521	26.1868	33.8168	30.1225	35.4548	22.4409	94.3413	24.3397	52.511	35.4135
Ccdc88c	251.681	276.167	304.572	139.839	423.276	408.241	342.993	349.811	370.975	420.649	414.988	421.739	393.328	389.019	455.389	311.219	207.386	260.364	304.214	495.521	344.911	416.08	367.084	441.797	518.613	396.082	252.463	315.7	443.6	354.135
Ccdc89	4.09905	7.25562	3.55531	7.51823	2.07488	6.6039	0	4.31865	1.27922	0	6.19386	2.78376	3.30528	7.07307	7.19982	4.53388	5.03772	1.27007	3.70993	7.26037	5.17367	5.8193	7.84158	4.30321	3.47596	3.36614	11.9588	4.29524	6.26997	5.81415
Ccdc9	199.624	187.286	216.874	88.7152	172.215	198.717	114.331	116.604	234.738	300.464	222.979	245.899	138.822	172.583	199.795	291.464	320.735	201.941	432.207	230.517	208.671	158.368	170.554	164.956	204.386	104.35	212.6	131.005	209.652	219.616
Ccdc90b	441.467	355.979	330.644	472.897	425.35	312.185	540.474	470.733	330.679	353.045	427.376	277.912	426.381	374.873	366.291	277.538	290.509	348.422	231.871	292.23	293.175	319.23	353.851	340.671	279.467	418.523	389.324	364.38	246.88	321.892
Ccdc91	1028.04	1028.48	898.309	1308.17	786.38	784.664	914.649	703.941	908.249	818.763	916.691	793.835	905.647	749.746	703.783	770.436	638.951	800.989	396.963	780.49	710.517	666.31	761.613	877.855	792.518	824.143	644.444	743.793	582.715	566.351
Ccdc92	22.5448	30.8364	36.7382	19.5474	31.1232	34.2202	41.575	56.1425	53.0878	67.6043	74.3263	47.3239	39.6634	57.9992	52.1987	38.8618	26.0282	18.2043	72.3436	59.8981	37.9402	44.8917	35.7772	49.4869	68.1288	37.5886	35.8763	35.7937	40.7548	46.2489
Ccdc92b	2.04952	4.53476	1.1851	3.00729	0	6.6039	0	12.956	2.55845	7.51159	6.19386	4.6396	6.61056	1.41461	2.69993	3.56234	1.67924	2.54013	0	7.26037	1.72456	0.831328	3.43069	1.4344	1.39038	0.561023	14.6163	2.14762	3.13498	3.43563
Ccdc93	580.835	542.811	630.475	550.335	547.768	604.557	602.837	604.612	599.956	600.927	848.558	662.534	593.298	510.676	557.986	730.927	683.451	738.756	554.635	624.392	762.254	667.972	634.188	555.832	539.469	670.984	538.144	614.578	588.593	655.942
Ccdc94	57.3866	63.0332	55.6999	53.3795	72.6208	60.0355	51.9687	107.966	68.4385	15.0232	99.1017	56.6031	41.316	94.7792	89.0978	98.45	84.8016	66.8902	109.443	108.906	55.1858	70.6629	62.7326	57.3762	80.6422	54.4193	65.1088	41.1628	86.212	80.6052
Ccdc96	20.9051	15.8717	15.4064	15.0365	20.7488	19.2114	10.3937	12.956	30.0618	22.5348	24.7754	18.5584	9.91584	5.65846	16.1996	15.5447	15.9528	16.5109	16.6947	10.8906	12.0719	18.7049	14.703	25.8193	29.198	18.5138	18.6025	21.8342	17.6343	21.6709
Ccdc97	175.849	219.029	272.574	150.365	211.638	210.725	207.875	293.668	235.377	202.813	154.846	243.579	171.875	233.411	248.394	295.674	297.226	231.152	367.283	315.826	227.641	180.398	196.039	192.927	277.381	132.963	175.395	167.515	218.273	216.709
Ccer1	0	0	0	0	0	0	0	0	0	0	0	0	0	0	0	0	0	0	0	0	0	0	0.490099	0	0	0	11.9588	0	0	0
Ccer2	0	0	0	0.751823	0	0	0	0	0	0	0	0.927919	0	0	0	0.323849	0	1.27007	3.70993	0	0	0.831328	0	0.717202	0	1.68307	11.9588	1.07381	0.391873	1.05712
Cchcr1	41.8103	47.1615	45.034	38.343	58.0967	73.2433	62.3624	60.4612	50.5294	30.0464	30.9693	83.0488	47.9266	63.6577	83.698	65.4174	65.4904	46.5691	98.3131	63.5283	58.6349	39.9038	64.693	64.5482	86.8989	38.1496	77.0675	39.3731	74.064	73.734
Ccin	0	0	0	0	0	0	0	0	0.639612	0	0	0.46396	0	1.41461	0	0.323849	0.83962	1.27007	1.85497	0	0	1.24699	0.490099	2.15161	2.08557	0	6.64375	0	0.783746	0.528559
Cck	24.1844	51.6963	33.1829	42.8539	80.9203	34.2202	83.1499	17.2746	24.9449	15.0232	18.5816	42.6843	148.738	42.4384	42.299	6.15313	12.5943	2.54013	7.41986	49.0075	22.4192	96.8497	20.094	45.9009	47.9682	57.7854	30.5613	58.7017	61.5241	24.3137
Cckar	1588.79	1694.64	1159.03	1634.46	684.711	657.989	789.924	643.479	1261.32	1126.74	1430.78	1002.62	661.056	544.627	489.588	198.195	114.188	330.641	24.1145	562.679	98.2997	575.695	676.826	1128.16	788.347	1171.42	91.6838	575.563	407.156	91.705
Cckbr	0.819809	0.453476	2.37021	0	0	1.20071	0	0	0	0	6.19386	1.39188	4.95792	0	0.899978	0.323849	0.83962	0	1.85497	0	1.72456	1.24699	1.4703	0	0	0	3.98625	3.22143	1.17562	0.792839
Ccl1	0.819809	0	1.1851	0	0	0	10.3937	0	0	0	0	0	0	0	0.899978	0	0	0.423356	0	0	0	0.415664	0.490099	1.4344	0.695191	1.12205	2.6575	0	0	0
Ccl11	5.32876	9.06953	4.74042	3.75912	4.14976	6.6039	20.7875	4.31865	7.67535	7.51159	0	6.49543	8.2632	4.24384	10.7997	2.91464	8.3962	3.8102	18.5497	16.3358	6.89822	12.0543	4.90099	9.32363	4.86634	5.04921	156.793	22.1921	6.26997	6.07843
Ccl12	5.32876	2.26738	1.1851	5.26276	0	1.80106	0	4.31865	4.47729	0	18.5816	9.27919	8.2632	14.1461	7.19982	6.47697	0.83962	4.23356	5.5649	25.4113	1.72456	20.7832	56.8514	70.2858	46.5778	42.0767	135.533	27.5611	13.3237	15.3282
Ccl17	2.04952	0.906953	0	1.50365	6.22464	2.40142	0	4.31865	5.1169	7.51159	0	4.17564	8.2632	4.24384	8.99978	1.29539	1.67924	1.27007	3.70993	0	0	4.15664	12.7426	8.60643	8.3423	7.2933	35.8763	9.6643	5.48622	4.49275
Ccl19	0	0	0	0	0	0	0	0	0	0	0	0	0	0	0	0	0	0	0	0	0	0	0	0	0	0	0	0	0	0
Ccl2	4.09905	6.34867	7.11063	5.26276	4.14976	9.00532	0	8.63731	5.1169	7.51159	18.5816	6.49543	4.95792	9.9023	25.1994	36.9188	57.0942	46.5691	76.0536	112.536	44.8385	98.928	125.465	174.28	86.2037	120.059	681.649	60.1334	69.3615	64.7485
Ccl20	0	0	0	0	0	0	0	0	0	0	0	0	0	0	1.79996	17.164	7.55658	44.029	111.298	7.26037	6.89822	0.831328	47.5396	8.60643	13.2086	10.0984	122.245	2.14762	21.9449	36.9991
Ccl21a	0	0	0	0	0	0	0	0	0	0	0	0	0	0	0	0	0	0	0	0	0	0	0	0	0	0	0	0	0	0
Ccl21b	0	0	0	0	0	0	0	0	0	0	0	0	0	0	0	0	0	0	0	0	0	0	0	0	0	0	0	0	0	0
Ccl21c	0	0	0	0	0	0	0	0	0	0	0	0	0	0	0	0	0	0	0	0	0	0	0	0	0	0	0	0	0	0
Ccl22	1.22971	3.62781	4.74042	1.50365	0	2.40142	0	0	6.39612	7.51159	6.19386	5.56751	9.91584	11.3169	8.99978	1.61924	0.83962	2.11678	5.5649	1.81509	5.17367	6.23496	2.45049	2.15161	9.73268	8.41535	47.835	5.36905	13.7156	8.45694
Ccl24	0.409905	2.72086	8.29573	0.751823	0	0.600355	0	0	1.27922	0	0	4.6396	1.65264	2.82923	4.49989	0.971546	4.1981	0	1.85497	5.44528	0	8.72895	2.45049	2.15161	2.78077	21.8799	183.368	8.59049	2.35124	8.72122
Ccl25	63.9451	58.4984	55.6999	69.1678	74.6957	60.0355	83.1499	47.5052	55.6463	120.185	92.9079	57.9949	42.9686	32.5361	40.499	56.0258	62.9715	87.2113	51.939	29.0415	29.3175	32.4218	77.9257	72.4374	61.872	74.0551	55.8075	54.7644	36.4442	43.8704
Ccl26	0	0	0	0	0	0	0	0	0	0	0	0	0	0	0	0	0	0	0	0	0	0	0	0	0	0.561023	0	0	0	0
Ccl27a	27.8735	37.6385	42.6638	30.8248	66.3962	32.4192	83.1499	60.4612	39.656	52.5811	61.9386	44.0762	38.0107	46.6823	53.9987	19.7548	20.1509	22.0145	27.8245	23.5962	37.9402	25.7712	35.7772	38.7289	31.9788	38.1496	18.6025	28.9929	26.2555	24.578
Ccl27b	0	0	0	0	0	0	0	0	0	0	0	0	0	0	0	0	0	0	0	0	0	0	0	0	0	0	0	0	0	0
Ccl28	721.022	1368.14	666.029	1021.73	690.935	449.666	1070.56	1403.56	1577.28	3725.75	2372.25	1557.98	226.412	73.56	64.7984	18.1355	21.8301	49.5326	31.5344	2312.43	1126.14	2205.93	151.44	1071.5	872.465	1297.65	63.78	1077.03	2176.46	841.466
Ccl3	2.86933	1.36043	3.55531	0	2.07488	1.80106	0	0	1.27922	7.51159	0	5.10356	0	4.24384	5.39987	1.94309	5.87734	4.23356	5.5649	10.8906	1.72456	2.90965	3.92079	4.30321	4.17115	16.8307	127.56	2.50556	19.9855	3.69991
Ccl4	0.409905	2.72086	1.1851	9.02188	0	4.80284	0	8.63731	5.1169	0	0	3.24772	4.95792	7.07307	8.0998	2.26694	7.55658	2.11678	7.41986	10.8906	0	2.07832	7.84158	11.4752	2.78077	3.36614	89.0263	2.8635	24.688	5.54987
Ccl5	12.707	8.16257	8.29573	5.26276	12.4493	11.4067	31.1812	12.956	17.9091	30.0464	30.9693	23.198	8.2632	24.0485	38.6991	20.0786	10.0754	23.7079	53.794	10.8906	8.62278	5.8193	24.0148	12.9096	23.6365	9.5374	30.5613	12.1699	18.0262	22.728
Ccl6	49.1886	40.8129	50.9595	39.8466	18.6739	35.4209	41.575	30.2306	53.0878	60.0927	61.9386	65.8823	44.6213	29.7069	46.7989	111.404	222.499	114.306	235.581	257.743	132.791	285.146	162.713	103.994	118.183	383.179	3312.58	214.046	270.784	258.201
Ccl7	0.409905	0	0	0	2.07488	0	0	0	2.55845	0	0	1.39188	4.95792	1.41461	2.69993	4.21003	11.7547	11.4306	27.8245	45.3773	17.2456	43.2291	53.9109	63.1138	36.8451	69.0059	568.705	43.6683	31.7417	27.7493
Ccl8	8.19809	5.89519	11.851	6.76641	4.14976	3.60213	0	0	11.513	0	30.9693	15.7746	6.61056	4.24384	8.99978	0.971546	0	2.54013	5.5649	1.81509	0	14.5482	3.92079	16.4956	6.25672	4.48819	158.121	16.1072	11.3643	2.90707
Ccl9	19.6754	22.2203	18.9617	30.0729	8.29952	15.6092	10.3937	17.2746	29.4222	15.0232	18.5816	30.1574	62.8003	15.5608	27.8993	121.443	162.047	148.598	165.092	239.592	158.659	340.013	216.134	138.42	157.808	432.549	2499.38	230.511	167.33	216.445
Ccm2	176.259	211.32	182.506	193.97	188.814	161.495	103.937	90.6917	171.416	135.209	117.683	173.521	147.085	155.608	161.096	372.75	436.603	282.378	322.764	235.962	215.57	193.699	262.203	253.89	335.082	189.626	219.244	218.699	306.445	329.557
Ccm2l	61.0758	75.2771	66.3658	51.8758	99.5943	82.849	83.1499	34.5492	92.7438	112.674	68.1324	94.1838	72.7162	77.8038	75.5982	49.8727	81.4432	52.4961	102.023	23.5962	53.4612	52.7893	54.401	55.2246	59.0913	46.5649	77.0675	44.7421	57.2135	52.3273
Ccna1	0.409905	0	1.1851	0	0	0	0	0	1.27922	0	0	0.927919	0	0	0	0	0.83962	0	0	0	0	0	0	0	0	0	3.98625	1.78968	0.391873	0.26428
Ccna2	32.7924	27.6621	52.1446	42.1021	45.6474	46.2273	72.7562	30.2306	47.3313	67.6043	74.3263	39.9005	47.9266	28.2923	37.7991	11.6586	14.2735	17.3576	5.5649	23.5962	15.521	32.0061	48.0297	35.8601	27.1125	32.5394	86.3688	39.731	18.0262	24.3137
Ccnb1	9.0179	9.97648	8.29573	11.2774	18.6739	6.6039	0	4.31865	3.19806	0	6.19386	8.81523	1.65264	8.48769	14.3996	4.53388	5.87734	5.50362	1.85497	0	5.17367	4.98797	10.2921	12.1924	11.1231	6.73228	26.575	6.08493	8.6212	3.96419
Ccnb1ip1	0	0	0	0	0	0	0	0	0	0	0	0	0	0	0	0	0	0.423356	0	0	0	0	0	0.717202	0	0	2.6575	0	0	0
Ccnb2	22.9547	15.4182	22.517	12.781	10.3744	13.8082	0	8.63731	11.513	7.51159	12.3877	10.2071	14.8738	21.2192	17.0996	11.3347	4.1981	3.8102	9.27483	5.44528	13.7964	11.6386	10.2921	14.344	6.95191	7.85433	29.2325	11.096	15.6749	7.92839
Ccnb3	0	0	0	0	0	0	0	0	0	0	0	0	3.30528	0	1.79996	0	0	0	0	0	0	0.415664	0	0	0	0	6.64375	0.357937	0	0.26428
Ccnc	605.429	511.521	455.08	690.926	470.998	363.215	634.018	488.008	464.998	653.508	662.743	447.721	482.571	413.068	327.592	452.417	472.706	524.114	339.459	402.951	600.146	448.502	415.114	433.907	399.735	627.224	540.801	585.585	373.063	402.233
Ccnd1	2019.6	1956.3	1934.09	1405.16	2240.87	1714.61	2515.28	2725.07	2371.68	2666.61	2508.51	2066.01	3703.57	2492.55	2625.24	1385.42	939.535	1107.08	1103.7	2506.64	1302.04	1925.36	1750.14	2583.36	2331.67	1715.61	1890.81	1984.04	1678.39	1288.63
Ccnd2	375.063	404.047	356.716	321.029	410.826	471.879	571.656	855.093	432.378	653.508	470.733	497.365	664.361	592.724	982.776	588.109	392.103	532.158	578.749	991.041	425.965	571.122	749.361	594.561	604.121	552.047	1266.3	572.341	701.061	573.487
Ccnd3	311.528	360.06	285.61	209.007	344.43	501.897	291.025	362.767	317.887	135.209	235.367	335.907	257.812	389.019	505.788	343.28	267.839	213.371	350.588	738.743	282.827	457.646	346.01	410.24	557.544	257.51	180.71	418.428	652.077	411.483
Ccndbp1	561.979	526.486	468.116	602.211	429.5	474.28	394.962	449.14	469.475	398.114	557.447	451.897	472.655	471.067	484.188	499.699	477.744	568.143	408.092	395.69	482.876	438.526	487.648	458.292	389.307	637.322	406.598	467.824	405.98	485.481
Ccne1	3.27924	6.34867	1.1851	13.5328	14.5242	14.4085	10.3937	8.63731	7.03573	0	6.19386	4.6396	19.8317	5.65846	20.6995	20.0786	24.349	19.8977	5.5649	32.6717	24.1438	17.8736	53.9109	29.4053	43.1019	26.3681	53.15	38.2993	24.2961	21.6709
Ccne2	20.0853	19.046	40.2935	15.0365	26.9734	23.4138	31.1812	38.8679	26.2241	15.0232	18.5816	27.3736	34.7054	19.8046	20.6995	26.5556	12.5943	27.0948	14.8397	34.4868	20.6947	27.4338	63.7128	44.4665	52.1394	42.6378	42.52	37.5834	18.8099	17.1782
Ccnf	5.32876	4.98824	10.6659	8.27006	4.14976	7.20426	10.3937	4.31865	6.39612	15.0232	6.19386	11.135	11.5685	7.07307	9.89976	21.374	18.4716	13.5474	38.9543	7.26037	8.62278	16.2109	21.5643	17.9301	23.6365	10.6594	27.9038	9.30636	19.5936	17.971
Ccng1	4024.03	3714.42	3798.26	4877.83	3419.4	3243.72	4126.31	3679.49	3824.88	4176.44	5314.33	3500.57	3774.63	3218.25	2823.23	4222.99	3076.37	4686.55	2442.99	3428.71	3806.1	4272.2	4791.69	5982.18	4401.26	7305.65	3693.93	5725.92	3386.17	3202.8
Ccng2	382.031	313.806	258.353	327.043	307.082	385.428	353.387	280.713	285.267	353.045	272.53	300.182	322.265	311.215	314.092	207.911	347.603	249.78	669.642	192.4	334.564	204.091	231.327	264.648	198.825	260.315	423.871	210.825	259.42	310
Ccnh	379.162	332.398	315.238	349.598	298.783	269.559	488.506	289.35	291.024	360.556	439.764	281.159	328.875	325.361	272.693	274.624	233.414	361.969	140.977	294.045	334.564	340.013	339.638	341.388	262.782	460.039	398.625	418.428	246.096	290.707
Ccni	2544.69	2482.33	2355.99	2708.07	2452.51	2822.87	3097.33	3053.29	2419.65	2245.97	2836.79	2118.44	2885.51	2619.87	2463.24	1590.42	1890.82	1879.7	1925.45	1804.2	2521.3	2132.36	1528.13	1839.62	1475.2	2253.63	1846.96	1894.2	1794.78	1940.08
Ccnj	66.4045	53.9637	49.7744	42.1021	45.6474	59.4351	62.3624	77.7358	73.5554	45.0695	55.7447	65.4183	64.453	55.17	71.0983	101.365	99.0752	77.4741	113.153	70.7886	65.5331	77.7292	89.198	65.9826	77.8614	83.5925	106.3	68.366	86.212	80.8695
Ccnjl	9.83771	15.8717	10.6659	13.5328	18.6739	8.40497	10.3937	4.31865	7.67535	22.5348	43.357	12.9909	8.2632	5.65846	6.29985	5.18158	10.0754	8.46711	16.6947	16.3358	20.6947	12.4699	6.37128	10.0408	6.25672	8.97637	21.26	8.59049	8.22933	14.7997
Ccnk	176.669	204.518	234.651	155.627	296.708	198.717	467.718	293.668	247.53	315.487	334.468	229.66	257.812	243.314	237.594	188.48	240.971	180.35	257.84	217.811	225.917	221.549	184.277	139.137	176.579	193.553	280.366	154.987	155.574	165.175
Ccnl1	535.335	551.427	683.805	481.919	531.169	477.282	592.443	392.998	679.268	863.833	582.223	688.052	442.908	490.871	449.989	450.797	743.903	641.807	1040.64	333.977	629.463	410.26	577.336	446.817	469.949	563.267	910.194	449.569	512.57	606.521
Ccnl2	776.359	864.779	1086.74	967.597	904.648	718.625	488.506	561.425	887.782	758.671	619.386	1093.09	484.224	748.331	742.482	612.074	1041.13	823.427	1242.83	412.026	584.625	515.008	674.866	712.899	735.513	582.342	681.649	542.99	646.199	676.82
Ccno	3.68914	4.98824	5.92552	5.26276	4.14976	3.00177	0	4.31865	1.27922	7.51159	12.3877	1.39188	3.30528	1.41461	0.899978	2.59079	9.23582	3.8102	9.27483	1.81509	1.72456	2.07832	2.45049	2.15161	5.56153	2.24409	7.9725	6.44287	3.91873	2.90707
Ccnt1	304.969	330.131	395.825	299.226	385.928	316.387	446.931	319.58	401.037	540.834	396.407	390.654	368.539	322.532	342.892	381.17	327.452	373.4	565.764	312.196	448.385	393.218	380.807	346.409	285.724	430.305	369.393	331.808	297.823	313.435
Ccnt2	433.679	499.277	584.256	442.824	553.993	461.073	436.537	544.15	507.852	661.02	637.967	617.066	487.529	463.994	451.789	325.144	425.687	405.151	582.459	350.313	389.75	403.194	457.262	380.834	380.27	488.09	445.131	408.048	352.686	370.256
Ccny	1847.44	1614.38	1468.34	2027.67	1518.81	1615.55	1881.27	1939.08	1509.48	1472.27	1672.34	1323.68	1698.91	1574.47	1520.06	1467.36	1361.86	1604.52	1430.18	1317.76	1648.68	1510.11	1345.32	1340.45	1176.96	1757.12	1326.09	1518.01	1350.39	1362.1
Ccnyl1	126.251	111.102	126.806	127.81	116.193	102.06	103.937	103.648	117.689	75.1159	136.265	118.774	130.559	108.925	104.397	162.896	160.367	151.561	122.428	116.166	141.414	151.717	161.242	121.207	145.295	143.061	167.423	149.26	129.318	141.654
Ccp110	193.475	169.6	208.578	154.876	128.643	170.501	135.119	172.746	208.514	240.371	179.622	236.619	216.496	188.144	177.296	237.057	222.499	262.481	207.756	110.721	217.294	173.332	247.01	202.968	184.921	243.484	259.106	191.138	168.113	217.238
Ccpg1	2686.92	2259.67	2321.62	1943.46	2288.59	2486.67	3336.39	2483.23	2493.21	2801.82	3034.99	2423.26	2393.02	2407.67	2263.44	1191.76	1120.89	1329.76	1517.36	1795.13	1828.03	1622.75	1208.09	1503.97	1306.26	2101.59	1033.77	1476.49	1218.33	1427.64
Ccpg1os	221.348	205.878	246.502	280.43	290.483	209.524	550.868	237.526	242.413	368.068	346.856	173.985	279.296	168.339	197.095	96.5069	89.8394	110.072	68.6337	108.906	248.336	135.091	122.035	167.108	95.9364	233.947	159.45	118.835	85.0364	106.769
Ccr1	5.73866	7.7091	1.1851	6.01459	56.0218	34.2202	51.9687	47.5052	10.8734	22.5348	24.7754	6.95939	28.0949	11.3169	29.6993	99.7454	173.801	112.189	200.336	110.721	103.473	113.476	154.871	112.601	128.61	130.157	619.198	81.2517	153.614	141.125
Ccr10	1.22971	4.98824	3.55531	0.751823	16.599	7.20426	0	4.31865	4.47729	0	0	6.95939	1.65264	1.41461	11.6997	2.59079	1.67924	2.96349	0	0	3.44911	3.74098	1.96039	5.73762	4.17115	1.68307	2.6575	0.357937	5.09435	2.11424
Ccr1l1	0	0.453476	0	0.751823	0	0	0	0	0	0	0	1.39188	0	0	0	0	0	0	0	0	0	0.415664	0	0.717202	0	0	2.6575	0	0.783746	0
Ccr2	127.89	91.6022	62.8105	99.2407	60.1715	67.2397	93.5436	82.0544	92.1041	157.743	204.397	119.238	163.611	125.901	160.196	96.1831	103.273	103.722	92.7483	79.8641	72.4314	147.561	179.866	124.076	93.8508	161.575	532.829	84.8311	117.954	121.569
Ccr3	0.819809	0	0	0.751823	0	1.20071	0	0	1.27922	0	0	0.46396	0	1.41461	0.899978	0	0	0	1.85497	0	0	0.415664	0.980197	2.15161	0	0.561023	30.5613	0	1.17562	0.528559
Ccr4	0.819809	0	1.1851	0	2.07488	1.20071	0	0	0.639612	0	0	0	0	1.41461	2.69993	0	1.67924	0	0	0	0	2.49398	0.980197	2.86881	0.695191	0.561023	33.2188	1.78968	1.17562	1.3214
Ccr5	36.8914	25.8482	40.2935	44.3576	26.9734	34.2202	10.3937	38.8679	40.9352	127.697	105.296	59.8508	46.2739	39.6092	53.9987	46.9581	54.5753	52.4961	146.542	81.6792	60.3595	101.422	145.559	122.642	77.8614	113.327	413.241	82.6834	108.549	104.126
Ccr6	4.09905	0.906953	1.1851	0	0	3.00177	0	0	1.27922	0	0	1.39188	0	0	1.79996	0	0	0	0	0	3.44911	0.831328	0	0	0	0	10.63	1.43175	0.783746	0.26428
Ccr7	2.04952	2.72086	1.1851	6.01459	6.22464	5.40319	0	0	5.1169	0	6.19386	6.95939	0	2.82923	8.99978	2.91464	4.1981	2.96349	16.6947	1.81509	6.89822	12.4699	10.7822	12.9096	13.2086	5.61023	37.205	9.6643	24.688	14.5354
Ccr8	0	0.453476	0	0	0	1.20071	0	0	0	0	0	0.927919	1.65264	0	0	0	0	0	3.70993	1.81509	1.72456	2.49398	0.490099	0	0.695191	0	11.9588	0.715874	1.56749	0.792839
Ccr9	12.707	11.3369	17.7766	11.2774	12.4493	14.4085	0	4.31865	24.9449	15.0232	24.7754	23.6619	13.2211	11.3169	10.7997	5.50543	10.9151	9.31383	3.70993	1.81509	1.72456	6.23496	8.33168	9.32363	15.2942	9.5374	18.6025	6.44287	8.22933	8.9855
Ccrl2	52.0579	50.7893	41.4786	86.4597	39.4227	48.6287	10.3937	47.5052	42.854	30.0464	43.357	53.8193	47.9266	84.8769	91.7978	31.0895	24.349	29.6349	35.2443	36.3019	24.1438	46.5544	39.2079	49.4869	43.7971	34.2224	58.465	39.731	49.376	37.5277
Ccs	889.903	958.195	635.216	757.838	668.111	947.96	717.168	643.479	692.06	458.207	557.447	701.043	604.866	677.6	844.179	529.493	475.225	483.472	380.268	667.954	350.085	480.092	578.316	831.954	745.94	483.041	399.954	430.598	553.325	382.941
Ccsap	7.78819	11.3369	7.11063	8.27006	14.5242	10.8064	41.575	4.31865	15.9903	22.5348	6.19386	14.8467	8.2632	7.07307	16.1996	7.77237	7.55658	4.65691	7.41986	7.26037	24.1438	5.8193	7.84158	10.0408	6.25672	6.73228	6.64375	7.51668	4.70248	8.45694
Ccser1	278.325	273.9	252.427	353.357	184.664	226.934	187.087	202.977	248.17	142.72	247.754	269.097	206.58	190.973	194.395	182.651	185.556	181.196	205.901	166.989	144.863	204.507	239.658	253.89	217.595	303.514	179.381	185.769	172.816	169.667
Ccser2	5620.61	4722.96	4983.36	6068.72	3531.45	3621.94	4510.88	3416.06	4283.48	5656.23	5462.98	4511.54	3680.43	3361.12	3263.32	2069.07	1655.73	2188.33	2257.49	2267.05	2407.48	2816.54	2762.2	3469.11	2253.81	3738.1	2486.09	2708.15	2262.28	1987.91
Cct2	2139.29	2078.28	2004.01	2799.79	1875.69	1948.75	2037.17	2353.67	1845.28	1855.36	2062.55	1667.47	2110.42	1824.85	1815.26	3662.73	3620.44	3938.05	2951.25	2365.07	3324.94	2829.84	3039.1	2332.34	2643.81	2995.3	3167.74	3275.12	2538.55	3068.55
Cct3	1559.28	1559.96	1475.45	2091.57	1290.58	1120.86	1060.16	1278.32	1287.54	1081.67	1306.9	1167.32	1340.29	1126.03	1197.87	3875.17	3576.78	4347.86	2476.38	2561.1	2748.94	2583.35	3568.41	2339.51	3007.4	2610.44	2569.8	3108.32	2645.93	3180.34
Cct4	1860.97	1581.73	1282.28	2103.6	1512.59	1493.68	1382.37	1541.76	1327.83	1224.39	1251.16	1222.53	1639.42	1561.73	1493.06	2474.53	2295.52	2956.29	2348.39	1820.54	1822.86	1961.93	2677.41	1984.5	1979.21	2223.34	2616.31	2388.16	2086.33	2301.35
Cct5	2268.82	2075.11	1953.05	2843.4	1989.81	1857.5	2151.5	2465.95	1833.77	1607.48	1759.06	1671.65	2145.13	1959.24	1888.15	5026.78	4423.12	5153.09	3817.52	3327.07	4166.53	3266.7	4104.58	2982.13	3505.16	3196.71	3816.17	3877.53	3287.81	3953.36
Cct6a	2875.89	2498.2	2354.8	3319.3	2178.62	2065.22	2400.95	2733.71	2115.84	2366.15	2496.12	1903.63	2402.94	2230.85	2127.55	3716.49	3648.99	4375.38	2647.04	2862.4	3781.95	3459.57	3594.38	2814.3	3065.1	3755.49	4115.14	4192.52	2941.4	3375.38
Cct6b	40.9905	46.2546	41.4786	36.0875	12.4493	17.4103	0	25.9119	26.2241	15.0232	24.7754	25.9817	18.179	9.9023	12.5997	4.21003	8.3962	7.19705	3.70993	12.7057	3.44911	9.14461	8.33168	24.3849	7.64711	12.3425	7.9725	5.36905	3.13498	6.87127
Cct7	1536.73	1520.96	1383.02	1717.92	1226.25	1454.66	1278.43	1399.24	1254.92	1036.6	1021.99	1304.19	1381.61	1326.91	1456.16	2832.38	2638.93	2810.24	2845.52	2372.33	2409.2	2141.09	2453.43	2020.36	2419.96	1779	2366.5	2487.66	2410.8	2698.03
Cct8	2163.89	1920.93	1884.32	2374.26	1744.97	1612.55	1985.2	1926.12	1660.43	1975.55	2285.53	1612.72	1702.22	1584.37	1512.86	3356.69	2937.83	3675.57	2489.36	2292.46	2919.67	2606.63	2976.37	2183.88	2449.85	3095.17	2749.18	3037.1	2379.84	2687.46
Cct8l1	1.22971	0.906953	2.37021	0	0	2.40142	0	0	1.27922	0	0	1.85584	0	0	0.899978	0.647697	0	0	0	5.44528	0	0.415664	0	0.717202	1.39038	1.68307	3.98625	0.715874	0.783746	0.26428
Ccz1	797.674	679.308	597.293	745.809	487.597	508.501	384.568	509.601	589.083	465.719	693.712	504.324	421.423	439.945	459.889	681.378	686.809	727.325	510.115	462.849	643.259	563.225	640.559	511.365	499.147	693.986	672.348	662.183	503.557	546.53
Cd101	1.22971	4.53476	2.37021	0	2.07488	3.00177	0	0	3.19806	0	6.19386	1.85584	11.5685	4.24384	7.19982	5.82928	12.5943	7.6204	14.8397	1.81509	6.89822	5.40363	11.7624	5.73762	3.47596	3.36614	23.9175	1.43175	7.05371	3.69991
Cd109	28.6933	22.6738	20.1468	15.0365	39.4227	30.0177	62.3624	30.2306	23.026	30.0464	49.5509	26.4457	28.0949	41.0238	26.9993	49.5489	32.7452	43.1823	38.9543	50.8226	51.7367	47.3857	51.4604	45.1837	34.0644	35.9055	86.3688	37.2254	41.9304	48.6274
Cd14	26.2339	26.3016	17.7766	27.0656	26.9734	39.6234	51.9687	47.5052	26.8637	7.51159	24.7754	32.9411	47.9266	41.0238	45.8989	558.639	1400.49	576.61	1042.49	181.509	760.529	263.531	342.089	127.662	287.114	159.892	570.034	229.08	632.875	825.873
Cd151	1225.2	1393.08	1083.19	1420.95	1471.09	1175.49	1455.12	1554.72	993.318	691.066	929.079	935.342	1538.61	1261.84	1542.56	3854.77	3729.59	3374.57	3082.95	2125.47	3390.48	2592.5	3093.5	2069.85	2995.58	2195.85	1845.63	2500.19	2654.16	3182.72
Cd160	15.1665	19.046	40.2935	18.0438	10.3744	19.8117	10.3937	21.5933	33.2598	30.0464	30.9693	34.797	9.91584	16.9754	17.0996	10.687	10.0754	12.2773	1.85497	3.63019	15.521	12.4699	14.703	18.6473	11.8183	10.0984	25.2463	11.454	9.79682	11.8926
Cd163	16.8061	29.0225	36.7382	13.5328	12.4493	13.8082	10.3937	4.31865	31.9806	67.6043	24.7754	36.6528	31.4002	16.9754	26.0994	27.851	53.7357	34.7152	90.8933	132.502	79.3296	123.452	29.896	19.3645	31.2836	60.5905	1166.64	64.7866	41.9304	90.3836
Cd163l1	1.63962	0.453476	0	1.50365	0	1.20071	0	12.956	3.83767	0	0	3.24772	1.65264	2.82923	1.79996	0	0.83962	0.846711	1.85497	1.81509	1.72456	0	0.490099	2.15161	1.39038	1.12205	15.945	0.357937	0	0.26428
Cd164	5414.43	4459.03	4589.91	5342.46	4641.51	5550.28	6309	4854.17	4486.88	3860.96	5134.71	4017.89	4556.33	4706.42	4143.5	4415.35	4281.22	5757.21	3899.14	5350.9	4963.27	5879.98	5151.92	5188.24	4895.54	7266.93	4331.73	5830.79	5539.52	4820.72
Cd164l2	25.0042	30.3829	29.6276	31.5766	64.3213	43.8259	41.575	73.4171	23.6656	0	18.5816	28.7655	33.0528	39.6092	44.0989	13.6016	9.23582	11.0072	24.1145	23.5962	18.9701	21.6145	19.6039	33.7085	23.6365	15.1476	26.575	31.1405	36.8361	15.0639
Cd177	0	1.36043	1.1851	1.50365	0	0	0	0	1.91884	0	6.19386	0.927919	0	0	0.899978	22.3456	29.3867	18.6277	178.077	12.7057	15.521	6.23496	11.7624	9.32363	16.6846	10.6594	156.793	14.6754	28.2149	25.1066
Cd180	27.0537	13.6043	21.3319	18.7956	31.1232	28.2167	10.3937	30.2306	21.1072	60.0927	37.1631	32.0132	39.6634	38.1946	29.6993	3.88618	2.51886	4.23356	9.27483	9.07547	6.89822	5.8193	11.7624	22.2333	9.03749	14.5866	27.9038	5.72699	10.9724	6.34271
Cd19	6.55847	4.53476	8.29573	8.27006	6.22464	7.80461	0	0	7.03573	7.51159	0	10.2071	1.65264	9.9023	2.69993	0.323849	0.83962	0	11.1298	3.63019	0	1.24699	0.490099	0.717202	0	2.24409	15.945	2.14762	0.783746	0.26428
Cd1d1	23.7745	44.8942	21.3319	35.3357	26.9734	38.4227	62.3624	151.153	28.7825	7.51159	6.19386	37.1168	76.0214	28.2923	366.291	99.0977	82.2828	71.5471	59.3589	196.03	148.312	136.338	46.0693	35.8601	49.3586	77.9822	301.626	226.216	101.887	140.597
Cd1d2	0.819809	0	1.1851	0	0	0	0	0	0.639612	0	0	0.46396	1.65264	0	0	0	0	0	0	0	0	0	0	0	0	0	3.98625	0.357937	0	0
Cd2	5.32876	1.36043	7.11063	6.76641	6.22464	5.40319	20.7875	8.63731	9.59418	15.0232	37.1631	12.5269	26.4422	5.65846	20.6995	1.94309	0.83962	1.27007	5.5649	0	1.72456	6.23496	3.92079	5.73762	2.78077	5.61023	23.9175	6.8008	8.22933	3.43563
Cd200	312.347	302.015	212.134	378.919	400.452	384.227	363.781	479.371	269.277	322.998	272.53	288.119	537.108	345.166	352.791	331.621	270.358	305.663	756.826	390.245	332.839	530.803	400.901	456.858	365.671	527.362	481.008	572.699	482.004	523.273
Cd200r1	2.86933	3.17433	4.74042	3.00729	6.22464	0.600355	0	4.31865	2.55845	22.5348	12.3877	8.35127	4.95792	5.65846	0.899978	4.21003	4.1981	6.77369	7.41986	5.44528	10.3473	16.2109	7.35148	6.45482	6.25672	10.6594	83.7113	7.87461	11.7562	10.8355
Cd200r2	0	0	0	0	0	0	0	0	0	0	0	0	0	0	0	0	0	0.423356	0	0	0	0.831328	0	0	0	1.12205	2.6575	0	0	0
Cd200r3	0.819809	2.26738	2.37021	0.751823	2.07488	0	0	0	0	0	0	4.17564	1.65264	0	4.49989	0	0	2.54013	11.1298	1.81509	6.89822	2.07832	0.980197	2.15161	2.78077	0	63.78	2.8635	4.3106	5.54987
Cd200r4	0.819809	0.906953	0	2.25547	0	1.20071	0	0	2.55845	0	0	3.71168	1.65264	1.41461	4.49989	0.647697	1.67924	1.69342	1.85497	3.63019	6.89822	3.32531	1.4703	1.4344	0	7.2933	22.5888	2.8635	1.95936	2.90707
Cd207	0	0	0	0	0	0.600355	0	0	0	0	0	0	6.61056	1.41461	1.79996	0.323849	0.83962	1.27007	1.85497	1.81509	0	4.15664	4.41089	2.86881	5.56153	0.561023	13.2875	3.57937	2.35124	0.792839
Cd209a	14.3467	12.2439	2.37021	24.0583	4.14976	3.60213	0	17.2746	10.8734	15.0232	30.9693	5.10356	19.8317	12.7315	22.4995	2.91464	1.67924	3.38685	1.85497	5.44528	0	3.32531	2.45049	10.758	2.08557	6.17126	27.9038	3.57937	1.17562	0.792839
Cd209b	1.22971	0.906953	1.1851	3.00729	0	0	0	0	4.47729	0	0	0.927919	3.30528	0	0.899978	0.323849	0	0	0	1.81509	0	3.74098	0	0	0	0	37.205	1.78968	0.391873	1.3214
Cd209c	0.409905	1.36043	0	3.75912	0	0	0	0	1.91884	7.51159	6.19386	1.85584	4.95792	1.41461	0.899978	0.323849	0	0.423356	0	0	0	0.831328	0	1.4344	0	0	10.63	0.357937	0.391873	0
Cd209d	0	1.81391	0	2.25547	0	1.20071	0	4.31865	4.47729	7.51159	0	6.49543	1.65264	2.82923	0	0	0	0	0	0	0	2.07832	0	0	0	0.561023	35.8763	1.43175	0.783746	0
Cd209e	0	0.453476	0	0	0	0	0	0	0.639612	0	0	0	0	1.41461	0.899978	0	0	0.423356	0	0	0	0	0	0	0	0	19.9313	0.715874	0.391873	0.26428
Cd209f	3.27924	12.2439	7.11063	1.50365	0	2.40142	0	0	5.75651	22.5348	12.3877	13.4548	1.65264	7.07307	6.29985	0.647697	0	1.27007	5.5649	3.63019	3.44911	16.2109	0	0.717202	2.08557	3.92716	81.0538	4.65318	2.35124	0.528559
Cd209g	1.63962	3.17433	1.1851	0.751823	0	1.20071	0	4.31865	3.19806	0	0	5.10356	4.95792	0	0.899978	0	0	0	0	1.81509	0	3.32531	0	2.86881	0	3.92716	23.9175	1.43175	1.56749	0.26428
Cd22	6.96838	4.53476	7.11063	14.2846	0	10.206	0	4.31865	11.513	15.0232	0	12.5269	8.2632	14.1461	15.2996	0.971546	1.67924	1.69342	12.9848	3.63019	3.44911	6.23496	7.84158	7.17202	4.17115	8.97637	41.1913	4.65318	7.44559	5.54987
Cd226	15.5764	16.7786	15.4064	30.0729	12.4493	13.2078	0	25.9119	28.1429	22.5348	37.1631	33.869	41.316	36.78	38.6991	5.18158	21.8301	11.4306	12.9848	12.7057	34.4911	14.5482	16.6634	22.2333	9.03749	15.1476	45.1775	8.23255	14.1074	10.8355
Cd244	7.37828	4.53476	11.851	9.02188	4.14976	7.80461	0	4.31865	8.95457	22.5348	24.7754	12.5269	9.91584	4.24384	12.5997	32.3849	30.2263	33.0217	92.7483	9.07547	25.8683	13.3013	32.3465	15.7784	25.0269	19.0748	73.0813	9.6643	30.958	17.7067
Cd247	6.55847	11.3369	7.11063	5.26276	4.14976	14.4085	10.3937	12.956	9.59418	0	30.9693	12.0629	29.7475	9.9023	25.1994	3.23849	3.35848	1.27007	3.70993	1.81509	8.62278	12.4699	7.84158	8.60643	4.17115	8.97637	19.9313	6.8008	9.01308	7.39983
Cd248	52.4678	57.5915	78.2169	60.1459	60.1715	56.4334	145.512	95.0104	68.4385	120.185	61.9386	54.2833	99.1584	82.0477	90.8978	83.8768	43.6603	63.5034	96.4582	114.351	39.6648	84.3798	70.0841	58.8106	95.2412	59.4685	65.1088	59.4175	75.6315	54.4416
Cd24a	1317.02	1150.92	1328.5	1488.61	2025.08	1859.9	3388.36	2569.6	1432.09	1855.36	2409.41	1228.56	2670.67	2097.87	1729.76	5345.12	4900.02	5971.01	8480.9	2036.53	6434.32	4337.04	6064.97	2580.49	3149.22	4373.74	2642.88	4044.69	4033.55	6006.81
Cd27	7.37828	12.6973	14.2213	3.00729	8.29952	9.00532	10.3937	12.956	19.1884	22.5348	6.19386	23.198	18.179	14.1461	17.9996	4.85773	4.1981	11.4306	18.5497	1.81509	1.72456	5.8193	6.86138	14.344	9.73268	5.04921	15.945	3.57937	11.3643	7.13555
Cd274	69.6838	55.7776	78.2169	76.686	91.2947	95.4564	124.725	164.109	86.3476	135.209	154.846	88.6163	150.39	121.657	158.396	45.015	50.3772	38.9487	159.527	63.5283	77.605	60.2713	60.7722	68.8514	59.7865	54.4193	356.105	49.7532	95.2251	62.8985
Cd276	5.73866	7.25562	7.11063	8.27006	12.4493	16.2096	0	8.63731	8.95457	15.0232	6.19386	9.74315	11.5685	8.48769	20.6995	22.3456	16.7924	15.2408	44.5192	23.5962	32.7666	10.3916	15.1931	12.9096	21.5509	11.2205	47.835	14.6754	21.1611	17.971
Cd28	6.14857	10.43	4.74042	12.781	2.07488	11.4067	10.3937	12.956	10.8734	22.5348	24.7754	17.6305	8.2632	16.9754	8.99978	3.88618	1.67924	3.38685	9.27483	1.81509	5.17367	7.89762	4.90099	7.88922	4.86634	5.61023	29.2325	5.72699	6.26997	3.17135
Cd2ap	2532.39	2114.11	2472.13	2190.06	2469.11	2286.75	3949.62	2897.82	2479.14	3598.05	3220.81	2357.38	2928.48	2329.87	2132.05	4793.61	4614.55	5211.09	6075.01	3078.4	7194.85	4662.09	3868.35	2099.25	2653.55	4202.63	5653.83	4707.95	3500.21	5148.96
Cd2bp2	651.338	628.065	611.514	674.386	796.754	687.406	561.262	630.523	621.063	615.95	427.376	679.701	727.162	705.893	675.884	706.314	625.517	651.121	673.352	675.215	584.625	640.954	591.059	580.217	588.827	497.067	552.76	569.836	614.849	596.479
Cd300a	28.6933	15.4182	20.1468	19.5474	24.8986	19.2114	31.1812	25.9119	22.3864	15.0232	24.7754	26.4457	24.7896	29.7069	33.2992	38.538	36.9433	35.5619	51.939	27.2264	27.5929	24.5242	39.698	34.4257	29.198	16.8307	128.889	19.6865	34.8767	27.7493
Cd300c	0.409905	0	0	0.751823	0	0	10.3937	0	0	0	0	0.927919	3.30528	0	0.899978	0.323849	0.83962	0	0	0	0	0	0	0	0	0	5.315	0	0	0
Cd300c2	11.0674	4.98824	9.48083	21.8029	4.14976	9.60568	0	17.2746	5.75651	15.0232	12.3877	14.8467	9.91584	8.48769	36.8991	17.4878	26.8678	19.8977	18.5497	12.7057	6.89822	27.0182	36.2673	34.4257	22.9413	31.4173	19.9313	23.2659	25.8636	24.3137
Cd300e	1.63962	0.906953	1.1851	0	0	0.600355	0	0	1.27922	0	0	0.927919	1.65264	0	3.59991	0	0.83962	0.846711	0	3.63019	0	0	0.980197	2.15161	1.39038	1.68307	6.64375	0.715874	0.783746	0
Cd300lb	2.04952	4.08129	1.1851	2.25547	2.07488	3.60213	0	0	5.1169	0	0	4.6396	4.95792	0	4.49989	18.4594	28.5471	19.051	35.2443	21.7811	8.62278	13.7169	29.4059	10.0408	11.8183	17.9527	61.1225	5.36905	12.9318	14.7997
Cd300ld	13.5269	16.7786	9.48083	21.8029	6.22464	13.8082	20.7875	12.956	14.0715	37.5579	24.7754	21.3421	34.7054	24.0485	27.8993	30.1179	22.6697	24.1313	51.939	32.6717	17.2456	30.3435	54.8911	48.0525	31.9788	35.9055	118.259	28.277	21.553	14.7997
Cd300ld2	0	0	0	0	0	0	0	0	0	0	0	0	0	0	0	0	0	0	0	0	0	0	0.490099	0	0	0.561023	13.2875	0	0	0
Cd300ld3	0	0.453476	0	0	0	0	0	8.63731	0	0	0	0	1.65264	1.41461	0.899978	0	0	0.423356	1.85497	1.81509	0	0.415664	0	1.4344	1.39038	0	1.32875	0.357937	0.391873	0.528559
Cd300ld4	0	0	2.37021	0.751823	2.07488	0	0	0	1.27922	0	0	0	0	0	0	0	0	1.27007	0	0	0	0.415664	0	1.4344	0.695191	0	6.64375	0.715874	0	0.528559
Cd300ld5	0	0	0	0	0	0	0	0	0	0	0	0	0	0	0	0	0	0	0	0	0	0	0	0	0	0	0	0	0	0
Cd300lf	3.27924	1.81391	4.74042	0	0	0.600355	0	0	0.639612	0	0	2.78376	0	1.41461	2.69993	55.702	119.226	46.9925	148.397	9.07547	43.1139	12.8856	49.9901	20.0817	26.4173	23.563	232.531	15.3913	55.646	30.9207
Cd300lg	294.312	292.039	258.353	304.488	429.5	426.252	478.112	431.865	260.322	225.348	421.182	284.407	459.434	492.286	487.788	197.224	133.5	111.766	102.023	225.072	131.066	220.718	189.668	299.073	211.338	158.77	211.271	190.422	161.06	125.533
Cd302	576.326	493.836	419.527	614.24	352.73	384.827	467.718	475.052	440.053	428.161	476.927	396.221	471.002	428.628	440.089	315.429	335.848	405.575	135.412	290.415	269.031	351.652	391.589	567.307	378.879	539.704	332.188	397.31	272.744	294.143
Cd320	161.502	210.866	106.659	293.211	186.739	196.916	72.7562	259.119	138.796	90.1391	55.7447	115.99	160.306	203.705	183.596	199.167	193.952	240.889	157.672	177.879	146.587	199.103	269.554	314.852	294.066	208.701	147.491	222.637	249.623	209.574
Cd33	13.1169	13.6043	9.48083	9.7737	14.5242	20.4121	0	17.2746	17.9091	0	18.5816	19.4863	16.5264	26.8777	21.5995	57.3212	137.698	50.3793	129.848	25.4113	36.2157	36.1628	58.3217	22.9505	23.6365	21.8799	182.039	29.7088	64.2672	49.4203
Cd34	386.95	339.2	316.423	451.846	406.677	450.866	540.474	574.381	351.787	398.114	414.988	410.604	811.446	529.066	616.485	375.341	212.424	348.845	419.222	422.917	377.678	697.9	521.465	647.634	485.244	603.1	507.583	582.363	519.232	408.84
Cd36	12486.1	10530.2	7666.44	14179.4	2311.42	2380.41	4375.76	3675.17	5630.51	7075.92	6707.95	5233	2550.02	1990.36	2062.75	6839.36	8680.83	12338.7	905.223	2842.44	4461.43	3546.86	6765.32	6763.93	6541.75	10339.1	5352.21	2457.6	2929.25	3752.24
Cd37	5.73866	10.8834	8.29573	8.27006	4.14976	7.80461	0	17.2746	8.95457	7.51159	0	18.5584	4.95792	16.9754	19.7995	16.5163	24.349	5.92698	22.2596	18.1509	5.17367	4.98797	10.2921	7.88922	9.73268	5.04921	35.8763	5.36905	10.9724	6.34271
Cd38	148.795	129.694	97.1785	175.175	159.766	149.488	166.3	198.658	141.354	112.674	185.816	130.837	218.148	161.266	162.896	186.537	177.16	149.868	298.649	190.585	203.498	232.772	174.965	161.37	132.782	194.114	387.995	214.046	193.585	227.545
Cd3d	1.22971	0.906953	2.37021	3.75912	2.07488	4.80284	0	0	6.39612	15.0232	0	7.88731	6.61056	1.41461	8.99978	1.61924	0	0.846711	0	0	0	3.74098	1.4703	5.73762	7.64711	2.24409	23.9175	2.8635	3.52686	2.37852
Cd3e	6.55847	3.17433	5.92552	4.51094	4.14976	4.80284	31.1812	12.956	10.2338	0	0	9.27919	6.61056	16.9754	21.5995	0.323849	0	1.27007	1.85497	0	5.17367	5.40363	3.43069	6.45482	4.17115	6.73228	22.5888	3.57937	2.35124	2.90707
Cd3eap	97.9672	82.9862	92.4381	58.6422	93.3696	96.6571	83.1499	112.285	124.724	90.1391	86.714	108.103	102.464	93.3646	96.2977	231.876	204.867	198.977	243	161.543	155.21	146.729	144.579	103.994	141.124	109.4	231.203	120.983	154.398	173.367
Cd3g	7.37828	4.98824	5.92552	6.01459	10.3744	3.60213	0	17.2746	11.513	15.0232	18.5816	16.2386	31.4002	14.1461	36.8991	0.971546	0.83962	0.846711	5.5649	1.81509	0	10.3916	2.45049	15.7784	3.47596	7.2933	14.6163	2.50556	8.22933	2.37852
Cd4	11.8872	9.97648	16.5915	21.0511	10.3744	20.4121	20.7875	51.8238	20.4676	75.1159	68.1324	25.5178	44.6213	36.78	72.8982	3.23849	1.67924	7.19705	35.2443	12.7057	15.521	39.0724	15.6832	29.4053	15.9894	18.5138	46.5063	15.0334	24.688	19.2924
Cd40	18.4457	18.1391	24.8872	29.3211	31.1232	25.8153	20.7875	12.956	23.6656	37.5579	18.5816	34.797	31.4002	33.9508	46.7989	23.9648	19.3113	15.2408	18.5497	21.7811	10.3473	26.1868	28.9158	30.8397	23.6365	17.3917	49.1638	24.6977	26.6474	19.2924
Cd40lg	2.04952	2.26738	2.37021	0	0	0.600355	0	0	1.91884	0	12.3877	2.78376	1.65264	8.48769	1.79996	0	0	0	0	0	0	0	0.980197	1.4344	0	0	6.64375	0.357937	0.391873	0.26428
Cd44	57.7966	50.3359	46.2191	50.3722	49.7971	56.4334	41.575	103.648	47.9709	127.697	111.489	54.2833	82.632	89.1207	109.797	563.821	564.225	559.676	799.49	317.641	296.624	278.495	743.97	253.172	344.815	393.838	1553.31	339.682	487.49	383.205
Cd46	68.864	56.6845	99.5488	64.6568	95.4445	66.039	62.3624	56.1425	100.419	142.72	92.9079	110.422	42.9686	65.0723	59.3986	42.1003	69.6885	54.1895	50.0841	47.1924	89.6769	45.3074	49.5	52.3558	40.3211	51.6141	59.7938	46.1739	40.7548	65.0128
Cd47	962.456	911.941	741.875	981.13	703.384	788.266	748.349	1122.85	977.327	1104.2	910.497	785.02	942.005	824.72	839.68	1011.38	1094.03	1114.7	1725.12	896.656	915.739	728.659	1200.74	897.22	907.225	859.488	1101.53	818.96	860.161	1005.85
Cd48	22.1348	22.2203	26.0723	34.5839	16.599	16.8099	0	60.4612	24.3053	45.0695	74.3263	28.7655	38.0107	31.1215	60.2985	11.0109	8.3962	12.7007	24.1145	12.7057	17.2456	34.0845	32.3465	59.5278	26.4173	29.7342	75.7388	25.0556	27.4311	19.5567
Cd5	6.96838	3.62781	5.92552	6.76641	8.29952	4.20248	10.3937	4.31865	4.47729	15.0232	18.5816	6.03147	14.8738	9.9023	12.5997	1.94309	5.03772	4.65691	5.5649	0	5.17367	9.56027	6.37128	10.758	0	3.36614	11.9588	3.57937	10.1887	7.13555
Cd52	58.2065	44.4407	48.5893	77.4378	60.1715	54.6323	41.575	73.4171	70.9969	37.5579	99.1017	63.0985	128.906	103.267	134.997	68.0082	76.4054	50.8027	135.412	45.3773	41.3893	92.2774	95.5692	120.49	80.6422	65.0787	167.423	74.4509	76.0234	57.6129
Cd53	55.747	39.9059	60.4403	93.9779	35.273	42.0248	72.7562	73.4171	44.7729	45.0695	117.683	59.3868	97.5058	66.4869	94.4977	83.2291	116.707	79.5909	244.855	70.7886	77.605	117.633	123.995	138.42	81.3374	145.305	736.128	102.37	166.546	109.94
Cd55	281.195	263.923	271.389	284.189	244.836	179.506	280.631	328.218	287.825	368.068	328.274	268.633	264.422	178.241	164.696	122.415	147.773	160.028	224.451	134.317	122.443	161.693	149.97	250.304	173.103	254.144	248.476	127.784	132.061	163.853
Cd55b	0	0	0	0.751823	0	0	0	0	0.639612	0	0	0	0	0	0	0	0	0	0	0	0	0	0	0	0	0	7.9725	0.715874	0.391873	0
Cd59a	420.562	399.513	336.57	424.78	543.619	558.93	582.049	522.557	370.335	375.579	545.059	312.709	763.52	534.724	505.788	283.044	291.348	308.626	346.878	444.698	455.283	539.532	457.752	547.225	398.345	701.84	362.749	569.836	381.292	412.54
Cd59b	24.1844	25.8482	26.0723	37.5912	31.1232	31.2185	31.1812	30.2306	35.8183	30.0464	12.3877	25.0538	46.2739	36.78	29.6993	11.6586	10.0754	12.7007	0	16.3358	5.17367	25.3555	20.094	35.1429	25.0269	24.124	27.9038	23.9818	18.418	10.3069
Cd5l	0	4.08129	0	1.50365	0	1.80106	0	0	1.91884	0	0	1.39188	0	2.82923	0.899978	0	0	0.423356	0	0	1.72456	2.49398	0	0.717202	0.695191	2.24409	10.63	1.07381	0.391873	0.26428
Cd6	5.32876	3.17433	5.92552	3.75912	0	7.20426	0	0	6.39612	0	18.5816	8.81523	9.91584	12.7315	16.1996	0.647697	1.67924	0	5.5649	0	0	8.31328	5.88118	3.58601	4.86634	1.68307	10.63	4.65318	6.26997	3.43563
Cd63	4166.27	4322.08	3185.56	3643.34	2772.04	4044.59	2359.38	2664.61	3254.35	1524.85	2081.14	3048.68	3670.51	3157.42	3297.52	6629.18	7701.84	8023.01	5269.96	5138.53	4137.21	4372.37	8201.8	6873.67	7588.71	7721.36	3635.46	4792.06	5556.76	6275.05
Cd68	34.8419	42.1733	41.4786	27.8175	43.5725	42.0248	20.7875	30.2306	60.1235	90.1391	24.7754	57.067	56.1898	49.5115	77.3981	253.897	226.697	203.634	741.986	192.4	460.456	353.314	177.416	188.624	211.338	219.36	345.475	230.511	293.513	370.256
Cd69	2.45943	2.26738	2.37021	3.75912	2.07488	4.80284	0	4.31865	7.67535	0	12.3877	6.03147	19.8317	5.65846	7.19982	2.59079	1.67924	1.27007	3.70993	1.81509	3.44911	5.8193	5.39109	5.02041	2.08557	3.36614	15.945	6.44287	5.09435	2.11424
Cd7	2.86933	1.36043	0	1.50365	2.07488	0.600355	0	4.31865	3.19806	7.51159	0	2.78376	1.65264	1.41461	2.69993	0.323849	0.83962	0.423356	0	0	0	2.07832	0.490099	0.717202	2.78077	0.561023	15.945	1.78968	1.17562	1.84996
Cd70	0	0	0	0	0	0	0	0	0	0	0	0	0	0	0	0	0	0	0	0	0	0.415664	0.490099	0	0	0	0	0	0	0
Cd72	45.0895	28.569	63.9956	35.3357	39.4227	37.222	51.9687	12.956	38.3767	45.0695	43.357	45.0041	54.5371	63.6577	49.4988	24.9364	13.4339	26.2481	46.3741	27.2264	10.3473	53.205	49.0099	83.9126	47.9682	43.1988	29.2325	46.1739	52.511	25.8994
Cd74	1456.8	1498.74	1298.87	1410.42	1087.24	1787.26	675.593	1239.45	1551.7	1367.11	1901.51	1905.02	2292.21	2134.65	3881.61	653.203	586.895	430.976	1521.07	706.071	488.049	1992.69	1161.04	1514.01	1351.45	970.57	1160	1133.94	1595.31	1020.91
Cd79a	5.32876	2.72086	5.92552	6.01459	0	8.40497	0	17.2746	10.2338	7.51159	18.5816	6.03147	3.30528	5.65846	3.59991	4.21003	3.35848	1.69342	9.27483	0	1.72456	2.07832	3.43069	5.73762	6.25672	1.68307	9.30125	3.22143	3.13498	1.84996
Cd79b	15.5764	14.0578	9.48083	17.2919	12.4493	20.4121	20.7875	0	18.5488	7.51159	0	8.35127	19.8317	12.7315	22.4995	4.85773	7.55658	2.96349	33.3894	3.63019	15.521	21.6145	11.2723	12.1924	8.3423	9.5374	10.63	12.1699	10.9724	8.19266
Cd80	8.608	5.44172	15.4064	9.02188	2.07488	12.0071	0	0	6.39612	22.5348	0	13.9188	4.95792	12.7315	16.1996	13.2778	29.3867	15.2408	29.6794	12.7057	6.89822	9.97594	16.6634	10.758	5.56153	13.4646	162.108	10.3802	28.6067	15.8568
Cd81	3303.83	3528.05	3379.92	3783.93	4803.35	4274.53	4095.13	4392.07	3593.34	3177.4	3864.97	3117.81	4475.35	4480.08	4346.89	2651.35	2131.8	2298.82	3492.9	3612.04	2535.1	3487.01	2839.63	3737.34	3302.85	3104.14	1710.1	3106.18	2829.32	2430.31
Cd82	757.094	826.687	587.812	648.824	908.798	1020.6	737.955	760.083	662.638	645.997	514.09	656.039	836.236	894.037	883.778	1475.13	1163.71	1170.16	1784.48	1038.23	888.146	844.214	1169.87	1100.91	1279.85	791.043	746.758	949.965	1225.39	1065.57
Cd83	42.6301	45.3476	24.8872	38.343	35.273	40.2238	41.575	25.9119	26.8637	22.5348	37.1631	32.4772	47.9266	55.17	61.1985	6.80082	5.03772	6.77369	22.2596	9.07547	3.44911	14.9639	21.5643	14.344	14.599	16.8307	41.1913	9.6643	21.553	11.8926
Cd84	21.7249	18.1391	23.7021	21.0511	37.3478	16.8099	10.3937	25.9119	28.1429	7.51159	61.9386	42.6843	31.4002	19.8046	46.7989	38.538	53.7357	35.9852	126.138	49.0075	70.7068	81.4702	56.3613	66.6998	43.7971	71.811	305.613	42.9524	78.7665	56.0273
Cd86	22.5448	16.3251	22.517	36.0875	45.6474	24.6145	10.3937	30.2306	26.8637	22.5348	61.9386	33.4051	52.8845	42.4384	52.1987	13.6016	12.5943	16.0875	46.3741	16.3358	10.3473	33.2531	34.797	45.9009	28.5028	34.7834	82.3825	26.4873	29.7823	22.1995
Cd8a	28.6933	17.6856	15.4064	27.8175	20.7488	20.4121	31.1812	8.63731	31.9806	37.5579	43.357	30.6213	56.1898	26.8777	36.8991	2.26694	4.1981	3.38685	14.8397	16.3358	3.44911	17.0422	17.1535	13.6268	18.075	12.3425	30.5613	14.6754	17.6343	4.49275
Cd8b1	6.14857	2.72086	3.55531	4.51094	2.07488	6.00355	20.7875	0	5.75651	0	24.7754	13.4548	21.4843	14.1461	9.89976	1.29539	0.83962	0.423356	12.9848	3.63019	1.72456	3.74098	7.84158	10.758	3.47596	1.68307	10.63	2.50556	6.26997	2.37852
Cd9	488.606	511.068	417.157	232.313	300.858	694.01	779.53	380.042	551.346	593.416	668.937	504.324	527.192	425.799	443.689	1595.93	1767.4	1646.85	3958.5	1036.42	1512.44	1254.89	1443.34	1072.93	1272.2	1168.05	1736.68	1330.45	1345.69	1706.45
Cd93	560.75	604.03	522.631	742.05	500.046	581.143	644.412	539.832	570.534	533.323	563.641	549.792	689.151	633.747	654.284	1639	2026.84	1585.89	2775.03	1334.09	2247.1	1447.76	1602.62	1287.38	1247.87	1350.38	1835	1212.69	1694.07	1817.98
Cd96	2.04952	4.98824	4.74042	6.01459	0	5.40319	0	12.956	4.47729	0	24.7754	4.6396	4.95792	12.7315	6.29985	0.323849	1.67924	0	1.85497	0	0	1.66266	1.4703	5.73762	1.39038	0	5.315	1.78968	2.35124	2.6428
Cd99	4.09905	1.36043	0	0.751823	10.3744	1.80106	10.3937	0	1.27922	0	6.19386	3.24772	3.30528	19.8046	13.4997	5.82928	5.03772	1.27007	11.1298	9.07547	1.72456	2.07832	1.4703	1.4344	4.86634	0	2.6575	0.715874	6.26997	6.34271
Cd99l2	805.872	839.385	677.88	977.37	767.706	845.3	685.987	816.226	755.382	661.02	805.201	694.547	882.51	755.404	870.279	744.204	620.479	847.558	693.757	753.264	576.002	694.575	931.678	951.727	789.737	834.803	556.746	748.446	707.331	692.941
Cda	1133.8	1169.52	1054.74	1399.14	713.759	1020	291.025	678.029	970.931	435.672	563.641	891.266	629.656	819.062	899.078	2793.52	2853.87	2770.02	845.864	1392.18	1365.85	1190.88	2214.76	1804.48	2570.12	1547.86	523.528	1334.39	1645.08	1870.57
Cdadc1	864.079	797.665	647.067	509.736	657.737	677.2	530.081	682.347	861.558	796.228	631.773	788.731	685.846	677.6	649.784	588.433	696.885	744.259	504.55	598.981	560.481	574.032	704.762	651.937	648.614	878.001	652.416	612.43	570.959	696.112
Cdan1	165.601	184.565	239.391	174.423	176.365	217.328	103.937	125.241	232.819	247.882	148.653	255.178	148.738	220.68	220.495	159.01	118.386	128.7	139.122	176.064	112.096	136.753	148.99	159.936	150.857	105.472	138.19	126.71	160.668	137.69
Cdc123	705.036	584.984	553.444	593.94	444.024	577.541	623.624	608.93	546.868	728.624	532.672	482.982	565.203	516.334	535.487	669.395	569.262	748.916	510.115	571.754	650.158	580.267	718.975	565.872	638.186	678.277	649.759	694.04	547.447	625.814
Cdc14a	227.907	209.053	258.353	196.978	290.483	244.945	478.112	211.614	246.251	368.068	377.825	271.88	325.57	231.997	258.294	188.48	164.566	175.269	350.588	190.585	288.001	225.29	213.683	196.513	168.932	217.116	330.859	196.507	207.301	210.366
Cdc14b	597.641	559.136	602.033	565.371	493.822	517.506	488.506	349.811	537.274	533.323	538.866	512.675	454.476	502.188	464.389	438.815	347.603	463.151	252.275	402.951	420.792	426.056	497.94	463.313	424.762	458.917	340.16	494.669	403.629	464.075
Cdc16	698.887	603.124	610.329	820.991	676.411	595.552	675.593	781.676	577.57	495.765	805.201	510.819	586.687	588.48	557.086	611.426	581.017	787.018	701.177	502.781	589.798	670.882	719.465	663.412	654.87	734.38	833.127	746.657	651.685	613.393
Cdc20	14.3467	8.61605	17.7766	20.2992	18.6739	21.0124	0	4.31865	19.1884	0	6.19386	13.9188	16.5264	15.5608	26.9993	11.9824	6.71696	7.6204	14.8397	5.44528	3.44911	9.56027	23.0346	25.1021	20.8557	11.7815	39.8625	10.3802	21.9449	15.8568
Cdc20b	0	0	0	0	0	0	0	0	1.27922	0	0	0	0	1.41461	0.899978	0	0	0	0	0	0	2.07832	0.490099	0	0	0.561023	41.1913	1.43175	0	0.792839
Cdc23	380.801	362.781	351.976	438.313	346.505	351.208	384.568	496.645	291.024	247.882	266.336	356.785	411.507	407.409	431.089	390.885	324.933	408.962	393.253	377.539	332.839	388.23	398.45	375.097	350.376	359.055	458.419	390.509	361.699	352.549
Cdc25a	114.363	111.555	138.657	120.292	159.766	144.686	197.481	120.922	150.309	165.255	192.01	201.822	150.39	169.754	129.597	215.359	229.216	229.035	218.886	172.434	200.049	240.669	238.188	178.583	226.632	222.726	205.956	232.659	220.233	204.288
Cdc25b	90.9988	107.02	90.0679	94.7297	153.541	124.273	176.694	125.241	122.166	105.162	74.3263	128.981	120.643	145.705	129.597	103.632	88.9997	83.4011	218.886	87.1245	55.1858	106.826	93.1187	103.994	97.3268	58.3464	102.314	88.0525	140.682	105.448
Cdc25c	1.22971	4.53476	2.37021	0.751823	4.14976	2.40142	0	0	3.83767	0	18.5816	1.85584	4.95792	0	4.49989	3.56234	0.83962	1.69342	0	1.81509	0	3.32531	2.94059	2.15161	2.78077	1.68307	39.8625	0	3.91873	2.11424
Cdc26	172.98	194.995	138.657	222.54	174.29	150.089	155.906	129.56	139.435	90.1391	198.203	110.422	171.875	131.559	145.796	163.22	143.575	187.97	142.832	127.057	125.893	147.561	168.104	146.309	188.397	121.742	172.738	161.43	172.816	169.139
Cdc27	1170.69	926.906	1068.96	1078.11	966.894	844.699	1184.89	1265.37	1028.5	1104.2	1436.97	946.478	1115.53	920.914	848.679	1116.95	1085.63	1248.9	1107.41	1000.12	1312.39	1139.34	1011.56	838.409	908.615	1396.39	1388.54	1258.51	954.603	980.477
Cdc34	329.153	358.246	325.904	318.773	383.853	259.954	176.694	440.503	289.744	300.464	192.01	265.385	299.128	284.338	274.493	817.718	862.29	591.851	582.459	520.932	510.469	500.875	493.529	482.677	623.587	454.99	333.516	477.846	471.423	539.13
Cdc37	781.688	828.048	570.035	378.167	564.367	660.991	582.049	595.974	750.265	608.439	452.152	689.444	533.803	725.697	772.181	1362.11	1181.35	1041.88	1311.46	1315.94	914.015	836.316	1045.38	933.797	1406.37	975.62	972.645	846.521	1016.52	1138.52
Cdc37l1	1610.52	1753.59	1808.47	1772.05	1502.21	1195.31	1299.22	1200.59	1797.95	2651.59	1734.28	1686.96	1181.64	1298.62	1007.08	1347.53	1528.95	1620.61	908.933	1201.59	1553.83	1404.11	1240.44	1460.94	1213.11	1438.46	1116.15	1905.3	1175.62	1274.09
Cdc40	383.671	368.223	353.161	246.598	319.532	338	498.899	259.119	361.381	420.649	433.57	327.091	385.065	332.434	359.991	406.754	412.254	433.093	461.886	319.456	431.139	395.297	380.807	289.75	353.852	480.236	504.925	430.598	363.266	419.147
Cdc42	3668.65	3204.26	2702.04	4241.04	2392.34	2814.46	2504.89	2647.33	2328.19	2035.64	2384.64	2306.81	2918.56	2699.08	2891.63	5278.09	4897.5	5650.11	4438.93	3423.27	4459.7	4384.84	5206.81	3857.83	4103.02	5366.19	5164.85	5002.53	4496.74	5111.17
Cdc42bpa	2381.55	2163.08	2327.54	2172.02	1821.75	1970.96	2712.77	1887.25	2213.06	2396.2	2390.83	2227.93	2098.85	1991.78	1848.55	1868.93	1660.77	1816.62	2066.43	1864.1	2026.35	1991.03	1723.68	1633.79	1648.99	2135.82	1978.51	2089.99	1858.26	1756.93
Cdc42bpb	1522.8	1632.51	1859.43	1305.17	1875.69	1822.68	2193.08	1826.79	1772.37	1855.36	1932.48	1959.3	1695.61	1959.24	1838.66	2165.25	2221.64	1574.88	2958.67	2245.27	2122.93	1737.48	1498.72	1506.12	1814.45	1227.52	1492.19	1537.7	2003.25	1993.72
Cdc42bpg	843.174	912.848	831.943	524.773	983.493	946.159	810.712	794.632	794.398	886.368	712.294	950.189	593.298	889.793	918.878	721.211	633.913	502.1	634.398	994.671	532.888	500.875	648.401	808.287	1100.49	513.336	336.174	460.665	729.667	626.078
Cdc42ep1	200.033	249.412	208.578	185.7	394.227	349.407	415.75	315.262	262.241	217.836	266.336	250.074	305.738	367.8	374.391	387.323	421.489	244.7	693.757	401.136	396.648	286.808	257.302	235.242	266.258	168.307	172.738	196.149	342.889	362.063
Cdc42ep2	66.4045	77.091	55.6999	98.4889	82.9952	113.467	51.9687	95.0104	83.1496	30.0464	37.1631	88.1523	117.337	96.1938	95.3977	221.513	167.924	165.109	187.351	165.174	108.647	136.338	180.356	154.916	168.236	126.23	147.491	144.964	179.086	183.674
Cdc42ep3	186.097	165.972	117.325	196.226	215.788	161.495	166.3	246.163	173.335	217.836	198.203	207.39	224.759	189.558	228.594	74.8091	77.2451	81.2843	255.985	63.5283	96.5751	114.723	76.4554	66.6998	82.0326	79.1043	223.23	120.267	125.399	121.304
Cdc42ep4	226.677	238.075	191.987	225.547	296.708	304.98	145.512	336.855	193.163	97.6507	173.428	207.39	300.78	311.215	407.69	744.528	686.809	496.173	1112.98	537.268	484.6	398.622	444.029	291.184	479.682	268.169	439.816	369.391	581.931	664.663
Cdc42ep5	29.1032	35.8246	21.3319	26.3138	49.7971	41.4245	20.7875	21.5933	28.1429	0	24.7754	28.3015	31.4002	96.1938	56.6986	47.2819	56.2546	24.978	100.168	49.0075	41.3893	47.3857	26.4653	29.4053	45.1874	25.246	23.9175	47.6056	53.6866	53.1202
Cdc42se1	1494.1	1744.98	1198.14	1627.7	910.873	1158.08	841.893	1036.48	1160.9	1021.58	873.334	1155.26	986.626	1058.13	1029.57	2584.64	2461.77	2342.43	2795.43	1704.37	1448.63	1503.04	2003.52	1664.63	1994.5	1520.93	1334.07	1504.41	1937.81	2040.77
Cdc42se2	546.403	537.369	414.786	696.94	497.971	581.143	540.474	548.469	454.125	435.672	365.438	453.288	553.634	659.21	621.885	1291.51	1056.24	1168.46	1344.85	746.003	779.499	792.671	967.455	640.461	762.625	636.2	724.169	856.543	944.414	982.591
Cdc45	25.0042	28.569	28.4425	24.8102	26.9734	19.2114	20.7875	30.2306	33.8994	37.5579	24.7754	27.8376	14.8738	22.6338	24.2994	31.7372	19.3113	20.7444	12.9848	39.9321	24.1438	26.1868	64.2029	54.5074	81.3374	44.8819	45.1775	42.9524	23.9043	22.4638
Cdc5l	636.172	663.436	681.435	702.203	574.742	564.934	623.624	634.842	660.719	676.043	637.967	631.449	713.94	589.894	525.587	599.444	443.319	609.209	597.299	542.713	610.493	653.424	565.574	520.689	462.302	729.891	803.894	668.268	518.84	517.988
Cdc6	7.78819	7.25562	3.55531	9.02188	16.599	6.6039	0	17.2746	8.95457	7.51159	0	9.74315	9.91584	9.9023	12.5997	24.9364	8.3962	17.3576	14.8397	27.2264	13.7964	12.4699	63.2227	48.7697	67.4336	34.7834	51.8213	36.8675	23.1205	13.7425
Cdc7	11.0674	10.43	11.851	12.781	16.599	12.0071	20.7875	21.5933	21.7468	22.5348	6.19386	14.8467	18.179	15.5608	14.3996	32.061	35.264	35.5619	22.2596	38.117	22.4192	29.5121	62.7326	35.8601	52.1394	26.3681	66.4375	45.458	37.6198	34.8849
Cdc73	682.901	571.38	670.769	552.59	649.438	588.348	862.68	561.425	633.856	781.205	662.743	620.314	641.224	670.527	534.587	590.376	660.781	723.938	842.154	571.754	694.996	637.629	612.133	422.432	522.089	734.941	922.153	722.317	601.525	692.677
Cdca2	16.3962	14.9647	13.0361	12.781	14.5242	12.0071	41.575	17.2746	19.828	15.0232	18.5816	22.734	23.137	15.5608	22.4995	14.2493	6.71696	11.854	3.70993	10.8906	24.1438	11.2229	22.5445	19.3645	20.1606	10.6594	63.78	14.6754	24.2961	12.4211
Cdca3	20.9051	19.046	29.6276	27.8175	26.9734	25.2149	83.1499	30.2306	24.9449	30.0464	18.5816	28.3015	18.179	18.39	20.6995	12.3063	16.7924	9.31383	7.41986	10.8906	8.62278	10.3916	17.1535	20.7989	15.9894	10.6594	41.1913	10.3802	19.2018	9.51406
Cdca4	95.0979	99.3113	74.6616	115.781	101.669	96.6571	31.1812	138.197	64.6008	90.1391	55.7447	92.328	147.085	114.584	137.697	191.071	145.254	134.627	181.787	123.426	131.066	125.946	178.886	139.137	155.028	132.402	201.97	133.153	173.208	168.875
Cdca5	5.32876	4.08129	1.1851	6.76641	2.07488	3.60213	10.3937	0	5.75651	0	6.19386	6.95939	3.30528	4.24384	7.19982	14.5732	3.35848	8.04376	1.85497	16.3358	1.72456	3.74098	15.6832	11.4752	15.2942	6.17126	19.9313	9.30636	13.3237	11.6283
Cdca7	9.83771	9.523	7.11063	15.0365	10.3744	11.4067	10.3937	4.31865	12.1526	22.5348	0	14.3827	28.0949	12.7315	17.9996	72.2183	36.1037	58.4231	37.0993	36.3019	36.2157	54.0363	80.8663	55.2246	62.5672	40.3937	71.7525	55.1223	59.9566	49.156
Cdca7l	41.8103	48.522	43.8489	42.1021	76.7706	86.4511	20.7875	38.8679	42.2144	15.0232	43.357	39.9005	110.727	94.7792	107.997	32.061	26.8678	30.905	46.3741	39.9321	32.7666	49.0484	38.2277	40.1633	32.674	49.9311	81.0538	58.7017	56.0378	41.7562
Cdca8	13.5269	12.6973	8.29573	16.5401	8.29952	10.8064	0	4.31865	13.4319	52.5811	18.5816	21.8061	8.2632	9.9023	17.9996	27.2033	18.4716	20.7444	20.4046	12.7057	17.2456	13.7169	25.4851	22.2333	36.8451	19.6358	39.8625	23.2659	21.9449	17.1782
Cdcp1	1112.07	1026.67	1179.18	1287.12	636.988	728.831	685.987	526.876	870.512	728.624	730.875	847.19	522.234	677.6	629.085	1219.94	1613.75	1076.59	1483.97	571.754	855.38	651.346	930.697	808.287	803.641	719.232	823.825	646.076	836.649	978.891
Cdcp2	0	0	0	0	0	0	0	0	0	0	0	0	0	0	0.899978	0	0	0.423356	1.85497	0	0	0.831328	0.490099	0	0	0	0	0	0	0
Cdh1	2959.51	2968.91	2606.04	1863.77	2838.44	3270.13	3481.9	2634.38	3179.51	3207.45	3419.01	3024.09	3250.74	3007.47	2528.94	5871.05	6052.82	5316.92	14097.7	4105.74	5230.58	4125.88	4838.74	3513.57	4019.6	3918.75	3491.96	3899.01	4248.69	5356.15
Cdh10	0.819809	0.453476	0	0.751823	0	0.600355	0	8.63731	1.27922	0	0	0.46396	0	2.82923	1.79996	0.323849	0	0	0	0	0	0.415664	0	1.4344	0.695191	0	10.63	0.357937	1.17562	0.528559
Cdh11	393.918	360.06	287.98	453.35	417.051	381.826	634.018	405.953	380.569	360.556	563.641	412.46	793.267	531.895	596.685	216.331	78.9243	145.211	168.802	317.641	124.168	400.284	404.822	496.304	399.735	472.382	313.585	443.126	310.363	223.845
Cdh12	0	0	0	0	0	0	0	0	0	0	0	0.927919	3.30528	0	0	0	0	0	0	0	1.72456	1.24699	0	0	0	0	61.1225	1.43175	0.391873	0
Cdh13	142.237	159.17	122.066	139.839	228.237	174.703	83.1499	220.251	149.03	157.743	99.1017	163.778	203.275	223.509	208.795	73.5137	65.4904	50.3793	103.878	132.502	68.9822	139.663	75.4752	109.732	94.546	83.5925	132.875	105.233	127.751	99.8977
Cdh15	0	0.453476	0	0	0	0.600355	0	0	0	0	0	0	0	0	0	0.323849	0.83962	0	3.70993	0	0	0	0.490099	0	0	0	1.32875	0.715874	0	0.528559
Cdh16	13496.9	15970.5	12739.9	16935.6	14219.2	17188.8	9624.6	11021.2	11657.6	6722.87	8436.03	12429	13421.1	14540.8	15300.5	10764.1	8956.23	8881.58	12346.6	10525.7	6696.45	9974.69	12661.2	14856.8	13455.4	9596.3	5208.7	10907.8	12844.4	9983.42
Cdh17	0.409905	1.36043	0	0	0	0.600355	0	0	0	7.51159	0	0.46396	1.65264	1.41461	0.899978	13.2778	5.03772	2.54013	9.27483	3.63019	1.72456	2.49398	3.92079	0.717202	3.47596	2.24409	34.5475	3.57937	9.01308	8.45694
Cdh18	0	0	0	0	0	0.600355	0	0	0	0	0	0	0	0	2.69993	0.323849	0	0	0	0	0	0	0	0	0	0	7.9725	0.715874	0.391873	0.26428
Cdh19	12.2971	9.97648	4.74042	2.25547	4.14976	8.40497	10.3937	34.5492	4.47729	0	12.3877	7.88731	14.8738	5.65846	8.99978	1.61924	5.03772	4.65691	11.1298	14.5207	6.89822	11.2229	4.41089	5.02041	2.08557	5.61023	29.2325	12.1699	7.05371	4.75703
Cdh2	159.043	172.321	167.1	166.905	157.691	92.4546	135.119	103.648	158.624	172.767	192.01	122.949	157.001	127.315	150.296	129.863	138.537	135.05	126.138	121.611	117.27	115.97	117.134	129.814	116.097	209.262	160.779	131.005	93.2658	82.1909
Cdh20	2.86933	1.81391	3.55531	0.751823	0	3.60213	20.7875	0	5.1169	0	0	3.24772	4.95792	1.41461	3.59991	0	0	0.423356	0	1.81509	3.44911	0	0	0	0	0	10.63	0.357937	0.391873	0.26428
Cdh22	0	0	0	0	0	0	0	0	0	0	0	0	3.30528	1.41461	0	0.323849	0	0.423356	1.85497	1.81509	0	0.415664	0.490099	2.15161	1.39038	1.68307	15.945	1.07381	1.56749	1.3214
Cdh23	2.86933	3.62781	5.92552	3.75912	4.14976	4.80284	0	8.63731	6.39612	7.51159	0	5.10356	4.95792	1.41461	3.59991	13.9255	21.8301	4.23356	9.27483	5.44528	10.3473	2.07832	4.90099	5.02041	10.4279	6.73228	53.15	3.93731	8.6212	5.02131
Cdh24	4.91886	12.2439	8.29573	2.25547	16.599	6.6039	10.3937	0	4.47729	15.0232	0	14.3827	1.65264	2.82923	5.39987	12.3063	15.9528	7.6204	20.4046	3.63019	6.89822	9.14461	10.7822	12.1924	14.599	5.61023	18.6025	7.51668	9.40495	11.364
Cdh26	2.86933	0.453476	1.1851	1.50365	0	0	0	0	0.639612	0	12.3877	1.39188	0	0	0.899978	0.647697	0	0.423356	0	1.81509	0	2.49398	2.45049	0	1.39038	0	26.575	1.78968	1.95936	0.792839
Cdh3	92.2285	116.997	131.547	99.2407	153.541	174.103	114.331	220.251	152.867	120.185	198.203	160.066	181.79	200.875	211.495	438.815	331.65	316.247	434.062	248.668	291.45	225.706	428.346	181.452	300.323	209.262	143.505	231.227	314.282	390.605
Cdh4	37.7112	48.522	67.5509	23.3065	31.1232	77.4458	20.7875	25.9119	49.8897	30.0464	43.357	39.4366	42.9686	48.0969	47.6988	29.4702	32.7452	17.7809	24.1145	36.3019	10.3473	24.9398	25.4851	24.3849	27.8077	28.0512	63.78	27.9191	30.1742	28.8065
Cdh5	578.785	612.647	521.446	524.021	728.283	673.598	831.499	773.039	690.142	871.344	730.875	650.471	806.488	732.77	799.181	960.859	1250.19	927.572	3370.47	1043.68	1765.95	877.467	840.029	712.899	799.47	723.159	1497.5	668.626	1034.54	1209.34
Cdh6	123.791	123.799	123.251	105.255	560.218	596.753	685.987	665.073	195.721	165.255	247.754	180.016	685.846	679.015	509.388	297.293	308.98	273.064	1042.49	878.505	820.889	890.768	329.346	234.525	289.895	316.978	753.402	768.849	855.459	747.647
Cdh7	0	0.453476	0	0	0	0	0	4.31865	0	0	0	0.927919	0	0	0	0	0	0	0	0	3.44911	0.415664	0	0	0	0	26.575	0.715874	0.391873	0.26428
Cdh8	0	0.453476	0	0	0	0	0	8.63731	0	0	0	0.927919	0	0	0	0	0	0	0	0	0	0	0	0	0	0	25.2463	0.357937	0.391873	0
Cdh9	1.22971	0.453476	1.1851	0	0	1.20071	0	8.63731	0	7.51159	0	0.46396	4.95792	0	1.79996	0	0	0.846711	0	1.81509	0	0.831328	0	0	0	0	15.945	0.715874	0.783746	0.528559
Cdhr1	0.409905	0.453476	3.55531	0	0	0.600355	0	0	0	0	0	0.46396	0	0	0.899978	1.29539	1.67924	0.846711	1.85497	1.81509	0	0	4.90099	0.717202	0	1.68307	19.9313	1.07381	2.74311	1.05712
Cdhr2	854.651	993.567	911.345	1049.55	1257.38	1351.4	1351.19	1071.03	806.551	661.02	712.294	779.452	908.952	940.719	948.577	478.972	400.499	454.261	393.253	998.301	682.924	1098.18	535.678	1103.06	878.027	674.911	263.093	849.742	1138.78	878.465
Cdhr3	0.409905	0.453476	0	0	0	0	0	0	1.27922	0	12.3877	0.46396	1.65264	0	0	0	0	0	0	0	0	0.415664	0	0	0	0	26.575	1.78968	0.391873	0
Cdhr4	2.04952	4.08129	7.11063	1.50365	0	3.60213	10.3937	0	3.83767	0	0	7.42335	4.95792	0	2.69993	0.971546	0	0.423356	3.70993	3.63019	0	0	0.490099	1.4344	2.78077	0	10.63	2.14762	1.56749	0.792839
Cdhr5	1964.67	2240.63	2248.14	1972.03	2068.66	2143.87	1964.42	2150.69	2375.52	2321.08	2118.3	2057.2	1803.03	2085.14	2102.35	1328.75	1304.77	1354.31	1033.22	1849.58	1119.24	1539.62	1496.76	2096.38	2059.85	1623.6	437.159	1299.67	1495.39	1238.41
Cdip1	703.396	822.606	733.58	879.633	630.764	730.031	592.443	595.974	718.924	488.253	569.835	750.687	639.572	701.649	769.481	639.925	649.866	645.194	612.138	602.611	431.139	539.532	650.851	728.677	704.229	581.781	393.31	531.536	630.915	534.373
Cdipt	568.538	619.449	560.554	657.094	572.667	624.969	509.293	552.788	583.326	533.323	402.601	511.747	561.898	595.553	624.585	1067.41	945.412	788.712	704.887	947.479	700.17	676.701	730.247	760.951	945.46	575.049	309.599	710.505	784.138	780.417
Cdk1	22.1348	16.7786	17.7766	29.3211	33.1981	28.817	0	12.956	17.2695	15.0232	6.19386	17.1665	42.9686	22.6338	39.599	22.9933	15.9528	24.5546	7.41986	7.26037	22.4192	21.1989	58.3217	43.7493	56.3105	25.246	66.4375	33.2881	32.1336	27.2208
Cdk10	207.822	231.726	215.689	278.926	244.836	220.33	114.331	146.834	234.098	165.255	105.296	218.989	158.653	186.729	216.895	283.044	270.358	269.254	204.046	181.509	198.324	202.844	253.871	245.283	250.269	214.311	182.039	170.736	223.759	225.959
Cdk11b	522.628	460.732	660.103	237.576	493.822	528.913	925.043	595.974	643.45	1029.09	854.752	620.314	464.392	456.921	395.99	780.799	777.488	789.982	1133.38	827.683	915.739	606.038	661.143	468.333	622.891	738.307	976.632	574.847	587.026	736.018
Cdk12	1060.83	1065.67	1362.87	1017.22	1089.31	1040.41	1039.37	1010.57	1320.16	1840.34	1474.14	1535.24	1117.18	1034.08	982.776	1010.41	1089.83	946.2	1239.12	873.06	1191.67	963.509	862.084	804.701	741.769	1004.23	1161.33	910.234	877.012	912.029
Cdk13	1219.47	1087.89	1351.02	1202.17	1344.52	1168.89	1642.21	1403.56	1231.89	1847.85	1746.67	1339.92	1502.25	1193.93	1117.77	995.187	1005.86	1033.41	1227.99	807.717	1393.44	1177.16	935.598	890.048	768.186	1194.42	1405.82	1112.11	956.562	1037.03
Cdk14	193.475	170.054	157.619	151.868	188.814	206.522	405.356	250.482	188.046	270.417	334.468	211.566	262.77	230.582	228.594	162.248	163.726	171.036	387.688	201.475	181.078	253.139	189.178	176.432	139.038	218.238	434.501	251.63	235.908	181.824
Cdk15	0	0.453476	4.74042	0	0	0	0	0	0.639612	7.51159	0	1.39188	3.30528	1.41461	1.79996	0	0	0	0	1.81509	0	0.831328	0	0	0.695191	0	14.6163	0.715874	0.391873	1.05712
Cdk16	1172.33	1324.15	1240.8	1322.46	1251.15	1261.35	1330.4	1390.61	1162.81	1502.32	1201.61	1090.3	1156.85	1114.72	1196.97	1469.3	1692.67	1335.69	1415.34	1370.4	1659.02	1254.89	1283.57	1128.16	1258.3	1270.16	976.632	1189.78	1189.33	1245.29
Cdk17	245.533	241.249	246.502	294.715	302.933	234.739	353.387	310.943	228.342	315.487	371.631	269.561	330.528	285.752	232.194	385.38	451.716	406.421	690.047	281.339	457.007	363.706	351.401	294.77	278.772	286.683	709.553	348.989	353.861	410.69
Cdk18	299.23	428.989	538.037	276.671	527.02	683.804	467.718	604.612	532.157	488.253	439.764	520.563	528.845	448.433	508.488	522.044	691.847	399.224	1135.24	907.547	681.2	736.557	524.896	559.418	770.967	548.681	360.091	670.774	643.455	537.545
Cdk19	554.191	506.533	418.342	411.247	429.5	455.069	498.899	440.503	455.404	510.788	526.478	471.383	459.434	488.042	477.888	413.231	391.263	446.217	482.291	350.313	389.75	352.483	379.826	410.24	353.157	489.773	470.378	367.243	368.361	420.997
Cdk2	117.643	129.241	127.991	146.606	209.563	157.293	166.3	86.3731	123.445	97.6507	142.459	122.949	153.696	128.73	125.097	227.666	251.046	223.532	185.497	141.577	182.803	184.971	275.926	185.755	204.386	193.553	197.984	196.149	226.894	220.145
Cdk20	42.6301	48.0685	48.5893	54.8831	29.0483	39.0231	31.1812	47.5052	42.2144	37.5579	12.3877	38.9726	33.0528	38.1946	49.4988	58.2928	58.7734	52.4961	38.9543	36.3019	53.4612	29.5121	47.0495	48.0525	58.3961	23.002	45.1775	28.277	57.2135	46.2489
Cdk2ap1	37.7112	34.9177	33.1829	33.8321	29.0483	28.817	10.3937	25.9119	33.2598	30.0464	43.357	29.2295	44.6213	24.0485	38.6991	66.0651	73.8866	76.204	37.0993	41.7471	36.2157	51.958	75.4752	53.7902	57.7009	57.2244	38.5338	45.8159	43.106	54.1773
Cdk2ap2	200.033	237.622	206.208	238.328	213.713	166.899	228.662	220.251	184.208	97.6507	117.683	184.192	157.001	162.681	179.996	454.36	523.923	336.991	304.214	321.272	360.432	276.417	267.104	307.68	428.238	215.433	158.121	271.316	353.469	368.406
Cdk3-ps	1.22971	3.17433	2.37021	0	4.14976	0.600355	0	0	0.639612	0	0	4.17564	0	2.82923	2.69993	2.59079	5.87734	2.54013	12.9848	3.63019	3.44911	3.32531	2.94059	2.15161	5.56153	0	6.64375	2.14762	3.13498	4.49275
Cdk4	609.938	655.273	535.667	779.641	618.314	621.367	259.843	604.612	518.725	307.975	414.988	519.171	632.961	640.82	661.484	1218.97	1191.42	1085.48	938.612	813.162	826.062	772.304	1021.37	839.126	1008.72	645.177	973.974	736.634	836.257	954.578
Cdk5	259.47	301.562	266.648	346.591	309.157	253.35	145.512	254.801	285.907	315.487	161.04	288.119	224.759	263.118	284.393	261.022	226.697	243.853	140.977	214.181	194.875	232.772	336.698	379.4	331.606	251.899	232.531	250.556	276.662	249.48
Cdk5r1	9.0179	11.7904	5.92552	8.27006	16.599	10.8064	0	8.63731	15.3507	45.0695	12.3877	11.135	1.65264	7.07307	11.6997	20.4025	16.7924	13.124	18.5497	12.7057	6.89822	3.74098	17.1535	13.6268	12.5134	5.61023	18.6025	6.08493	12.1481	17.971
Cdk5r2	0	0	0	0	0	0	0	4.31865	0	0	0	0.46396	0	0	1.79996	0.323849	0.83962	0	3.70993	0	0	0	0	0	0	0	6.64375	0.715874	0	0
Cdk5rap1	332.843	149.194	214.504	327.795	174.29	285.769	124.725	107.966	198.28	127.697	272.53	186.512	246.243	149.949	115.197	291.14	181.358	223.108	205.901	154.283	227.641	193.699	238.678	214.443	209.253	154.281	229.874	206.172	170.857	130.29
Cdk5rap2	415.643	372.758	474.042	359.372	392.152	410.643	613.231	328.218	433.017	555.858	476.927	467.671	385.065	394.678	425.69	313.809	235.094	279.415	302.359	255.928	310.42	293.459	336.208	328.479	300.323	309.685	503.596	291.003	294.688	291.5
Cdk5rap3	510.331	585.438	355.531	352.605	340.28	421.449	207.875	375.723	416.388	307.975	322.081	431.482	380.107	373.458	419.39	409.992	445.838	401.341	404.382	544.528	500.121	438.11	410.213	439.645	542.249	431.427	365.406	370.107	512.57	492.881
Cdk6	775.949	779.979	914.9	612.736	527.02	665.794	519.687	539.832	933.834	1149.27	1077.73	889.41	728.814	664.869	652.484	2381.91	1894.18	2501.19	1602.69	951.109	1886.66	1238.26	1748.18	906.543	1357.71	1411.53	1368.61	1221.64	1433.47	1880.61
Cdk7	719.793	675.68	613.884	730.772	705.459	743.84	904.255	647.798	580.768	473.23	520.284	564.639	654.445	596.967	653.384	546.333	531.48	648.158	354.298	475.554	553.583	579.851	557.732	550.094	465.778	565.511	588.636	597.397	516.88	504.245
Cdk8	636.582	620.809	684.99	672.13	612.09	479.083	758.743	703.941	651.765	908.902	953.854	567.423	611.477	526.237	496.788	696.922	604.527	723.938	396.963	584.46	817.44	789.762	579.787	508.496	622.196	812.923	450.446	822.539	561.554	554.194
Cdk9	338.171	350.991	308.127	278.926	338.206	314.586	405.356	328.218	314.05	420.649	315.887	343.33	353.665	338.093	372.591	394.772	528.121	372.553	534.23	357.573	356.983	298.862	357.282	268.951	380.27	305.758	368.064	272.748	359.347	400.912
Cdkal1	398.837	365.502	491.818	474.401	400.452	346.405	436.537	306.624	475.871	608.439	501.702	488.085	404.897	442.774	323.992	423.594	388.744	477.545	333.894	437.438	400.097	460.556	553.321	545.791	495.671	664.252	479.679	515.429	368.361	400.119
Cdkl1	1774.89	1639.32	1528.78	1959.25	2323.87	2514.89	1943.63	2025.45	1423.78	1314.53	1511.3	1576.07	2264.12	2182.75	1990.75	335.831	212.424	302.699	296.794	1165.29	372.504	893.262	705.742	1278.77	818.935	1000.3	1363.3	1271.39	999.276	442.932
Cdkl2	307.428	289.318	283.24	333.81	269.734	216.728	332.6	241.845	295.501	353.045	315.887	278.376	214.843	231.997	226.794	299.56	302.263	341.648	215.176	219.626	248.336	211.989	309.252	276.123	264.173	348.956	300.298	298.162	249.623	258.994
Cdkl3	68.864	66.2075	55.6999	66.9123	62.2464	72.6429	114.331	77.7358	70.3573	67.6043	68.1324	84.9046	105.769	79.2184	62.0985	37.5664	47.0187	37.6787	50.0841	43.5622	36.2157	78.9762	55.3812	65.2654	37.5403	67.3228	108.958	64.7866	58.3891	57.6129
Cdkl4	9.83771	14.9647	16.5915	6.76641	8.29952	11.4067	31.1812	4.31865	14.7111	52.5811	0	13.4548	28.0949	18.39	9.89976	2.91464	5.87734	6.35034	3.70993	5.44528	6.89822	11.2229	4.41089	7.88922	6.25672	9.5374	25.2463	11.454	10.9724	3.96419
Cdkl5	116.003	104.753	138.657	106.007	120.343	162.096	197.481	142.516	139.435	150.232	105.296	131.765	193.359	164.095	140.397	121.119	88.9997	116.423	204.046	154.283	151.761	140.91	125.955	100.408	116.792	156.526	154.135	144.607	118.738	134.254
Cdkn1a	24.5943	30.8364	43.8489	18.7956	20.7488	22.2131	0	30.2306	26.2241	30.0464	43.357	43.1482	33.0528	36.78	28.7993	1217.35	1230.04	874.653	2847.37	359.388	615.667	339.182	520.485	151.33	463.693	329.882	807.88	456.37	440.857	901.193
Cdkn1b	533.696	494.743	443.229	373.656	425.35	485.687	478.112	475.052	467.556	683.555	576.029	476.95	390.023	548.871	445.489	284.987	335.848	295.079	552.78	330.347	472.528	453.905	300.921	373.662	321.178	428.061	562.061	408.764	376.59	440.818
Cdkn1c	149.615	134.682	126.806	121.795	232.387	168.7	353.387	449.14	182.929	157.743	241.56	144.755	343.749	335.264	390.59	227.666	142.735	198.13	480.436	413.841	348.36	416.495	177.906	157.784	202.301	312.49	275.051	454.58	353.469	373.427
Cdkn2a	0	0.453476	0	0	0	0	0	0	0.639612	0	0	0	0	0	0.899978	0	0	0	0	0	0	0	0	0	1.39038	0	2.6575	0.357937	0.391873	0
Cdkn2aip	241.024	239.889	200.283	254.116	182.589	196.916	187.087	207.295	207.234	360.556	266.336	210.638	221.454	199.461	206.995	175.526	177.16	207.444	268.97	150.653	232.815	191.205	167.614	136.268	134.172	208.701	235.189	200.087	189.667	218.823
Cdkn2aipnl	211.101	214.494	214.504	228.554	240.686	211.325	270.237	267.757	191.884	172.767	272.53	158.674	277.644	237.655	217.795	368.216	468.508	420.816	281.955	268.634	438.037	357.055	365.124	277.557	339.949	377.008	337.503	374.402	311.147	362.856
Cdkn2b	13.5269	17.2321	10.6659	16.5401	18.6739	15.0089	0	17.2746	19.1884	22.5348	30.9693	19.0223	36.3581	18.39	25.1994	25.584	20.9905	18.6277	37.0993	18.1509	44.8385	36.9941	17.6436	22.2333	33.3692	20.1968	29.2325	26.1294	25.8636	33.0349
Cdkn2c	150.435	142.845	122.066	160.138	78.8455	144.085	291.025	164.109	139.435	165.255	123.877	131.301	148.738	155.608	190.795	75.4567	60.4527	69.8537	74.1986	148.838	86.2278	124.284	110.762	135.551	104.974	121.742	176.724	144.607	87.7795	83.7766
Cdkn2d	71.3234	60.7658	41.4786	51.124	45.6474	51.6305	51.9687	56.1425	46.0521	15.0232	68.1324	42.6843	51.2318	52.3407	72.8982	49.5489	47.0187	39.7954	116.863	65.3434	34.4911	47.8014	49.0099	49.4869	56.3105	28.0512	78.3963	47.6056	61.1322	70.5626
Cdkn3	8.608	2.72086	7.11063	8.27006	6.22464	10.8064	20.7875	4.31865	9.59418	0	0	6.49543	6.61056	1.41461	6.29985	5.82928	5.03772	8.04376	1.85497	3.63019	10.3473	7.48195	9.31187	5.02041	9.03749	6.73228	19.9313	6.08493	3.52686	8.45694
Cdnf	33.6122	25.8482	26.0723	11.2774	12.4493	35.4209	31.1812	30.2306	28.1429	22.5348	18.5816	25.0538	26.4422	21.2192	18.8995	12.6301	15.9528	12.2773	9.27483	3.63019	34.4911	16.2109	12.2525	17.2129	11.8183	24.124	13.2875	13.2437	10.5806	15.5925
Cdo1	1378.1	1516.88	1042.89	1491.62	1114.21	1362.21	1621.42	1403.56	1580.48	1780.25	1771.44	1310.22	1213.04	956.28	995.376	512.976	1005.86	679.909	1465.42	1274.2	1891.84	1623.17	697.901	1371.29	1097.01	1817.15	1860.25	1325.44	1422.89	968.584
Cdon	203.313	202.704	255.983	230.81	244.836	267.158	259.843	190.021	212.351	300.464	216.785	263.529	302.433	275.85	251.994	267.823	191.433	235.809	270.825	232.332	224.192	258.127	234.267	210.857	249.574	199.724	260.435	242.323	234.732	232.302
Cdpf1	167.651	164.612	116.14	196.226	134.867	133.279	93.5436	112.285	106.815	105.162	92.9079	113.67	104.116	148.535	143.097	177.469	194.792	163.415	124.283	154.283	110.372	114.723	166.143	174.997	189.092	96.496	85.04	122.057	169.681	148.789
Cdr1	4.50895	7.7091	4.74042	1.50365	0	0	0	0	1.91884	7.51159	6.19386	1.39188	0	0	0	0	3.35848	0	0	0	0	0	0.490099	0.717202	0	0	9.30125	0	0	0
Cdr2	929.664	973.614	812.982	963.086	713.759	659.19	498.899	980.334	578.849	683.555	613.192	579.022	700.719	534.724	485.088	1369.56	1477.73	1216.72	1432.03	1274.2	1229.61	1209.17	1009.11	1208.49	1332.68	1275.21	712.21	1593.89	965.967	1018.27
Cdr2l	43.8598	54.4172	56.885	47.3649	53.9469	58.2344	51.9687	116.604	57.5651	37.5579	61.9386	51.9635	51.2318	73.56	94.4977	166.134	127.622	107.956	261.55	221.441	144.863	93.5244	121.054	80.3266	117.487	67.8838	124.903	93.7795	133.237	112.055
Cdrt4	0.819809	1.36043	0	0.751823	0	2.40142	0	0	0.639612	0	0	0.927919	3.30528	2.82923	0	0	0	0	0	0	0	0	0	0	0	0	6.64375	0.357937	1.17562	0.792839
Cdrt4os1	0	0	0	1.50365	0	0	0	0	0	0	0	0.46396	0	0	0	0	0	0	0	0	0	0	0	0	0	0	5.315	0	0	0.26428
Cdrt4os2	0.409905	0	0	0	0	0.600355	0	0	1.27922	0	0	0.46396	0	0	0	0	0	0	0	0	1.72456	0.831328	0	0	0.695191	0	3.98625	0	0	0.26428
Cds1	625.514	591.787	541.593	502.218	477.222	826.088	613.231	488.008	682.466	593.416	699.906	651.863	662.709	632.333	596.685	516.215	461.791	477.969	762.391	553.603	586.349	617.261	542.539	610.339	542.944	504.36	345.475	553.371	643.847	560.273
Cds2	2058.54	2087.8	1617.67	2108.86	1749.12	2185.89	1475.91	1908.85	1709.68	1352.09	1350.26	1814.08	1989.78	2014.41	2140.15	3519.91	3327.41	3519.36	3320.39	2130.92	2597.18	2030.52	2779.84	2278.55	2516.59	2172.84	1666.25	2089.64	2415.5	2969.18
Cdsn	7.78819	7.25562	4.74042	6.76641	6.22464	2.40142	10.3937	0	9.59418	7.51159	0	16.2386	1.65264	5.65846	4.49989	32.061	49.5376	38.9487	11.1298	23.5962	31.042	14.1326	11.7624	22.2333	32.674	20.1968	34.5475	19.6865	26.6474	32.7707
Cdt1	43.04	39.9059	27.2574	36.0875	29.0483	28.2167	31.1812	43.1865	34.5391	45.0695	18.5816	38.0447	38.0107	35.3654	39.599	119.176	87.3205	64.7734	74.1986	81.6792	58.6349	47.3857	117.134	81.761	159.199	60.0295	58.465	55.8382	96.7926	69.7698
Cdv3	746.436	682.482	612.699	775.13	641.138	686.806	769.137	703.941	582.047	578.392	656.549	651.399	651.14	703.064	670.484	1165.21	1076.39	1151.1	1213.15	822.237	917.464	858.762	1000.29	684.928	800.165	881.368	1246.37	970.725	843.311	872.915
Cdx1	0	0	0	0	0	0	0	0	0	0	0	0	0	0	0	0	0	0	0	0	0	0	0	0	0	0	5.315	0	0	0
Cdx2	0	0	0	0	0	0	0	0	0	0	0	0	0	0	0	0	0	0	0	0	0	0	0	0	0	0	5.315	0	0	0.26428
Cdx4	4.50895	2.72086	2.37021	2.25547	0	0	0	0	3.83767	7.51159	0	6.95939	0	1.41461	0	0.647697	0	0.846711	1.85497	1.81509	0	1.24699	0	3.58601	0	2.24409	7.9725	1.78968	1.95936	0.528559
Cdyl	106.165	110.195	107.844	88.7152	141.092	124.273	124.725	116.604	106.176	97.6507	30.9693	120.629	158.653	113.169	117.897	180.384	207.386	177.386	228.161	165.174	184.528	155.874	160.262	132.682	121.658	138.573	207.285	161.43	161.844	198.474
Cdyl2	202.903	179.123	205.023	169.16	151.466	220.33	124.725	120.922	191.884	150.232	222.979	230.124	178.485	168.339	206.095	185.565	175.481	167.226	259.695	172.434	196.599	165.85	155.851	152.764	161.98	135.207	205.956	168.588	183.005	201.91
Ceacam1	220.529	248.505	410.046	245.846	514.57	459.271	685.987	561.425	293.582	307.975	328.274	251.002	553.634	380.531	385.191	169.373	154.49	176.539	255.985	350.313	336.288	352.483	229.856	238.111	224.547	338.297	205.956	338.966	251.191	194.245
Ceacam10	0	0	0	0	0	0	0	0	0	0	0	0	0	0	0	0.647697	0	0.423356	0	0	0	0	0.490099	0	0	1.68307	14.6163	0.715874	1.17562	0.792839
Ceacam11	0	0	0	0	0	0	0	0	0	0	0	0	0	0	0	0	0	0	0	0	0	0	0	0	0	0	9.30125	0	0	0
Ceacam12	0	0	0	0	0	0	0	0	0	0	0	0	0	0	0	0.323849	0	0	0	0	0	0	0	0	0	0	7.9725	0	0	0.26428
Ceacam13	0	0	0	0	0	0	0	0	0	0	0	0	0	0	0	0	0	0	0	0	0	0	0	0	0	0	1.32875	0	0	0
Ceacam14	0	0	0	0	0	0	0	0	0	0	0	0	0	0	0	0	0	0	0	0	0	0	0	0	0	0.561023	7.9725	0	0	0
Ceacam15	0	0	0	0	0	0	0	0	0	0	0	0.46396	0	0	0	0	0	0	0	0	0	0	0	0	0	0.561023	14.6163	0	0.391873	0
Ceacam16	1.22971	1.36043	0	0.751823	0	0	0	0	0	7.51159	0	0.927919	0	0	0.899978	1.61924	1.67924	0.846711	1.85497	1.81509	0	0.415664	0.980197	1.4344	0	0.561023	7.9725	0.357937	2.35124	0.792839
Ceacam18	0.409905	0.453476	0	0.751823	0	0.600355	0	0	0.639612	0	0	1.85584	0	0	0	0.323849	0.83962	0	0	0	0	0	0.490099	2.15161	0	0	13.2875	0.357937	1.17562	1.05712
Ceacam19	1.22971	2.26738	2.37021	0	2.07488	1.20071	0	8.63731	1.91884	0	0	3.24772	9.91584	0	0	0.971546	0	1.27007	1.85497	1.81509	1.72456	0.415664	0	2.86881	0.695191	0	15.945	3.57937	0.783746	0.792839
Ceacam2	134.449	131.962	194.357	132.321	910.873	1037.41	1049.77	1148.76	66.5197	37.5579	117.683	61.7066	986.626	759.648	619.185	6.15313	13.4339	10.5839	55.649	393.875	258.683	300.525	8.82178	71.7202	16.6846	23.563	96.9988	102.37	310.363	133.99
Ceacam20	0.819809	0.906953	0	2.25547	2.07488	0.600355	0	0	1.27922	0	0	0.927919	0	0	0	0.323849	0	0.423356	0	1.81509	1.72456	2.90965	0.490099	5.02041	1.39038	1.68307	14.6163	1.07381	0.391873	0
Ceacam3	1.22971	1.36043	2.37021	1.50365	4.14976	0.600355	0	0	2.55845	0	6.19386	2.3198	3.30528	4.24384	7.19982	7.77237	5.03772	10.1605	1.85497	9.07547	6.89822	9.56027	4.41089	6.45482	4.86634	11.7815	21.26	18.2548	9.40495	4.22847
Ceacam5	0	0	0	0	0	0	0	0	0	0	0	0	0	0	0	0.647697	0	0	0	0	0	0	0	0	0	0	13.2875	0	0	0
Ceacam9	0	0	0	0.751823	0	0	0	0	0	0	0	0	0	0	0	0	0	0	0	0	0	0	0	0	0	0	10.63	0.357937	0.391873	0
Ceacam-ps1	0	0	0	0	0	0	0	0	0	0	0	0	0	0	0	0	0	0	0	0	0	0.831328	0.490099	0	0	0	2.6575	0	0	0
Cebpa	186.917	230.819	157.619	225.547	232.387	300.778	270.237	220.251	147.75	97.6507	105.296	185.584	176.832	288.581	332.992	154.8	136.018	205.751	231.871	283.155	191.426	309.67	179.866	166.391	180.055	188.504	263.093	212.973	351.902	236.002
Cebpb	59.8461	33.5572	50.9595	23.3065	33.1981	30.6181	135.119	43.1865	44.7729	60.0927	86.714	47.7878	34.7054	38.1946	67.4984	115.938	188.915	117.693	383.978	145.207	329.39	103.085	28.9158	25.8193	50.0538	64.5177	221.901	153.555	96.7926	236.794
Cebpd	18.4457	18.1391	4.74042	11.2774	91.2947	49.2291	51.9687	64.7798	11.513	7.51159	6.19386	5.56751	31.4002	66.4869	71.9982	86.7915	179.679	59.2698	241.145	119.796	134.515	94.3557	40.6782	36.5773	120.268	44.3208	132.875	104.876	96.0089	139.54
Cebpe	0	1.36043	1.1851	0.751823	0	0	0	4.31865	0	0	0	0	3.30528	0	0	0.971546	0	0.423356	0	0	0	0.831328	0	0	0	0.561023	9.30125	1.07381	0	0
Cebpg	764.472	626.704	674.324	802.196	778.08	716.223	862.68	980.334	651.125	811.252	737.069	718.673	885.815	804.916	729.882	907.1	1007.54	972.025	1726.97	814.977	1205.46	1047.47	755.732	694.969	668.774	917.834	1371.27	1015.47	1025.14	1056.33
Cebpz	730.45	604.484	638.771	621.006	657.737	626.77	925.043	855.093	652.404	901.391	848.558	579.949	720.551	680.43	594.885	883.783	818.63	955.514	851.429	638.913	874.35	739.882	647.91	512.8	566.581	751.771	1077.62	786.388	581.931	697.169
Cebpzos	83.2106	69.8354	47.4042	103	58.0967	43.8259	20.7875	69.0985	55.6463	30.0464	49.5509	53.8193	71.0635	52.3407	68.3983	54.7304	47.8584	73.6639	33.3894	45.3773	53.4612	58.6086	74.0049	83.1954	68.1288	83.5925	45.1775	68.008	55.646	60.52
Cecr2	262.749	313.352	292.721	219.532	265.585	295.975	291.025	228.889	305.095	240.371	297.305	241.723	241.285	239.07	233.094	74.1614	123.424	90.5981	150.252	61.7132	184.528	115.555	124.975	134.117	105.669	166.063	171.409	98.0747	127.751	142.975
Cecr5	286.523	296.12	250.057	373.656	228.237	222.131	166.3	194.339	223.864	135.209	179.622	282.087	152.043	219.265	249.294	246.449	246.009	234.962	124.283	183.324	148.312	153.796	240.148	271.102	266.953	146.427	126.231	175.389	215.922	197.945
Cecr6	0	0	0	0	0	0	0	0	1.27922	0	0	0.46396	0	1.41461	1.79996	0.323849	0	0	0	0	3.44911	0	0.490099	0.717202	0	0	11.9588	0.357937	0.391873	0.26428
Cel	0	1.81391	1.1851	0	2.07488	0	0	0	1.91884	0	0	0	3.30528	0	0.899978	468.285	15.9528	0.423356	0	3.63019	0	0.415664	0	0	0	0	9.30125	0.357937	0.783746	0.26428
Cela1	715.693	760.48	612.699	775.882	657.737	820.085	259.843	457.777	466.277	277.929	284.917	447.257	510.666	578.577	620.085	1118.9	285.471	277.298	153.962	566.309	182.803	320.477	403.841	590.975	442.837	314.734	326.873	512.566	363.266	177.067
Cela2a	0	0	1.1851	0	0	0	0	0	0.639612	0	0	0.927919	0	1.41461	0	461.808	12.5943	0	0	0	0	0	0	0	0.695191	0	3.98625	0	0	0
Cela3a	0	0	0	0	0	0	0	0	0	0	0	0.46396	0	0	0	0	0	0	0	0	0	0	0	0	0	0.561023	9.30125	0	0	0
Cela3b	0	0	0	0	0	0	0	0	0	0	0	0	0	0	0	319.963	14.2735	0	0	0	0	0	0	0	0	0	9.30125	0	0	0
Celf1	1929.01	1935.89	1957.79	2075.78	1740.82	1730.82	2109.93	1641.09	1744.86	1930.48	2037.78	1780.68	1765.02	1550.42	1512.86	2754.33	2664.95	2676.45	2109.1	2089.17	2481.64	2166.86	2404.91	1773.64	2139.8	2208.19	2058.23	2194.15	2129.44	2287.34
Celf2	130.76	129.694	132.732	114.277	174.29	163.297	218.269	202.977	145.832	232.859	216.785	184.656	209.885	178.241	204.295	121.119	116.707	126.583	283.81	166.989	213.845	230.694	179.376	174.28	145.295	159.331	592.623	197.939	203.774	200.588
Celf3	8.608	23.1273	28.4425	8.27006	24.8986	17.4103	0	12.956	36.4579	45.0695	24.7754	36.1888	24.7896	18.39	23.3994	13.6016	18.4716	13.124	31.5344	10.8906	5.17367	7.89762	11.7624	9.32363	12.5134	5.61023	23.9175	8.23255	8.6212	13.4783
Celf4	5.32876	4.53476	7.11063	3.00729	8.29952	7.80461	0	38.8679	8.31496	15.0232	12.3877	5.56751	4.95792	2.82923	8.99978	12.9539	8.3962	8.04376	5.5649	12.7057	18.9701	6.23496	6.37128	3.58601	4.86634	6.73228	73.0813	11.8119	9.01308	8.19266
Celf5	0	0.453476	2.37021	0	2.07488	1.20071	0	0	0.639612	0	0	2.78376	1.65264	0	0	0.647697	0	0	0	0	0	0	0.490099	1.4344	0	2.24409	18.6025	1.07381	1.17562	0
Celf6	0	0.453476	0	0	0	0	0	25.9119	0.639612	0	0	0	0	0	0	0	0	0.846711	0	3.63019	0	0	0	0	0	0	17.2738	1.43175	1.56749	0
Celrr	0	0	0	0	0	3.00177	0	0	0	0	0	0	0	0	0	0	0	0	0	0	0	0	0	0	0	0	3.98625	0.357937	0	0
Celsr1	731.27	794.491	782.169	521.765	1120.44	1106.45	654.806	768.72	815.505	676.043	662.743	836.055	700.719	1094.91	988.176	682.025	521.404	435.21	732.711	1114.47	707.068	760.25	633.698	881.441	975.354	467.893	260.435	608.135	1025.14	723.862
Celsr2	1226.84	1472.89	1821.51	1005.94	1888.14	1713.41	1486.3	1813.83	1814.58	1577.43	1604.21	1860.01	1723.7	2310.07	2023.15	759.749	629.715	510.144	569.474	1524.68	694.996	910.72	776.806	1191.27	1313.91	593.002	442.474	801.421	1094.89	985.763
Celsr3	3.68914	5.44172	2.37021	0.751823	4.14976	0.600355	10.3937	4.31865	4.47729	0	0	7.42335	4.95792	2.82923	8.99978	8.74391	22.6697	8.46711	31.5344	9.07547	6.89822	3.32531	2.45049	6.45482	4.86634	6.17126	39.8625	3.57937	9.40495	7.66411
Cemip	7.78819	5.89519	4.74042	6.01459	16.599	12.0071	20.7875	4.31865	5.1169	7.51159	0	10.2071	6.61056	19.8046	7.19982	27.2033	30.2263	45.7224	87.1834	27.2264	100.024	26.6025	34.3069	19.3645	28.5028	15.1476	73.0813	24.6977	39.971	154.339
Cend1	6.96838	4.98824	2.37021	6.01459	6.22464	6.6039	10.3937	17.2746	7.03573	0	6.19386	2.78376	8.2632	5.65846	2.69993	3.88618	11.7547	4.65691	3.70993	23.5962	8.62278	13.7169	9.80197	21.5161	29.8932	20.1968	14.6163	24.6977	16.8505	7.66411
Cenpa	12.707	18.1391	11.851	10.5255	4.14976	13.2078	10.3937	8.63731	14.7111	0	24.7754	13.9188	11.5685	15.5608	25.1994	8.74391	9.23582	5.08027	18.5497	7.26037	12.0719	4.98797	10.2921	8.60643	13.2086	5.04921	29.2325	5.01112	11.3643	8.19266
Cenpb	2856.22	2678.23	2160.45	2029.92	2149.58	2251.93	2650.4	2586.87	1972.56	2103.24	1963.45	1838.21	1611.32	2203.97	2276.04	2490.07	2677.55	1898.75	1999.65	2800.69	1831.48	1982.3	2034.4	1977.33	2687.61	1698.22	1278.26	1620.38	2193.7	1829.61
Cenpc1	210.691	187.286	220.429	243.591	234.461	222.131	270.237	289.35	209.793	262.906	278.724	202.286	228.064	199.461	185.395	219.893	256.924	246.393	205.901	219.626	319.043	275.17	222.015	185.755	171.017	281.634	328.201	268.453	230.813	260.051
Cenpe	90.5889	60.7658	55.6999	81.1969	22.8237	40.2238	31.1812	25.9119	65.8801	52.5811	86.714	49.1797	77.6741	33.9508	28.7993	36.2711	21.8301	26.6714	35.2443	29.0415	25.8683	33.2531	49.9901	34.4257	39.6259	40.9547	154.135	39.731	37.6198	29.0707
Cenpf	53.2876	42.1733	50.9595	49.6203	64.3213	55.833	83.1499	38.8679	47.9709	90.1391	130.071	66.8102	99.1584	52.3407	58.4986	21.6979	19.3113	18.6277	46.3741	23.5962	15.521	37.8254	53.9109	48.0525	34.7596	39.2716	227.216	31.4985	44.6735	33.5635
Cenph	3.68914	1.36043	1.1851	2.25547	2.07488	3.00177	0	4.31865	4.47729	15.0232	12.3877	3.24772	0	5.65846	7.19982	6.15313	2.51886	7.19705	1.85497	3.63019	5.17367	5.40363	9.80197	10.0408	9.03749	7.2933	17.2738	11.8119	5.87809	5.28559
Cenpi	7.37828	4.08129	1.1851	5.26276	10.3744	6.6039	0	0	7.03573	7.51159	18.5816	9.74315	9.91584	8.48769	7.19982	7.44852	9.23582	11.0072	5.5649	12.7057	15.521	9.56027	24.0148	21.5161	26.4173	11.7815	26.575	23.2659	9.79682	11.364
Cenpj	133.629	118.811	116.14	116.533	126.568	105.662	114.331	82.0544	141.354	187.79	185.816	135.476	104.116	113.169	109.797	102.012	86.4809	98.6419	83.4734	119.796	112.096	107.657	120.564	108.298	98.7172	136.89	184.696	100.58	89.7389	103.598
Cenpk	10.2476	10.8834	5.92552	10.5255	6.22464	7.20426	0	4.31865	11.513	15.0232	30.9693	10.6711	9.91584	14.1461	8.0998	10.687	9.23582	18.2043	7.41986	18.1509	13.7964	9.97594	21.5643	18.6473	20.8557	23.563	31.89	14.3175	10.9724	9.77834
Cenpl	84.0304	78.4514	37.9233	66.9123	33.1981	38.4227	20.7875	47.5052	42.854	37.5579	37.1631	45.0041	51.2318	42.4384	42.299	46.9581	55.4149	52.4961	40.8092	49.0075	31.042	43.2291	54.8911	65.2654	65.348	62.2736	59.7938	46.5318	47.8085	47.0418
Cenpm	2.86933	2.26738	7.11063	1.50365	2.07488	3.60213	0	0	1.27922	0	0	4.17564	1.65264	4.24384	2.69993	1.94309	1.67924	3.8102	0	5.44528	1.72456	2.07832	3.43069	6.45482	9.73268	3.92716	11.9588	2.50556	4.70248	5.02131
Cenpn	15.9863	15.8717	17.7766	21.0511	20.7488	15.6092	0	4.31865	11.513	7.51159	18.5816	15.7746	4.95792	15.5608	19.7995	15.2209	15.1132	16.0875	12.9848	19.966	18.9701	22.8615	25.9752	34.4257	27.1125	30.8563	22.5888	24.3397	19.2018	15.8568
Cenpo	62.7154	73.4632	80.5871	63.1532	82.9952	62.4369	51.9687	69.0985	65.8801	120.185	49.5509	83.5127	74.3688	79.2184	64.7984	79.6668	82.2828	78.7442	85.3284	50.8226	82.7787	66.0906	80.3762	71.7202	68.1288	78.5433	100.985	62.281	66.6184	77.9625
Cenpp	24.1844	17.6856	21.3319	27.0656	43.5725	22.2131	41.575	21.5933	15.9903	15.0232	24.7754	24.1259	21.4843	12.7315	22.4995	13.2778	9.23582	16.0875	7.41986	9.07547	15.521	11.6386	17.1535	20.0817	16.6846	21.3189	35.8763	17.181	13.3237	15.0639
Cenpq	68.4541	53.0567	36.7382	70.6714	70.5459	55.833	51.9687	47.5052	56.9255	75.1159	111.489	40.8284	44.6213	49.5115	53.0987	30.4418	42.8206	38.5254	31.5344	30.8566	60.3595	51.1267	39.698	68.1342	40.3211	71.811	69.095	45.8159	30.5661	33.8278
Cenpt	19.2655	29.0225	21.3319	28.5693	12.4493	28.817	10.3937	8.63731	30.7014	7.51159	24.7754	36.1888	21.4843	28.2923	23.3994	106.222	155.33	88.9047	155.817	45.3773	79.3296	59.0243	109.292	53.7902	78.5566	46.5649	81.0538	55.8382	76.4152	94.3478
Cenpu	9.0179	9.523	13.0361	9.02188	8.29952	15.0089	0	17.2746	12.7922	15.0232	6.19386	15.3107	3.30528	12.7315	6.29985	11.3347	12.5943	14.3941	16.6947	12.7057	13.7964	15.7952	17.6436	9.32363	21.5509	10.6594	21.26	18.9707	12.9318	11.8926
Cenpv	153.714	170.507	139.842	196.978	122.418	111.666	62.3624	116.604	145.832	105.162	123.877	112.278	105.769	108.925	116.097	202.082	266.16	204.904	98.3131	116.166	181.078	150.886	174.475	176.432	205.777	175.6	122.245	141.385	127.751	140.597
Cenpw	5.32876	5.89519	1.1851	3.75912	12.4493	5.40319	10.3937	4.31865	2.55845	0	6.19386	1.39188	3.30528	4.24384	8.99978	13.2778	12.5943	8.89047	1.85497	5.44528	8.62278	4.98797	7.35148	8.60643	6.25672	3.36614	6.64375	8.59049	5.48622	8.19266
Cep104	471.39	554.602	535.667	472.897	549.843	507.9	613.231	505.283	496.979	435.672	588.416	540.513	474.308	448.433	515.687	649.317	695.206	542.319	651.093	666.139	477.702	458.062	570.475	536.467	676.421	580.098	407.926	491.447	503.949	592.515
Cep112	42.6301	48.0685	56.885	40.5985	72.6208	51.0302	51.9687	95.0104	74.195	142.72	80.5201	73.3056	66.1056	99.023	68.3983	44.3673	59.613	55.0362	103.878	34.4868	55.1858	45.3074	63.2227	29.4053	39.6259	69.5669	138.19	45.458	45.0654	57.0844
Cep112it	5.73866	4.08129	17.7766	9.7737	37.3478	8.40497	93.5436	34.5492	15.9903	52.5811	49.5509	11.135	13.2211	18.39	10.7997	2.91464	3.35848	2.96349	3.70993	3.63019	17.2456	6.65063	9.31187	8.60643	6.95191	3.36614	18.6025	6.44287	4.3106	5.54987
Cep120	448.846	485.673	457.45	402.226	414.976	476.682	509.293	436.184	496.979	698.578	668.937	437.514	492.487	425.799	453.589	480.591	476.065	488.129	714.162	375.724	531.163	438.941	470.985	481.243	444.227	520.069	500.939	493.953	420.48	472.796
Cep126	197.984	169.6	167.1	184.197	178.44	158.494	207.875	172.746	189.325	225.348	216.785	197.647	165.264	148.535	150.296	101.041	96.5563	119.386	113.153	110.721	132.791	127.609	104.391	124.076	95.2412	175.039	140.848	127.068	87.7795	128.968
Cep128	118.053	131.055	159.989	81.9488	118.268	115.868	114.331	129.56	111.932	135.209	154.846	135.012	123.948	142.876	101.698	89.7061	87.3205	87.2113	98.3131	74.4188	94.8506	81.8858	82.3366	103.277	82.7278	126.23	172.738	83.7573	71.7128	85.8908
Cep131	45.4994	49.4289	71.1063	22.5547	56.0218	60.6358	20.7875	34.5492	63.3216	75.1159	117.683	76.0894	42.9686	97.6084	132.297	37.8903	40.3018	24.1313	53.794	70.7886	48.2876	31.5905	31.3663	43.7493	54.2249	22.4409	37.205	36.5096	53.2947	50.2131
Cep135	181.588	185.018	215.689	231.562	186.739	166.899	114.331	224.57	202.117	285.44	204.397	204.142	251.201	181.071	163.796	204.996	178.839	223.532	243	137.947	219.019	173.332	190.158	164.956	176.579	195.797	260.435	195.434	162.627	168.346
Cep152	77.0621	85.707	88.8828	79.6933	132.792	85.8507	72.7562	56.1425	102.338	142.72	74.3263	126.197	57.8424	106.096	82.798	90.3538	84.8016	71.1238	92.7483	70.7886	84.5032	89.7834	90.6683	100.408	80.6422	74.0551	136.861	79.462	87.3877	84.3052
Cep162	342.27	319.247	479.967	342.831	439.875	336.199	550.868	427.547	445.17	600.927	507.896	439.834	409.855	336.678	323.992	339.717	303.943	374.67	237.436	275.894	493.223	360.796	367.084	271.102	312.836	431.427	514.226	344.693	277.446	350.435
Cep164	385.72	386.815	483.523	340.576	423.276	423.25	394.962	289.35	489.303	428.161	359.244	519.635	350.36	403.165	401.39	571.917	491.178	435.633	382.123	461.034	438.037	325.881	396.98	380.834	485.244	342.224	337.503	312.479	401.278	433.683
Cep170	217.249	212.227	277.314	210.511	275.959	246.145	342.993	259.119	278.871	443.184	414.988	329.875	388.37	338.093	331.192	573.212	632.234	558.83	1469.13	401.136	634.637	492.146	549.891	296.922	356.633	476.309	1702.13	474.982	539.609	552.344
Cep170b	948.519	1076.1	1150.74	641.305	1267.75	1187.5	779.53	1071.03	1222.3	923.925	1152.06	1247.59	755.256	1317.01	1273.47	2927.59	2812.73	1699.35	2068.29	2051.06	1600.39	1169.68	1331.6	1247.21	2171.78	946.446	552.76	1080.25	1655.66	1911.53
Cep19	449.255	373.664	350.791	509.736	417.051	318.788	540.474	427.547	358.183	390.603	594.61	316.42	423.076	339.508	291.593	284.987	249.367	317.517	187.351	245.038	306.971	301.772	293.569	348.56	271.125	396.643	269.736	335.745	268.433	251.33
Cep192	350.878	309.724	338.94	347.342	261.435	274.362	322.206	241.845	323.004	405.626	340.662	350.753	337.139	264.533	310.492	435.253	474.385	419.969	402.527	275.894	360.432	295.537	374.925	304.811	326.045	379.813	490.309	317.132	292.337	346.47
Cep250	500.084	564.125	686.175	258.627	543.619	602.156	394.962	397.316	770.093	758.671	699.906	820.744	441.255	546.041	591.286	374.045	303.943	283.225	404.382	486.445	410.444	322.14	356.792	457.575	472.73	359.055	409.255	245.903	425.182	359.949
Cep290	532.056	440.326	580.701	383.43	456.474	407.041	862.68	600.293	573.092	946.46	730.875	559.071	550.329	417.311	385.191	299.884	308.141	398.378	359.863	388.43	482.876	372.019	367.084	337.802	301.018	517.263	734.799	447.063	347.199	359.156
Cep295	414.823	369.583	476.412	382.678	439.875	366.216	592.443	410.272	470.115	706.089	483.121	512.211	421.423	366.385	310.492	287.254	338.367	385.677	345.024	279.524	417.343	339.182	380.807	347.126	328.13	466.21	471.706	349.346	300.958	340.921
Cep350	2221.68	2071.03	2653.45	1999.1	2307.27	2124.06	2702.37	2215.47	2359.53	2899.47	2812.01	2554.56	2459.13	2213.87	1889.95	2190.84	2141.87	2294.16	2250.07	2085.54	2438.52	2524.74	2456.86	2201.81	2048.73	3000.91	2430.28	2551.73	2182.34	2143.31
Cep41	43.4499	50.3359	47.4042	51.8758	14.5242	40.2238	51.9687	21.5933	52.4482	45.0695	55.7447	55.6751	52.8845	39.6092	39.599	56.0258	29.3867	66.8902	51.939	45.3773	53.4612	47.8014	71.0643	44.4665	68.8239	58.3464	62.4513	67.6501	55.2541	64.2199
Cep44	85.6701	103.846	93.6232	129.314	80.9203	69.0408	72.7562	125.241	104.896	195.301	167.234	125.269	74.3688	118.828	80.998	87.763	99.9148	92.2915	61.2138	87.1245	77.605	81.8858	99.49	89.6503	81.3374	92.0078	90.355	73.3771	60.3484	85.6266
Cep55	6.96838	4.53476	2.37021	8.27006	18.6739	5.40319	20.7875	4.31865	5.1169	37.5579	0	12.5269	14.8738	9.9023	13.4997	7.77237	5.87734	7.19705	7.41986	10.8906	12.0719	8.31328	11.2723	15.0612	11.8183	12.9035	26.575	10.7381	10.1887	5.54987
Cep57	334.892	280.248	285.61	249.605	269.734	292.973	280.631	228.889	262.881	285.44	291.111	246.363	247.896	318.288	278.093	252.926	293.027	284.072	285.665	232.332	269.031	252.308	294.059	278.274	244.707	325.955	391.981	304.604	231.989	259.787
Cep57l1	79.9314	60.7658	82.9573	95.4816	80.9203	75.6447	51.9687	47.5052	74.195	60.0927	49.5509	64.4904	57.8424	69.3161	61.1985	45.015	44.4999	48.6859	27.8245	34.4868	58.6349	64.8436	61.7524	73.8718	55.6153	66.2008	86.3688	63.7128	55.2541	57.3487
Cep63	354.158	333.759	361.457	374.408	307.082	318.788	353.387	306.624	327.481	383.091	340.662	375.343	320.612	270.191	299.693	325.144	293.027	323.02	207.756	228.702	291.45	278.495	296.02	239.546	250.269	301.831	387.995	304.962	236.299	253.973
Cep68	528.777	526.486	494.188	511.992	616.239	623.769	623.624	678.029	494.42	533.323	427.376	560.927	527.192	540.383	604.785	366.597	318.216	388.217	365.428	461.034	324.217	491.731	404.331	507.062	416.42	426.939	360.091	462.813	490.233	349.113
Cep70	100.837	73.4632	101.919	81.1969	109.969	94.8561	83.1499	60.4612	119.607	210.324	179.622	129.445	90.8952	108.925	98.9976	44.6911	41.1414	55.4596	77.9085	47.1924	62.084	76.0665	63.7128	60.245	50.0538	55.5413	147.491	59.0596	60.3484	72.1483
Cep72	40.1707	42.1733	47.4042	59.394	66.3962	73.8436	83.1499	25.9119	40.9352	52.5811	6.19386	45.0041	29.7475	53.7554	54.8987	23.641	16.7924	20.7444	12.9848	36.3019	17.2456	24.5242	33.8168	45.9009	27.1125	33.6614	37.205	31.1405	25.4717	29.335
Cep76	178.309	153.275	163.544	182.693	101.669	134.479	10.3937	133.878	126.643	210.324	185.816	142.9	150.39	114.584	117.897	193.662	192.273	193.897	83.4734	159.728	136.24	150.055	181.827	144.158	151.552	199.163	136.861	191.854	157.141	149.054
Cep78	75.4225	67.568	109.03	95.4816	41.4976	80.4475	83.1499	69.0985	72.2762	112.674	105.296	89.0802	87.5899	79.2184	84.5979	115.29	147.773	124.043	59.3589	105.275	194.875	124.284	75.4752	68.8514	68.8239	80.7874	152.806	115.972	96.7926	127.911
Cep83	263.569	199.076	270.204	163.146	155.616	204.721	342.993	155.472	245.611	360.556	371.631	230.588	237.98	222.095	194.395	362.387	421.489	402.188	497.131	279.524	489.774	327.543	315.624	223.05	220.376	358.494	620.526	374.76	273.919	361.534
Cep83os	182.817	150.554	142.213	205.248	180.515	239.542	259.843	246.163	168.858	195.301	148.653	124.805	224.759	193.802	199.795	79.6668	104.113	106.686	63.0688	94.3849	137.964	125.946	108.312	126.945	74.3855	107.155	130.218	104.16	134.021	98.5763
Cep85	666.915	646.657	654.178	691.678	477.222	540.92	540.474	444.821	659.44	555.858	637.967	516.387	462.739	452.677	475.188	976.404	1029.37	1131.63	638.108	618.947	1046.81	684.599	789.549	608.905	744.55	731.013	457.09	845.805	779.043	1065.84
Cep85l	212.331	197.716	206.208	160.89	203.338	177.705	155.906	172.746	225.143	330.51	179.622	231.052	173.527	173.998	182.696	140.226	141.056	183.313	274.535	116.166	210.396	172.501	149.48	153.481	98.022	167.746	296.311	185.411	148.128	183.41
Cep89	299.23	315.62	274.944	254.868	340.28	278.565	311.812	228.889	326.202	458.207	365.438	309.925	277.644	299.898	308.692	254.869	240.971	297.196	194.771	259.558	301.797	223.627	253.381	315.569	317.702	265.925	249.805	231.585	234.34	234.152
Cep95	151.255	147.38	196.727	128.562	232.387	163.897	249.45	168.428	192.523	360.556	291.111	211.566	188.401	172.583	146.696	118.852	120.066	142.248	122.428	94.3849	170.731	153.796	132.327	126.945	111.926	151.476	188.683	148.186	110.116	121.04
Cep97	314.807	325.596	357.901	369.145	275.959	289.971	239.056	306.624	368.417	345.533	340.662	328.947	299.128	260.289	256.494	215.683	201.509	237.503	137.267	234.147	258.683	232.356	234.267	252.455	177.969	218.238	219.244	209.393	219.057	229.13
Cept1	717.743	632.599	631.661	914.969	709.609	672.998	914.649	837.819	580.128	661.02	792.814	580.413	877.552	691.747	645.284	593.939	572.621	701.077	636.253	631.653	631.188	789.346	674.866	689.948	620.806	945.324	789.278	861.196	681.859	678.934
Cer1	0	0	0	0	0	0	0	0	0	0	0	0	0	0	0	0	0	0	0	0	0	0.415664	0	0	0	0	11.9588	0	0	0
Cercam	7.37828	9.97648	10.6659	5.26276	18.6739	17.4103	10.3937	4.31865	15.9903	22.5348	12.3877	17.1665	31.4002	18.39	28.7993	14.897	8.3962	4.65691	33.3894	21.7811	6.89822	12.0543	14.703	19.3645	18.7702	12.3425	37.205	12.8857	20.7693	14.0068
Cerk	290.212	308.364	318.793	334.561	406.677	348.806	239.056	457.777	337.076	277.929	340.662	344.722	434.644	428.628	451.789	520.101	573.461	421.662	1048.06	535.453	484.6	525.399	441.579	406.654	470.645	357.372	534.158	544.064	575.661	635.328
Cerkl	4.09905	4.53476	4.74042	9.7737	6.22464	9.60568	10.3937	8.63731	6.39612	22.5348	6.19386	6.95939	4.95792	11.3169	8.0998	6.80082	10.0754	10.1605	5.5649	5.44528	6.89822	6.23496	15.1931	3.58601	8.3423	10.0984	21.26	9.6643	10.1887	10.0426
Cers1	0	0	0	0	0	0	0	0	0	0	0	0	0	0	0	0	0	0	0	0	0	0	0	0	0	0	0	0	0	0
Cers2	1940.49	1913.67	1898.54	2347.19	1875.69	1861.1	1351.19	1839.75	2093.45	1772.74	1969.65	1728.71	1735.27	1704.61	1657.76	4033.21	4140.17	4337.7	3018.03	2575.62	2574.76	2588.76	3694.85	3069.63	3186.06	3281.43	1603.8	2691.33	2531.5	2725.78
Cers3	2.04952	8.16257	4.74042	6.76641	10.3744	3.60213	10.3937	4.31865	3.83767	0	12.3877	2.78376	11.5685	1.41461	5.39987	9.71546	21.8301	13.124	22.2596	9.07547	10.3473	14.9639	17.1535	9.32363	25.0269	6.73228	59.7938	15.0334	19.2018	15.0639
Cers4	136.498	127.427	149.323	149.613	224.087	213.126	239.056	220.251	138.796	142.72	123.877	156.818	231.37	247.558	245.694	138.607	133.5	125.313	298.649	154.283	222.468	143.404	129.876	142.723	127.22	116.693	228.545	134.942	164.587	210.366
Cers5	688.23	666.157	600.848	854.823	470.998	435.858	478.112	371.404	482.268	428.161	507.896	519.635	424.728	454.091	476.088	780.152	704.441	883.967	675.207	569.939	491.498	542.857	716.034	674.17	688.935	562.145	536.815	583.079	577.621	629.778
Cers6	2119.62	1942.69	2083.41	2194.57	1755.35	1820.88	1974.81	1619.5	2383.19	2358.64	2539.48	2234.89	1725.36	1578.71	1370.67	2347.9	2645.64	2779.75	1797.46	2083.73	2926.57	2379.26	2054.98	2454.27	2188.46	3318.45	1452.32	2284.35	2068.31	2341.52
Ces1a	0.819809	0	0	0	2.07488	0	0	0	0.639612	7.51159	0	0	0	0	0	1.61924	0	1.69342	0	1.81509	1.72456	1.24699	0.490099	0.717202	0	0	15.945	2.14762	0.391873	0.26428
Ces1b	0	0.453476	0	0	0	0	0	0	0.639612	0	0	0	0	0	0.899978	0	0	0	0	0	0	0.415664	0	0	0	0	18.6025	1.43175	0	0.792839
Ces1c	2.45943	4.08129	5.92552	2.25547	4.14976	7.80461	0	4.31865	0.639612	0	0	0.46396	0	15.5608	1.79996	1.29539	3.35848	0.846711	0	0	3.44911	0	0.980197	0	0	0	13.2875	1.43175	2.35124	1.84996
Ces1d	4580.27	4554.72	3537.54	7330.28	4824.1	8063.97	4687.58	5899.28	2782.31	1524.85	1969.65	2369.91	5470.24	5549.53	6766.94	1021.42	2389.56	2041.42	2097.97	1455.7	2217.78	2898.43	712.603	1600.8	859.952	1734.12	1647.65	2436.83	2535.42	2327.77
Ces1e	1439.59	1301.02	1169.7	1691.6	935.771	1100.45	1101.74	954.423	933.834	984.018	873.334	774.812	887.468	898.28	849.579	421.651	497.895	463.151	374.703	268.634	360.432	354.977	294.549	388.724	285.028	465.649	252.463	453.148	326.822	262.958
Ces1f	13703.9	11923.3	9338.62	16131.9	1742.9	1888.72	2089.14	1502.89	8898.92	8690.91	9024.45	7802.87	1132.06	902.524	915.278	3614.8	4363.51	5391.44	252.275	793.196	515.642	891.599	3887.46	6992	4433.24	7058.23	348.133	764.553	862.12	388.755
Ces1g	1123.14	995.834	238.206	920.984	60.1715	87.6518	83.1499	47.5052	308.293	240.371	272.53	232.908	76.0214	52.3407	63.8984	389.59	324.093	419.546	16.6947	108.906	51.7367	129.687	189.668	322.024	280.162	580.098	30.5613	261.294	108.941	68.7127
Ces1h	1.63962	4.98824	2.37021	6.01459	2.07488	0	0	0	2.55845	7.51159	0	0.46396	0	0	0	0.323849	0	1.27007	0	1.81509	0	0	1.4703	2.15161	1.39038	2.80512	5.315	0.357937	0.391873	0.26428
Ces2a	0	0	0	0	0	0	0	0	0	0	0	0.927919	0	0	0	0	1.67924	0	0	0	0	0	0	0	0.695191	0	10.63	0.715874	0.783746	0
Ces2b	151.255	159.624	289.165	231.562	417.051	245.545	582.049	263.438	85.708	15.0232	86.714	83.5127	143.78	121.657	138.597	45.6627	57.9338	59.6932	16.6947	145.207	46.563	106.41	56.3613	69.5686	88.2893	81.9094	29.2325	24.6977	65.0509	33.2992
Ces2c	1463.77	1509.17	1154.29	2238.18	446.099	482.085	374.175	237.526	788.002	615.95	582.223	794.763	213.191	233.411	251.994	1574.23	1559.17	2009.67	235.581	675.215	658.78	787.683	1747.2	1652.43	1624.66	1563.57	170.08	743.793	852.324	721.219
Ces2d-ps	0.819809	0.906953	2.37021	2.25547	0	0	0	0	0	0	6.19386	0.46396	0	0	0.899978	1.29539	4.1981	6.35034	0	0	0	2.07832	1.4703	2.15161	2.78077	3.36614	2.6575	1.07381	1.95936	3.96419
Ces2e	176.259	173.228	114.955	249.605	153.541	168.099	197.481	116.604	129.202	75.1159	117.683	110.886	176.832	169.754	196.195	126.301	88.1601	179.503	31.5344	221.441	143.138	212.82	254.361	304.811	287.809	327.077	86.3688	246.977	260.596	125.533
Ces2f	1.63962	3.62781	10.6659	3.75912	12.4493	3.00177	0	4.31865	3.83767	22.5348	12.3877	9.27919	0	5.65846	0.899978	1.94309	4.1981	2.96349	1.85497	0	1.72456	2.90965	3.92079	2.15161	4.86634	5.61023	15.945	4.65318	3.13498	2.6428
Ces2g	95.9177	117.45	112.585	152.62	101.669	141.083	228.662	116.604	111.932	82.6275	130.071	85.3686	161.959	149.949	152.996	45.015	52.8961	48.6859	83.4734	47.1924	48.2876	73.5725	60.2821	58.0934	42.4067	51.6141	69.095	80.1779	83.0771	53.1202
Ces2h	59.4362	45.8011	52.1446	50.3722	14.5242	8.40497	0	4.31865	33.2598	60.0927	55.7447	30.6213	0	4.24384	1.79996	6.15313	9.23582	5.50362	0	3.63019	0	2.07832	7.84158	26.5365	10.4279	8.41535	2.6575	1.78968	3.13498	0.26428
Ces3a	0.819809	1.81391	4.74042	3.75912	0	0	0	0	0.639612	7.51159	0	1.39188	0	0	0.899978	0.323849	1.67924	0	0	0	0	0	0	0.717202	0	1.68307	9.30125	0.357937	0	0
Ces3b	0.409905	0	0	0.751823	0	1.20071	0	0	0.639612	0	0	0	1.65264	2.82923	0	0	0.83962	0	0	0	0	0.415664	0	0	0	1.12205	13.2875	0.715874	0	0
Ces4a	2.45943	3.17433	2.37021	0.751823	0	0	0	0	4.47729	0	0	1.39188	0	0	0	0	0	0	0	0	0	0	0	0	0	0.561023	9.30125	0.357937	0.391873	0
Ces5a	0	0	0	0	0	0	0	0	0	0	0	0	0	1.41461	0.899978	0	0	0.423356	1.85497	0	0	0	0.490099	0	0	0	15.945	0	0	0
Cetn1	0	0	0	0	0	0	0	0	0	0	0	0	0	0	0	0	0	0	0	0	0	0	0	0	0	0	1.32875	0	0	0
Cetn2	694.788	489.754	433.748	596.948	379.703	465.275	893.861	440.503	484.826	691.066	774.232	389.726	527.192	438.531	406.79	300.855	298.065	414.042	270.825	344.868	436.313	450.996	441.579	502.759	374.013	545.876	530.171	494.311	389.13	395.098
Cetn3	520.169	435.337	431.378	489.437	473.073	467.076	613.231	436.184	436.215	450.695	452.152	360.497	604.866	427.214	453.589	552.486	597.81	713.778	491.566	515.487	769.152	660.49	679.767	536.467	482.463	796.092	906.208	660.752	529.812	627.4
Cetn4	82.3908	69.8354	68.736	71.4232	76.7706	98.4582	176.694	120.922	83.7892	120.185	61.9386	63.5625	118.99	83.4623	82.798	11.9824	12.5943	19.4744	42.6642	36.3019	34.4911	35.7471	22.0544	27.2537	20.8557	66.7618	75.7388	31.8564	24.688	16.9139
Cfap100	6.14857	9.97648	17.7766	7.51823	4.14976	9.60568	0	4.31865	4.47729	0	0	7.42335	9.91584	1.41461	3.59991	3.23849	11.7547	5.50362	3.70993	3.63019	8.62278	3.32531	1.96039	7.17202	4.17115	4.48819	21.26	1.78968	6.66184	6.07843
Cfap126	44.2697	50.3359	36.7382	22.5547	43.5725	60.6358	31.1812	38.8679	63.3216	30.0464	30.9693	51.0356	38.0107	46.6823	40.499	14.5732	24.349	14.3941	20.4046	23.5962	25.8683	32.4218	18.6237	31.5569	28.5028	34.7834	46.5063	26.8453	32.1336	18.4996
Cfap157	4.50895	9.06953	13.0361	7.51823	8.29952	8.40497	0	4.31865	6.39612	0	18.5816	10.2071	9.91584	7.07307	12.5997	47.6058	88.9997	46.1458	74.1986	5.44528	34.4911	15.7952	24.995	20.7989	30.5884	16.8307	35.8763	12.1699	31.7417	33.0349
Cfap161	0	0	2.37021	0	0	0	0	0	0.639612	0	0	0	0	0	0.899978	0.323849	0	0.423356	3.70993	0	0	0	0.490099	0	0.695191	0	18.6025	1.43175	0.391873	0
Cfap20	263.159	264.377	272.574	281.182	284.259	230.536	311.812	319.58	282.069	465.719	315.887	268.169	275.991	241.899	214.195	162.572	167.924	194.744	189.206	181.509	215.57	224.874	165.163	221.615	173.103	260.876	217.915	201.161	161.452	142.711
Cfap206	1.63962	0.453476	3.55531	0.751823	2.07488	3.00177	0	0	2.55845	0	0	0.927919	0	0	0.899978	0.323849	0.83962	0.423356	0	0	0	1.24699	1.4703	1.4344	0	0	7.9725	1.07381	1.56749	0.792839
Cfap221	0	0.453476	0	0.751823	0	1.20071	0	0	1.27922	0	0	0.46396	1.65264	2.82923	0.899978	0.647697	0.83962	1.69342	1.85497	0	3.44911	0	3.43069	3.58601	2.08557	2.24409	27.9038	0.357937	2.74311	3.43563
Cfap36	736.599	635.32	643.512	713.48	693.01	611.762	925.043	855.093	701.655	1006.55	805.201	609.643	796.572	628.089	565.186	769.788	668.338	760.347	463.741	441.068	815.715	558.653	638.108	577.348	510.27	796.092	1060.34	650.729	434.979	542.83
Cfap43	31.9726	38.092	45.034	30.0729	37.3478	36.6216	20.7875	34.5492	35.1787	37.5579	30.9693	31.5493	67.7582	48.0969	37.7991	30.1179	34.4244	32.5984	37.0993	47.1924	32.7666	40.3194	36.2673	38.0117	32.674	57.7854	100.985	30.4246	33.3092	36.7349
Cfap44	13.1169	19.046	23.7021	23.3065	6.22464	6.00355	0	0	15.9903	22.5348	6.19386	17.1665	6.61056	8.48769	10.7997	7.77237	5.03772	12.7007	1.85497	1.81509	3.44911	4.15664	5.39109	8.60643	3.47596	10.0984	51.8213	3.57937	2.35124	3.17135
Cfap45	3.68914	3.62781	4.74042	3.75912	4.14976	8.40497	10.3937	4.31865	7.03573	7.51159	0	5.56751	4.95792	4.24384	7.19982	4.21003	2.51886	2.96349	14.8397	0	1.72456	4.5723	3.43069	5.73762	1.39038	2.80512	19.9313	3.93731	5.87809	5.28559
Cfap46	4.09905	2.72086	7.11063	0.751823	6.22464	3.60213	0	0	1.91884	0	0	6.03147	4.95792	2.82923	7.19982	1.29539	3.35848	4.65691	1.85497	1.81509	3.44911	3.32531	2.94059	3.58601	2.78077	0.561023	83.7113	3.57937	1.17562	5.02131
Cfap52	11.4773	13.6043	16.5915	8.27006	14.5242	26.4156	51.9687	30.2306	13.4319	15.0232	6.19386	27.3736	33.0528	18.39	28.7993	2.91464	7.55658	4.65691	3.70993	9.07547	17.2456	28.2652	6.37128	20.7989	19.4654	7.2933	54.4788	14.3175	20.3774	16.121
Cfap53	2.04952	4.98824	3.55531	6.76641	4.14976	3.00177	0	0	3.83767	7.51159	0	3.24772	1.65264	2.82923	0.899978	4.85773	2.51886	4.65691	12.9848	3.63019	8.62278	0.831328	0.980197	1.4344	2.78077	3.92716	29.2325	1.07381	3.13498	2.11424
Cfap54	22.9547	19.046	29.6276	16.5401	47.7222	37.222	51.9687	25.9119	25.5845	30.0464	43.357	33.4051	39.6634	35.3654	22.4995	7.44852	7.55658	5.50362	12.9848	16.3358	6.89822	19.5362	8.82178	16.4956	15.9894	15.7087	122.245	18.9707	16.4587	10.3069
Cfap57	1.22971	0	1.1851	0.751823	8.29952	1.80106	0	4.31865	0	15.0232	0	2.3198	11.5685	2.82923	2.69993	0.323849	0	1.69342	0	0	0	3.32531	3.92079	0.717202	0	0.561023	19.9313	2.14762	1.56749	0.528559
Cfap58	0	0	0	0	0	0	0	0	0	0	0	0	3.30528	0	0	0	0	0	0	0	0	0.831328	0	0	0	0	17.2738	0.715874	0	0
Cfap61	0.819809	4.08129	5.92552	6.01459	6.22464	1.80106	10.3937	4.31865	1.27922	7.51159	0	1.85584	3.30528	8.48769	0.899978	1.29539	0.83962	1.27007	0	1.81509	0	1.66266	2.94059	6.45482	5.56153	1.68307	6.64375	1.07381	1.56749	1.05712
Cfap69	183.637	172.774	360.272	231.562	305.007	211.925	280.631	202.977	286.546	338.022	266.336	366.992	201.622	213.607	221.395	363.034	658.262	550.786	129.848	157.913	494.948	215.314	287.198	246	262.782	274.901	271.065	365.096	222.584	407.255
Cfap70	29.923	26.3016	39.1084	27.0656	33.1981	12.0071	20.7875	12.956	30.0618	15.0232	12.3877	44.0762	36.3581	21.2192	16.1996	8.42007	5.03772	11.0072	0	9.07547	5.17367	7.48195	8.82178	32.9913	15.2942	14.5866	49.1638	6.08493	6.26997	7.13555
Cfap73	0	0	3.55531	0	0	0	0	0	0	0	0	0	1.65264	0	0	0	0.83962	0	1.85497	0	0	0.831328	0	0	0	0	3.98625	0.357937	0	0.26428
Cfap74	9.0179	8.16257	13.0361	11.2774	14.5242	5.40319	10.3937	4.31865	19.1884	15.0232	0	32.9411	19.8317	11.3169	16.1996	11.6586	15.9528	11.4306	12.9848	3.63019	18.9701	8.31328	10.7822	10.758	8.3423	7.2933	51.8213	6.44287	8.6212	10.8355
Cfap77	1.63962	3.62781	1.1851	0.751823	0	3.00177	20.7875	4.31865	1.91884	0	0	0.46396	23.137	4.24384	6.29985	0.647697	0.83962	0.423356	3.70993	1.81509	0	1.24699	1.96039	1.4344	0.695191	2.24409	7.9725	1.78968	0	1.84996
Cfap97	450.485	444.86	406.491	454.101	491.747	465.275	478.112	583.018	421.504	518.3	501.702	379.983	608.172	449.847	446.389	352.347	315.697	386.1	296.794	357.573	470.804	485.496	372.965	375.814	301.713	523.996	486.323	451.001	366.793	396.419
Cfap99	0.409905	0.906953	1.1851	0	2.07488	3.00177	0	0	1.27922	0	0	3.24772	0	0	0.899978	0.971546	0.83962	0.846711	0	0	0	1.24699	1.4703	1.4344	0	0	42.52	1.78968	0.783746	0
Cfb	6744.16	6552.73	5633.99	7364.11	4145.61	4738	4240.65	4180.46	4779.82	3507.91	3827.8	4233.17	4151.43	4402.28	4356.79	4016.05	3515.49	4532.02	1628.66	3541.25	2435.07	3104.59	3916.87	4624.52	4026.55	4262.66	2169.85	3417.58	3035.45	2430.05
Cfc1	0	0	0	0	0	0	0	0	0	0	6.19386	0	0	0	0	0	0	0	0	0	0	0	0	0	0	0	2.6575	0	0	0
Cfd	222.988	456.651	721.728	92.4743	290.483	357.811	1922.84	1092.62	240.494	247.882	136.265	304.821	728.814	227.753	803.68	125.977	424.848	55.883	1749.23	1978.45	1074.4	1149.73	4.41089	9.32363	312.141	81.3484	6914.82	955.692	140.291	574.544
Cfdp1	847.273	731.457	760.837	723.254	840.327	783.463	1527.88	1118.53	735.554	826.275	836.171	639.336	1026.29	751.16	694.783	1062.22	930.299	1300.13	1051.77	878.505	1336.53	1013.8	1068.42	786.771	778.614	1274.64	1591.84	1069.16	777.084	1028.84
Cfh	4010.92	3399.26	2209.03	4381.63	4338.57	3596.13	4386.16	5808.59	3287.61	3590.54	4453.38	3451.4	6980.75	4597.5	5196.47	1660.7	780.007	1489.37	2257.49	2383.22	1095.09	4094.29	1836.89	2677.32	1971.56	2979.03	3284.67	3512.44	2082.41	2168.94
Cfhr1	0.409905	0	0	0	0	0	0	0	0	0	0	0.46396	0	0	0	0	0	0	0	0	0	0	0	0	0	0	5.315	0	0.391873	0
Cfhr2	0.819809	1.36043	0	1.50365	0	2.40142	0	0	0	0	18.5816	1.39188	3.30528	2.82923	1.79996	0.971546	0.83962	1.27007	1.85497	1.81509	0	1.66266	0	2.86881	2.78077	3.36614	1.32875	2.14762	0.783746	2.90707
Cfhr3	0	0.906953	0	0	0	0	0	0	0	0	0	0	0	0	0	0	0	1.27007	0	0	0	1.24699	0	0	0	0	15.945	0	0	0.26428
Cfi	90.9988	73.9166	95.9934	89.467	89.2199	114.067	176.694	120.922	111.293	82.6275	99.1017	108.103	128.906	131.559	154.796	72.5421	54.5753	95.6784	107.588	157.913	110.372	118.464	148.01	113.318	142.514	152.037	70.4238	147.828	96.7926	108.619
Cfl1	1565.43	1632.51	1711.29	1578.08	1269.83	1634.17	1205.67	1334.46	1603.51	1953.01	2031.59	1412.76	1710.48	1353.79	1513.76	4740.5	4402.13	4583.67	4292.39	3023.95	4152.73	3126.21	3738.47	2569.02	3246.54	3602.33	3074.73	3078.62	2872.43	3157.35
Cfl2	1209.22	1093.78	812.982	1426.96	715.834	913.14	654.806	932.829	802.713	818.763	873.334	785.02	890.773	913.841	869.379	1603.05	1507.12	1795.45	1229.84	938.403	1234.78	1108.16	1397.76	1004.8	1107.44	1459.78	1377.91	1316.49	1111.74	1229.96
Cflar	2280.71	2136.78	2401.02	2216.38	2128.83	2200.9	2764.73	2297.52	2186.83	2599.01	2626.2	2329.08	2292.21	2079.48	2084.35	2549.98	2617.94	2978.73	2546.87	2301.54	3378.41	2424.57	2533.81	2388.28	2095.31	2751.82	2434.27	2294.02	2343.79	2687.46
Cfp	24.1844	30.8364	42.6638	31.5766	20.7488	19.8117	31.1812	8.63731	35.8183	30.0464	18.5816	51.9635	16.5264	21.2192	41.399	31.4133	47.8584	28.3648	63.0688	49.0075	34.4911	59.0243	64.2029	59.5278	66.7384	37.5886	200.641	35.7937	50.9435	45.9846
Cftr	332.433	282.969	378.048	399.97	199.189	160.895	311.812	241.845	204.676	247.882	253.948	169.809	165.264	182.485	148.496	965.393	584.376	969.485	385.833	488.26	439.762	482.17	792.49	318.438	560.324	574.488	330.859	602.05	378.157	409.105
Cga	0	0	0	0	0	0	0	0	0	0	0	0	0	0	0	0	0	0	0	0	0	0	0	0	0	0	3.98625	0	0	0
Cggbp1	1519.11	1385.82	1262.14	1641.98	1481.46	1286.56	1611.03	1658.36	1306.73	1284.48	1498.91	1203.98	1563.4	1414.61	1358.07	1415.54	1360.18	1616.37	1424.61	1352.24	1389.99	1534.22	1418.84	1407.15	1252.04	1677.46	1617.09	1693.04	1344.52	1409.67
Cgn	273.406	277.074	340.125	175.175	259.36	326.593	291.025	254.801	346.03	360.556	210.591	361.425	267.728	322.532	243.894	585.842	418.131	405.575	790.215	530.007	551.858	460.14	521.465	330.63	520.003	433.671	308.27	427.019	556.851	537.545
Cgnl1	9478.63	9221.89	11825	6405.54	9596.32	9983.9	10892.6	8313.41	11228.4	11199.8	10591.5	11090.5	9458.06	9371.82	8320.3	9469.66	8567.48	8750.34	8623.73	10360.6	9871.36	9474.23	9931.85	10443.2	9378.83	10953.4	6145.47	9482.47	8826.94	8596.22
Cgref1	2224.14	2474.62	2136.74	3172.69	2458.73	2356.39	2057.96	2634.38	1716.08	1427.2	1641.37	1433.17	2112.07	1991.78	1935.85	2121.21	2213.24	2391.54	723.436	1873.18	1733.18	2019.3	2309.34	2551.09	2335.84	1982.1	655.074	1841.59	1830.83	1494.24
Cgrrf1	391.459	383.641	312.868	453.35	383.853	337.399	291.025	431.865	333.238	225.348	284.917	295.078	394.981	318.288	351.891	323.201	298.065	345.882	174.367	286.785	294.899	330.869	344.539	441.079	351.767	358.494	265.75	353.642	283.324	250.273
Ch25h	9.42781	11.3369	14.2213	12.781	14.5242	10.8064	0	4.31865	8.31496	30.0464	12.3877	13.9188	14.8738	25.4631	30.5993	110.756	136.018	88.058	246.71	88.9396	46.563	52.3737	100.47	78.8922	100.108	43.7598	139.519	55.1223	117.17	142.711
Chac1	6.14857	6.80214	10.6659	4.51094	16.599	7.80461	0	8.63731	5.75651	15.0232	0	4.6396	14.8738	16.9754	20.6995	116.586	155.33	59.6932	315.344	38.117	94.8506	45.723	24.995	13.6268	27.8077	14.0256	58.465	31.1405	56.4297	102.012
Chac2	466.881	405.408	335.385	521.765	246.911	265.957	249.45	315.262	351.147	307.975	377.825	298.326	274.338	257.46	216.895	228.313	234.254	280.261	115.008	241.407	191.426	344.17	274.945	352.146	262.087	442.086	207.285	403.037	266.865	202.174
Chad	12.2971	7.7091	7.11063	3.00729	6.22464	5.40319	0	4.31865	10.2338	15.0232	6.19386	10.6711	0	8.48769	4.49989	3.23849	7.55658	5.08027	16.6947	1.81509	10.3473	3.32531	3.92079	3.58601	6.95191	0.561023	3.98625	4.29524	5.09435	4.49275
Chadl	20.9051	20.4064	33.1829	15.7883	26.9734	22.8135	62.3624	8.63731	21.7468	7.51159	18.5816	24.5899	23.137	26.8777	26.9993	11.3347	14.2735	8.89047	3.70993	19.966	3.44911	13.3013	9.80197	14.344	16.6846	5.61023	3.98625	7.51668	12.1481	9.77834
Chaf1a	59.0263	59.8589	59.2552	51.8758	53.9469	52.8312	41.575	43.1865	51.8086	52.5811	43.357	67.7381	77.6741	67.9015	70.1983	94.24	52.0565	67.3136	44.5192	94.3849	50.0121	57.7773	145.559	113.318	162.675	73.4941	91.6838	64.7866	67.4021	49.6845
