## Supplementary Spreadsheet 1 for "Y665F variant of mouse *Stat5b* protects against acute kidney injury through transcriptomic shifts in renal gene expression" (part 2 of 3)

### Sheet: Normalized read counts (continued)
Gene	WT M 1	WT M 2	WT M 3	WT M 4	WT F 1	WT F 2	WT F 3	WT F 4	FHE M 1	FHE M 2	FHE M 3	FHE M 4	FHE F 1	FHE F 3	FHE F 4	IRI WT M 2	IRI WT M 3	IRI WT M 4	IRI WT F 1	IRI WT F 2	IRI WT F 3	IRI WT F 4	IRI FHE M 1	IRI FHE M 2	IRI FHE M 3	IRI FHE M 4	IRI FHE F 1	IRI FHE F 2	IRI FHE F 3	IRI FHE F 4
Chaf1b	17.6259	16.3251	18.9617	19.5474	29.0483	22.8135	0	4.31865	14.7111	15.0232	12.3877	13.9188	36.3581	9.9023	16.1996	53.1112	41.1414	44.8757	27.8245	43.5622	51.7367	36.9941	77.4356	60.9622	85.5085	43.1988	53.15	37.9413	53.6866	39.6419
Champ1	329.563	358.246	312.868	281.934	300.858	375.822	270.237	302.306	380.569	330.51	322.081	296.934	352.012	316.874	341.092	456.303	377.829	392.451	510.115	424.732	438.037	367.031	311.703	272.537	321.178	315.295	337.503	316.058	371.887	420.997
Chat	0	0	0	0	0	0	0	0	0	0	0	0	0	0	0	0	0	0	0	0	0	0	0	0	0	0	18.6025	0	0	0
Chchd1	312.347	218.576	221.614	366.138	263.51	243.744	239.056	272.075	225.783	165.255	284.917	213.885	234.675	270.191	208.795	372.102	455.074	549.939	320.909	350.313	319.043	339.598	433.247	366.49	353.852	365.787	380.023	421.65	365.226	369.463
Chchd10	1568.7	1756.77	2441.31	1093.15	2450.43	2165.48	3970.41	2405.49	2584.67	4837.46	4781.66	1956.98	2338.49	2478.41	2201.35	1249.08	1466.82	889.47	1541.48	2702.67	2341.95	2450.76	839.049	1645.26	1952.1	1635.94	1278.26	1835.86	1585.13	1342.28
Chchd2	3412.05	2535.39	2109.49	3925.27	1913.04	2179.29	2161.9	1977.94	1852.96	1607.48	1350.26	1648.91	2308.74	2236.51	2294.94	2464.49	2614.58	3129.02	1938.44	2706.3	2197.08	2932.09	2761.22	3142.06	2549.27	3354.36	2738.55	3180.99	2871.65	2775.99
Chchd3	2058.95	1892.81	1836.91	2587.78	2031.31	1757.24	2380.17	2137.73	1683.46	1892.92	1882.93	1383.53	1971.6	1889.93	1727.06	1299.6	1198.98	1416.55	1103.7	1702.56	1458.97	1925.36	1754.55	2221.89	1697.66	2516.19	1767.24	2141.89	1525.95	1287.04
Chchd4	445.566	437.151	397.01	588.678	379.703	386.028	519.687	496.645	368.417	255.394	340.662	303.43	381.76	360.727	410.39	741.29	735.507	869.573	337.604	539.083	467.355	480.923	686.628	624.683	608.292	560.462	376.036	583.079	491.409	476.76
Chchd5	120.512	139.671	144.583	169.912	170.14	143.485	259.843	198.658	115.77	135.209	111.489	101.607	148.738	157.022	188.095	106.546	115.028	91.8682	90.8933	125.241	125.893	110.982	91.6485	129.814	123.744	95.935	86.3688	91.6319	108.549	104.655
Chchd6	174.619	219.936	150.508	121.795	168.065	207.122	103.937	181.383	163.101	97.6507	136.265	141.508	120.643	196.631	223.195	136.664	122.585	126.583	131.703	141.577	141.414	167.513	182.807	242.414	258.611	121.742	147.491	159.998	228.462	169.667
Chchd7	343.91	303.829	267.834	415.758	329.906	298.376	332.6	272.075	313.41	315.487	346.856	266.777	254.507	268.777	269.093	175.526	187.235	216.335	163.237	210.551	225.917	254.802	255.832	294.053	229.413	292.293	219.244	300.309	210.044	201.381
Chd1	1189.54	1066.12	1397.24	998.421	1022.92	1010.4	1683.79	1265.37	1137.87	1772.74	1511.3	1278.21	1292.36	1041.16	841.479	1186.91	1291.34	1374.21	1541.48	987.411	1605.56	1332.62	1100.27	910.847	963.535	1443.51	1789.83	1347.99	1025.92	1180.27
Chd1l	168.471	184.565	171.84	179.686	195.039	199.918	197.481	125.241	158.624	240.371	123.877	173.985	171.875	142.876	192.595	280.777	280.433	308.626	176.222	143.392	298.348	230.694	258.282	177.149	209.253	209.262	233.86	257.357	242.177	278.286
Chd2	1537.96	1320.52	1788.32	1072.1	1616.33	1372.41	1891.66	1222.18	1852.32	2711.68	2025.39	2036.78	1530.34	1365.1	1373.37	1316.44	1331.64	1314.1	1650.92	1030.97	1621.08	1232.44	1186.53	1029.9	983.001	1474.93	2043.62	1130.72	1050.22	1156.49
Chd3	7331.55	7107.79	8147.59	5692.81	4546.06	4614.33	5706.16	4439.58	6740.23	7917.21	6274.38	6840.16	3872.14	4167.46	3874.41	4836.36	3706.08	3441.88	3515.16	3982.31	2864.49	2828.59	3672.31	4515.5	4180.19	3725.76	3114.59	2733.21	2989.21	2339.67
Chd3os	21.315	18.1391	31.9978	45.8612	20.7488	21.0124	31.1812	12.956	21.7468	37.5579	30.9693	27.3736	24.7896	22.6338	20.6995	22.6694	21.8301	21.5911	14.8397	12.7057	12.0719	19.9519	18.6237	23.6677	19.4654	21.8799	43.8488	23.6238	11.7562	14.0068
Chd4	4351.55	4399.17	4794.93	3422.3	4207.86	4866.48	5072.14	4366.16	4843.78	5333.23	4292.34	4867.86	4399.33	4470.18	4273.1	5371.03	4758.13	4655.22	5448.03	5018.73	5227.13	4790.11	4191.32	3482.02	4033.5	4482.58	4269.28	4602.35	4579.43	4780.02
Chd5	6.96838	7.25562	8.29573	1.50365	14.5242	9.60568	0	38.8679	16.6299	22.5348	12.3877	12.0629	21.4843	41.0238	26.0994	24.9364	41.1414	15.6642	42.6642	18.1509	22.4192	6.23496	13.7228	6.45482	10.4279	5.04921	38.5338	4.65318	22.7286	15.5925
Chd6	1262.51	1284.7	1546.56	1217.95	1462.79	1431.25	1663	1213.54	1536.35	1907.94	1628.98	1713.4	1454.32	1434.42	1366.17	726.716	723.753	745.106	1131.53	818.607	1170.97	1061.19	875.316	900.089	805.727	955.984	1361.97	951.039	992.222	1001.88
Chd7	232.416	275.26	343.68	202.992	408.751	360.213	374.175	341.174	339.634	322.998	284.917	344.258	338.791	356.483	367.191	408.697	589.413	373.4	1150.08	357.573	574.277	372.435	317.584	252.455	267.649	273.218	813.195	288.855	451.046	487.331
Chd8	1248.98	1199.44	1534.71	987.144	1280.2	1376.61	1330.4	1183.31	1555.54	1584.95	1387.42	1612.26	1394.83	1239.2	1203.27	1391.25	1420.64	1435.18	1745.52	1415.77	1402.06	1350.91	1434.03	1203.47	1302.79	1498.49	1476.24	1392.73	1274.76	1441.12
Chd9	1238.73	1116.91	1522.86	1135.25	1298.88	1235.53	1309.61	1183.31	1402.67	2110.76	1746.67	1521.32	1464.24	1308.52	1107.87	1256.53	1200.66	1345.42	1487.68	1317.76	1524.51	1455.66	1304.15	1018.43	1061.56	1381.8	1625.06	1349.42	1139.96	1236.04
Chdh	5208.66	5409.07	5437.26	4689.87	4139.39	3718.6	4427.73	3269.22	4641.67	4356.72	4682.56	4501.8	3154.89	3239.47	3003.23	4223.96	2701.06	3780.14	1435.74	3722.76	2907.6	3146.99	3252.78	3912.34	4481.9	4367.57	1323.44	3092.58	3012.72	2449.87
Chek1	8.608	9.06953	14.2213	15.0365	14.5242	6.6039	10.3937	17.2746	15.9903	7.51159	18.5816	14.8467	21.4843	8.48769	11.6997	43.0719	16.7924	27.9415	11.1298	34.4868	18.9701	20.3675	80.8663	43.0321	70.2143	62.2736	74.41	45.458	37.2279	27.4851
Chek2	89.7691	82.5327	101.919	116.533	76.7706	63.6376	72.7562	69.0985	81.2307	97.6507	74.3263	84.4406	87.5899	103.267	77.3981	92.6207	72.2073	111.343	50.0841	117.981	94.8506	112.645	127.916	111.884	122.354	154.281	91.6838	132.079	109.724	98.312
Cherp	179.128	252.133	282.055	173.671	377.628	242.543	405.356	375.723	306.374	375.579	315.887	312.245	300.78	314.044	316.792	358.824	479.423	286.612	510.115	437.438	356.983	231.109	293.569	252.455	361.5	221.604	221.901	224.069	287.243	316.343
Chfr	303.329	317.887	327.089	290.956	230.312	264.756	197.481	254.801	310.212	375.579	353.05	373.023	272.686	294.24	266.394	292.759	355.999	333.181	324.619	266.819	308.696	265.609	296.02	249.586	294.066	289.488	338.831	277.043	291.945	300.75
Chga	0	0	1.1851	0	2.07488	0	0	738.49	0	0	6.19386	0.46396	0	0	370.791	0	0	0	0	1061.83	36.2157	0.415664	0	0	1.39038	0	7.9725	0.715874	0.391873	0.26428
Chgb	2.86933	2.26738	3.55531	0.751823	0	0.600355	0	1321.51	1.27922	0	0	2.78376	8.2632	1.41461	1048.47	2.26694	0.83962	1.69342	5.5649	2170.85	93.126	2.07832	0.980197	0	1.39038	0	11.9588	1.43175	1.17562	0.26428
Chia1	0.819809	1.81391	0	0.751823	0	5.40319	0	8.63731	5.1169	7.51159	0	3.24772	1.65264	2.82923	0	0.323849	5.03772	0.423356	5.5649	1.81509	0	0.415664	0.980197	0.717202	0.695191	2.24409	3.98625	1.07381	1.17562	0.26428
Chic1	581.655	443.953	517.891	708.218	346.505	384.227	332.6	488.008	465.638	465.719	458.345	468.599	437.95	396.092	341.092	424.566	315.697	481.355	361.718	439.253	444.935	395.712	426.876	388.006	350.376	458.917	353.448	457.086	396.967	358.099
Chic2	147.566	147.833	145.768	136.08	159.766	136.881	135.119	138.197	127.922	127.697	198.203	128.053	195.012	134.388	152.996	181.679	234.254	196.437	220.741	128.872	229.366	198.272	156.341	129.814	120.963	175.039	353.448	203.666	157.533	206.402
Chid1	498.854	530.567	483.523	739.794	564.367	550.525	322.206	535.513	391.443	217.836	377.825	410.604	482.571	476.725	491.388	397.039	374.471	515.647	259.695	642.543	351.809	462.634	566.554	666.281	670.86	476.87	340.16	530.105	545.095	420.997
Chil1	0	2.26738	9.48083	0	2.07488	3.00177	20.7875	0	1.91884	0	0	1.39188	0	0	2.69993	22.3456	31.0659	11.0072	72.3436	7.26037	6.89822	3.74098	10.2921	4.30321	7.64711	8.97637	35.8763	3.22143	5.48622	8.45694
Chil3	2.04952	0	0	1.50365	0	0.600355	0	8.63731	0.639612	0	0	0.46396	0	1.41461	0	94.8877	196.471	114.729	261.55	101.645	81.0541	51.958	184.767	25.8193	55.6153	74.6161	490.309	50.1112	107.765	129.233
Chil4	0.409905	0.906953	0	3.00729	4.14976	1.80106	0	0	0	0	0	1.85584	1.65264	0	0	0.323849	0.83962	0.423356	0	0	0	1.66266	0.980197	0	0.695191	0	10.63	1.78968	1.95936	0.26428
Chil5	6.96838	5.89519	26.0723	16.5401	20.7488	3.60213	31.1812	25.9119	26.8637	45.0695	18.5816	24.5899	8.2632	9.9023	14.3996	2.26694	3.35848	6.77369	5.5649	1.81509	6.89822	0	5.88118	4.30321	5.56153	5.61023	30.5613	3.57937	5.48622	4.75703
Chil6	0	0	0	0	0	0	0	0	0.639612	0	0	0.927919	3.30528	1.41461	0	0	0	0	0	0	1.72456	0.415664	2.45049	0	0	0	11.9588	0.357937	0.783746	0.528559
Chit1	0	0	0	0	0	0	0	0	0	0	0	0	0	0	0	3.56234	1.67924	2.96349	9.27483	1.81509	3.44911	0.415664	2.45049	0.717202	1.39038	0	1.32875	0.715874	1.17562	1.84996
Chka	934.992	1027.12	1554.86	1026.24	1338.3	847.701	800.318	617.568	1264.51	1953.01	1090.12	1776.5	837.888	940.719	737.982	1119.87	1755.65	1431.79	2665.58	669.769	1277.9	920.28	1062.53	1100.19	1015.67	836.486	1043.07	984.327	1129.38	1439
Chkb	5.32876	2.72086	0	6.76641	2.07488	0.600355	0	4.31865	1.27922	0	0	1.39188	0	1.41461	1.79996	2.59079	3.35848	4.65691	1.85497	1.81509	1.72456	2.90965	2.94059	5.02041	1.39038	5.61023	3.98625	2.14762	7.44559	5.54987
Chl1	30.3329	27.2086	29.6276	41.3503	26.9734	27.6163	62.3624	120.922	30.0618	30.0464	18.5816	30.6213	23.137	36.78	76.4981	21.0502	19.3113	25.8247	42.6642	61.7132	31.042	39.4881	17.6436	25.8193	21.5509	25.8071	245.819	37.2254	23.9043	22.1995
Chm	723.892	619.449	626.92	840.539	618.314	545.723	873.074	781.676	536.635	796.228	755.651	581.805	740.383	697.405	558.886	543.742	604.527	614.289	610.284	520.932	769.152	679.195	588.609	572.327	451.874	800.58	802.565	772.428	538.042	589.608
Chml	163.552	143.752	116.14	218.029	149.391	185.51	332.6	241.845	136.237	202.813	235.367	144.755	284.254	185.315	203.395	296.969	235.933	313.283	337.604	217.811	325.941	291.381	240.148	185.755	165.456	237.313	317.571	291.719	249.231	312.378
Chmp1a	854.241	982.23	657.733	1128.49	643.213	827.889	332.6	557.106	709.969	383.091	421.182	687.124	570.161	683.259	789.281	1336.2	1269.51	1093.53	729.001	963.815	694.996	737.388	939.029	948.858	1184.61	601.978	410.584	687.955	914.631	948.235
Chmp1b	641.911	565.031	552.259	585.67	408.751	564.334	602.837	392.998	582.047	638.485	606.998	531.698	543.719	510.676	467.089	541.151	654.904	557.559	779.085	490.075	760.529	579.851	472.455	447.534	428.933	652.47	664.375	620.305	503.949	594.893
Chmp2a	1091.99	1120.99	1031.04	1332.98	1408.84	1161.69	1590.24	1710.19	1116.12	976.507	1269.74	866.676	1679.08	1250.52	1269.87	1657.78	1851.36	1646.01	1760.36	1444.81	1795.26	1607.79	1488.92	1432.97	1395.94	1482.22	1619.75	1502.62	1358.23	1487.37
Chmp2b	737.418	589.066	528.556	826.254	645.288	573.939	737.955	777.358	541.751	555.858	724.681	495.509	705.677	683.259	590.386	1132.5	1213.25	1369.98	1166.77	920.252	1083.02	1294.79	1155.16	793.943	951.022	1247.15	968.659	1239.89	1114.09	1106.27
Chmp3	1736.77	1552.25	1416.2	1714.16	1583.13	1473.87	1434.34	1584.95	1441.05	1472.27	1560.85	1316.72	1560.09	1379.25	1367.97	1756.23	1617.95	1926.69	1472.84	1513.79	1767.67	1513.85	1642.81	1597.93	1531.51	1925.99	1764.58	1720.6	1453.85	1560.31
Chmp4b	1010.41	963.637	899.494	804.451	1004.24	1046.42	1268.04	1092.62	906.97	893.879	1083.93	883.843	1072.56	1069.45	1205.97	2022.76	1999.98	1669.29	2621.07	1550.09	2103.96	1711.7	1367.87	991.891	1309.74	1354.87	1823.05	1568.84	1528.3	1841.24
Chmp4c	111.904	104.753	109.03	105.255	141.092	123.073	124.725	138.197	114.491	120.185	105.296	107.639	150.39	110.34	105.297	201.11	216.622	185.43	215.176	130.687	258.683	162.94	152.421	126.945	159.894	153.72	158.121	197.581	163.411	192.924
Chmp5	1371.54	1305.1	1090.3	1744.23	1278.13	1234.33	1475.91	1550.4	1105.25	938.949	1052.96	1017.46	1446.06	1253.35	1193.37	1257.18	1206.53	1408.5	1235.41	1089.06	1324.46	1366.29	1347.77	1374.16	1176.26	1506.35	1534.71	1413.85	1203.44	1299.73
Chmp6	791.116	897.883	604.403	1127.74	607.94	605.158	374.175	492.327	549.427	345.533	445.958	500.148	446.213	574.334	675.884	926.855	889.997	750.61	422.932	762.339	522.54	782.28	832.678	800.398	1046.96	642.933	358.763	748.088	1073.73	703.512
Chmp7	648.059	619.902	553.444	790.918	481.372	558.33	509.293	535.513	498.897	450.695	377.825	540.513	538.761	565.846	647.084	739.67	628.876	668.902	582.459	709.702	524.265	572.785	647.91	607.47	659.737	538.021	483.665	636.054	606.227	571.637
Chn1	141.007	137.857	122.066	187.204	184.664	144.085	218.269	151.153	147.111	165.255	167.234	165.634	153.696	175.412	152.096	147.999	117.547	131.664	155.817	139.762	169.006	124.699	144.579	133.4	127.22	141.939	142.176	148.186	114.035	130.554
Chn1os3	4.09905	5.89519	14.2213	3.75912	12.4493	6.00355	0	0	7.03573	15.0232	0	8.81523	3.30528	4.24384	4.49989	1.61924	5.87734	8.89047	5.5649	0	5.17367	3.74098	3.92079	3.58601	2.08557	5.04921	7.9725	3.22143	3.52686	3.17135
Chn2	261.109	290.225	324.719	343.583	240.686	221.531	197.481	280.713	218.747	210.324	204.397	238.011	271.033	207.948	192.595	251.954	245.169	276.028	122.428	308.566	348.36	321.724	296.51	270.385	276.686	333.248	233.86	330.734	242.961	216.445
Chodl	0.409905	0.453476	0	0	0	0	0	0	0.639612	0	0	0	0	0	3.59991	0	0.83962	0	0	0	0	0	0	0	0	1.12205	6.64375	0	0.391873	0.26428
Chordc1	774.31	699.714	757.282	791.67	591.341	494.092	1091.34	634.842	742.59	1119.23	1071.54	698.259	669.319	560.187	423.89	976.728	719.555	1218.84	753.116	954.739	958.853	970.991	1042.44	771.709	812.679	1209.01	1132.1	1204.46	708.506	768.789
Chp1	1404.74	1354.53	1228.95	1798.36	1456.57	1675.59	1808.51	1736.1	1297.13	1201.85	1430.78	1248.52	1522.08	1283.06	1399.47	2237.15	2406.35	2497.8	2012.64	2129.1	2971.41	2805.73	2146.14	1897.72	1899.96	2778.75	1582.54	2452.23	2639.66	2584.92
Chp2	5.73866	7.25562	5.92552	4.51094	2.07488	4.80284	0	0	6.39612	15.0232	0	6.95939	6.61056	0	1.79996	1.94309	0	2.11678	0	3.63019	1.72456	1.66266	1.96039	2.15161	2.08557	0.561023	19.9313	4.65318	3.52686	0.528559
Chpf	128.3	162.798	133.917	102.248	209.563	151.89	62.3624	211.614	150.948	75.1159	105.296	129.445	132.211	247.558	228.594	173.583	191.433	93.1383	285.665	352.128	108.647	149.639	79.8861	121.924	252.354	94.8129	85.04	136.016	250.799	228.337
Chpf2	384.9	446.221	405.306	375.16	327.831	379.424	187.087	224.57	347.949	195.301	161.04	384.622	224.759	332.434	430.19	602.035	701.083	413.195	428.497	392.06	382.851	294.29	342.089	308.397	528.345	203.651	166.094	247.692	517.272	529.88
Chpt1	31401.2	23783.9	25292.5	28874.5	16914.4	18587.6	25963.6	18505.4	23346.5	30016.3	31861.2	20507.5	15298.5	17303.6	13338.6	10220	13504.5	17215.3	4984.29	13820.1	15148.5	14882.9	12528.9	21080.7	14214.6	21394.6	7559.26	12630.9	11862	11544.5
Chrac1	268.488	269.365	203.838	305.992	224.087	211.925	124.725	272.075	182.929	127.697	253.948	156.354	176.832	198.046	265.494	273.652	319.895	288.729	126.138	215.996	200.049	177.904	301.411	288.315	314.922	204.774	213.929	217.268	215.138	233.887
Chrd	56.1569	81.6257	49.7744	66.1605	45.6474	63.0373	20.7875	25.9119	62.0424	45.0695	37.1631	69.5939	42.9686	57.9992	60.2985	33.6803	65.4904	42.3356	22.2596	41.7471	10.3473	30.3435	37.2475	62.3966	63.9576	33.1004	37.205	22.1921	45.0654	37.5277
Chrdl1	239.384	217.669	330.644	251.861	336.131	377.023	561.262	276.394	267.358	232.859	377.825	290.439	264.422	239.07	216.895	4.53388	8.3962	12.2773	25.9695	148.838	131.066	111.814	24.995	225.201	81.3374	117.254	213.929	104.518	127.751	64.4842
Chrdl2	0.409905	1.81391	1.1851	1.50365	2.07488	2.40142	0	0	2.55845	7.51159	0	1.39188	1.65264	1.41461	1.79996	12.3063	10.9151	3.38685	5.5649	7.26037	1.72456	2.07832	3.92079	4.30321	2.78077	3.92716	30.5613	3.57937	3.52686	2.11424
Chrm1	4.09905	3.62781	8.29573	2.25547	6.22464	3.60213	0	8.63731	3.83767	7.51159	0	7.88731	3.30528	0	2.69993	4.21003	2.51886	2.54013	7.41986	1.81509	6.89822	2.07832	2.94059	2.15161	2.08557	3.92716	22.5888	3.22143	3.91873	3.69991
Chrm2	2.04952	1.36043	0	0.751823	0	0.600355	0	30.2306	0	0	0	2.3198	3.30528	2.82923	0.899978	0.647697	0	0	1.85497	0	0	0.415664	0	1.4344	0	0.561023	21.26	1.07381	0.391873	0
Chrm3	79.9314	76.184	66.3658	89.467	82.9952	75.0444	31.1812	56.1425	52.4482	90.1391	68.1324	52.8914	56.1898	74.9746	61.1985	20.0786	26.0282	24.978	25.9695	34.4868	13.7964	20.3675	36.2673	50.9213	33.3692	37.5886	42.52	32.2143	28.9986	16.121
Chrm4	0	0.906953	2.37021	1.50365	0	1.80106	0	0	0.639612	7.51159	0	2.78376	0	2.82923	2.69993	0.971546	2.51886	1.69342	1.85497	1.81509	0	1.24699	0	0	0.695191	1.12205	6.64375	2.50556	0.391873	1.05712
Chrm5	13.1169	22.2203	29.6276	21.0511	29.0483	18.611	72.7562	12.956	30.7014	52.5811	24.7754	46.396	6.61056	25.4631	26.0994	16.8401	17.632	15.2408	3.70993	7.26037	13.7964	8.31328	13.7228	14.344	14.599	12.9035	19.9313	12.1699	16.0668	16.3853
Chrna1	1.22971	0.906953	2.37021	0.751823	0	0.600355	0	0	3.19806	0	0	1.39188	3.30528	0	0	1.29539	0.83962	0.846711	0	1.81509	0	0	0	0.717202	0	1.68307	6.64375	0.715874	0.391873	0
Chrna10	0	0.453476	0	0	0	0	0	0	0	0	0	0	0	0	0	0	0	0	0	0	0	0	0	1.4344	1.39038	0	9.30125	0.357937	0	0
Chrna2	9.42781	12.6973	16.5915	7.51823	2.07488	4.20248	0	0	8.95457	22.5348	6.19386	6.49543	3.30528	4.24384	1.79996	4.53388	9.23582	10.5839	3.70993	3.63019	22.4192	9.14461	10.2921	19.3645	5.56153	17.9527	27.9038	7.51668	6.26997	14.2711
Chrna3	0	1.36043	0	1.50365	0	0	0	51.8238	0	0	0	0	0	0	6.29985	0	0	0	0	21.7811	1.72456	0	0	0	0	0	5.315	0	0	0
Chrna4	538.205	744.155	1127.03	697.692	763.556	662.191	561.262	552.788	961.337	931.437	799.008	1076.85	670.972	729.941	699.283	162.248	75.5658	122.773	77.9085	455.588	72.4314	376.592	342.089	586.671	447.008	364.104	122.245	286.35	225.327	75.5839
Chrna5	2.04952	0	0	0	0	0	0	4.31865	0	0	0	0	0	0	0	0.647697	0	0	0	0	0	0.415664	0	0	0	0	7.9725	0	0.391873	0.26428
Chrna6	0	0	0	0	0	0	0	0	0	0	0	0.46396	0	0	0	0	0	0	0	0	0	0	0	0	0	0	10.63	1.07381	0	0.528559
Chrna7	18.0358	20.4064	21.3319	36.0875	4.14976	4.80284	0	17.2746	30.0618	22.5348	30.9693	17.6305	8.2632	14.1461	31.4992	8.09622	1.67924	3.38685	5.5649	27.2264	3.44911	13.7169	13.2327	16.4956	27.1125	12.9035	11.9588	13.9595	12.5399	5.54987
Chrna9	0.819809	1.36043	1.1851	1.50365	0	0.600355	0	0	1.91884	0	0	0.46396	0	0	0	2.26694	1.67924	0.846711	0	0	1.72456	1.24699	0.490099	0	1.39038	0	21.26	1.43175	0	1.58568
Chrnb1	33.6122	34.9177	46.2191	20.2992	68.4711	62.4369	72.7562	60.4612	66.5197	52.5811	86.714	52.4274	85.9373	52.3407	56.6986	379.227	385.386	378.903	391.398	165.174	503.57	194.115	341.599	159.936	262.087	204.774	224.559	195.792	241.786	343.828
Chrnb2	60.256	54.8706	62.8105	45.8612	39.4227	52.8312	41.575	51.8238	51.8086	30.0464	55.7447	51.9635	26.4422	46.6823	65.6984	30.7656	36.9433	37.2553	24.1145	49.0075	50.0121	41.1507	36.2673	40.8805	35.4548	35.3445	30.5613	33.2881	36.0523	39.9062
Chrnb3	0	0	0	0	0	0	0	0	0	0	0	0.46396	0	0	0	0	0	0	0	0	0	0	0	0	0	1.12205	30.5613	0	0	0.528559
Chrnb4	2.45943	3.17433	0	1.50365	2.07488	1.20071	0	21.5933	3.83767	0	6.19386	1.85584	3.30528	1.41461	4.49989	4.85773	2.51886	6.35034	0	7.26037	10.3473	2.49398	5.88118	3.58601	4.86634	2.24409	23.9175	1.78968	1.95936	2.11424
Chrnd	0	0	0	0	0	0	0	0	0.639612	0	0	0.46396	0	0	0	0	0	0	0	0	0	0	0	0	0	0	7.9725	0.357937	0	0
Chrne	2.86933	4.53476	3.55531	3.00729	4.14976	3.00177	0	0	3.19806	7.51159	0	5.56751	0	7.07307	0	0	1.67924	0	0	0	1.72456	1.24699	0.980197	2.15161	0.695191	0	7.9725	0.357937	0	1.05712
Chrng	0.819809	0.453476	1.1851	0	0	0	0	0	0	7.51159	0	0.46396	0	0	0.899978	1.94309	0.83962	0.423356	0	0	0	0.415664	0.490099	0.717202	2.08557	0	2.6575	0	0.391873	0
Chst1	27.0537	27.2086	37.9233	24.0583	51.872	37.222	51.9687	107.966	39.0163	45.0695	6.19386	41.2924	49.5792	39.6092	62.0985	35.9472	49.5376	30.0583	189.206	43.5622	53.4612	41.5664	21.5643	21.5161	47.273	20.1968	90.355	32.2143	50.1597	39.3776
Chst10	4.50895	3.17433	1.1851	6.76641	2.07488	6.6039	0	0	2.55845	0	6.19386	2.78376	4.95792	4.24384	4.49989	2.91464	0.83962	2.54013	0	1.81509	0	4.15664	3.43069	7.17202	1.39038	1.68307	14.6163	2.8635	2.35124	1.58568
Chst11	1329.73	1515.52	1314.28	1069.09	184.664	197.517	311.812	267.757	1180.08	1449.74	1492.72	1059.22	267.728	229.168	275.393	1478.37	2190.57	1609.18	506.405	417.471	282.827	276.001	1005.19	907.978	1035.84	1297.65	652.416	261.294	296.648	316.871
Chst12	18.4457	15.4182	17.7766	15.7883	35.273	23.4138	10.3937	4.31865	23.026	37.5579	37.1631	23.6619	29.7475	26.8777	26.9993	29.1464	21.8301	14.3941	44.5192	58.083	22.4192	25.7712	24.5049	40.8805	34.0644	31.9783	21.26	28.635	32.1336	30.6564
Chst13	2.45943	3.17433	1.1851	3.00729	8.29952	3.00177	31.1812	4.31865	0.639612	0	0	4.17564	13.2211	5.65846	0.899978	13.2778	20.1509	18.2043	0	10.8906	17.2456	12.8856	8.33168	8.60643	19.4654	7.2933	0	8.59049	18.8099	11.6283
Chst14	23.7745	26.7551	27.2574	26.3138	18.6739	37.8224	31.1812	34.5492	29.4222	22.5348	12.3877	24.5899	29.7475	41.0238	46.7989	49.8727	30.2263	44.4524	37.0993	50.8226	22.4192	36.1628	48.0297	58.0934	54.9201	39.2716	43.8488	34.7199	47.0248	51.5345
Chst15	327.104	341.014	373.308	357.868	618.314	496.493	550.868	617.568	348.589	375.579	464.539	365.136	682.54	591.309	574.186	304.094	275.395	264.174	949.742	421.102	338.013	520.411	443.539	419.563	390.002	404.498	357.434	464.602	490.233	457.204
Chst2	134.039	128.334	110.215	108.263	199.189	157.293	239.056	259.119	113.851	195.301	142.459	117.846	214.843	131.559	212.395	148.323	92.3582	100.335	341.314	199.66	134.515	116.386	113.703	143.44	161.98	130.157	119.588	125.278	170.465	168.082
Chst3	112.724	130.148	167.1	137.584	139.017	151.89	218.269	155.472	154.786	157.743	161.04	139.652	188.401	114.584	99.8976	23.3171	25.1886	26.6714	76.0536	58.083	12.0719	53.6207	43.6188	68.1342	55.6153	52.1752	57.1363	25.4135	48.5922	24.578
Chst4	1.63962	4.08129	0	2.25547	0	0	0	0	2.55845	0	0	2.3198	3.30528	2.82923	0.899978	0	0	0	0	0	0	0.415664	0	0	0	0	10.63	0	0	0
Chst5	0.409905	0	0	0	0	0	0	0	0	0	0	0.927919	0	0	0	0	0	0	0	0	0	0	0	0	0	0	0	0	0.391873	0
Chst7	221.758	210.413	174.21	195.474	37.3478	36.6216	10.3937	47.5052	150.309	112.674	179.622	147.075	31.4002	42.4384	23.3994	69.6275	47.8584	71.1238	12.9848	36.3019	18.9701	18.7049	49.9901	154.198	159.894	102.667	11.9588	17.8968	27.0392	17.1782
Chst8	25.824	32.1968	24.8872	22.5547	45.6474	38.4227	31.1812	47.5052	28.1429	22.5348	24.7754	33.869	16.5264	50.9261	60.2985	32.7087	36.1037	16.5109	89.0383	43.5622	51.7367	34.0845	16.1733	28.6881	39.6259	15.1476	11.9588	22.908	34.0929	34.6206
Chst9	66.8145	45.3476	43.8489	60.8977	56.0218	81.6483	93.5436	120.922	37.0975	60.0927	74.3263	41.2924	87.5899	76.3892	62.0985	6.47697	10.9151	11.4306	5.5649	21.7811	18.9701	30.3435	14.2129	32.9913	17.3798	22.4409	19.9313	39.0151	30.958	24.578
Chsy1	451.305	433.07	449.155	420.269	388.003	291.772	342.993	315.262	331.319	255.394	346.856	331.731	383.412	285.752	285.293	621.79	518.885	635.034	345.024	433.807	463.906	500.044	500.391	418.846	530.431	494.823	415.899	602.05	425.182	462.753
Chsy3	5.32876	3.62781	8.29573	6.76641	12.4493	7.80461	20.7875	4.31865	8.31496	30.0464	0	6.95939	14.8738	8.48769	12.5997	16.1924	26.8678	19.051	18.5497	16.3358	15.521	15.3796	18.6237	7.88922	24.3317	16.8307	17.2738	17.181	25.4717	21.9352
Chtf18	5.32876	5.44172	4.74042	6.01459	24.8986	6.6039	0	8.63731	5.75651	0	24.7754	6.95939	8.2632	14.1461	14.3996	13.6016	8.3962	5.08027	3.70993	14.5207	8.62278	2.90965	12.2525	11.4752	23.6365	5.61023	17.2738	10.3802	15.283	11.6283
Chtf8	1213.73	1219.4	1095.04	1520.94	929.546	1056.62	883.468	993.29	1068.79	848.81	966.242	1062.47	937.047	908.183	952.177	2271.8	2064.63	2005.44	1630.51	1343.17	1443.45	1305.6	1673.2	1306.74	1640.65	1251.64	983.275	1434.25	1682.7	1886.43
Chtop	793.985	724.655	666.029	746.561	680.561	678.401	561.262	608.93	635.135	548.346	532.672	632.377	565.203	616.772	669.584	852.37	848.016	834.857	949.742	746.003	689.822	681.273	853.262	744.456	745.245	723.159	761.374	789.967	833.906	868.687
Chuk	4321.62	3803.31	3505.54	4756.79	2469.11	2550.91	2608.83	2850.31	2958.21	2741.73	3462.37	2972.59	2305.43	2332.7	2194.15	2501.41	2659.92	3182.79	1552.61	2457.64	2647.19	3560.58	2708.29	2673.01	2531.89	3321.82	2257.55	3489.89	3007.23	2610.82
Churc1	220.529	190.46	127.991	381.174	188.814	199.918	176.694	181.383	141.994	90.1391	123.877	137.796	228.064	196.631	232.194	239.324	217.462	268.408	150.252	186.955	155.21	186.218	361.203	344.257	281.553	211.506	208.614	202.95	227.286	214.066
Ciao1	876.786	840.745	837.869	1034.51	873.525	778.06	1028.98	1122.85	853.882	826.275	1021.99	830.024	899.036	800.672	807.28	648.993	567.583	591.005	511.97	677.03	677.751	704.966	570.475	751.628	681.983	614.882	511.569	719.095	593.688	580.886
Ciapin1	400.067	490.208	360.272	454.101	222.012	259.954	228.662	302.306	293.582	157.743	235.367	316.42	198.317	233.411	215.995	683.645	654.064	560.946	293.084	526.377	388.025	396.128	511.663	380.117	560.324	354.567	207.285	430.24	492.584	396.419
Ciart	32.3825	48.522	30.8127	6.01459	99.5943	160.295	114.331	60.4612	39.656	75.1159	24.7754	51.4995	145.432	93.3646	104.397	26.2317	27.7075	20.3211	90.8933	29.0415	32.7666	35.3314	24.995	55.9418	38.9307	35.3445	74.41	37.2254	47.0248	24.0494
Cib1	1064.52	1205.79	807.056	1381.1	730.358	629.172	665.199	721.215	747.707	443.184	470.733	661.142	553.634	636.577	629.985	1259.12	1243.48	1203.6	549.07	1085.43	726.038	801.816	1273.28	1219.96	1554.45	1044.06	490.309	905.581	1108.61	997.127
Cib2	23.3646	29.9294	18.9617	31.5766	22.8237	17.4103	10.3937	21.5933	16.6299	7.51159	6.19386	28.3015	28.0949	15.5608	27.8993	20.4025	19.3113	20.7444	18.5497	32.6717	22.4192	21.1989	23.5247	36.5773	34.7596	22.4409	79.725	40.4469	38.4035	28.0136
Cib3	0	0	1.1851	0.751823	4.14976	0	0	8.63731	0.639612	0	0	0.46396	0	0	0	0	0	0	0	0	0	0.415664	0.980197	0	0	0	11.9588	0.357937	0	0
Cib4	0.409905	0.453476	0	0	0	0	0	4.31865	0	0	0	0.927919	0	1.41461	2.69993	0	0	0	0	0	0	0	0	0	0	0	2.6575	0	0	0
Cic	433.269	618.088	740.69	262.386	832.027	703.016	821.105	781.676	774.57	841.298	662.743	739.552	551.982	793.599	788.381	841.035	1044.49	563.486	1717.7	1130.8	982.997	574.448	535.188	453.989	740.379	290.61	437.159	428.451	800.596	1023.03
Cidea	29.5131	117.904	37.9233	11.2774	8.29952	3.60213	103.937	43.1865	43.4936	52.5811	18.5816	127.125	150.39	9.9023	36.8991	17.4878	28.5471	2.96349	113.153	81.6792	24.1438	67.3376	0.980197	2.86881	11.8183	6.73228	264.421	92.7057	3.91873	29.5993
Cideb	72.963	61.6728	42.6638	63.905	31.1232	51.0302	51.9687	12.956	44.7729	37.5579	49.5509	39.4366	33.0528	31.1215	37.7991	19.7548	26.8678	18.2043	16.6947	32.6717	17.2456	24.1085	28.4257	37.2945	42.4067	31.9783	9.30125	12.8857	30.1742	12.1569
Cidec	48.3687	178.67	123.251	33.8321	41.4976	57.0337	291.025	224.57	88.2665	75.1159	74.3263	129.909	157.001	43.8531	157.496	118.205	271.197	85.0945	504.55	490.075	593.247	570.707	18.1337	18.6473	116.097	61.1515	2088.8	483.931	155.574	367.084
Ciita	90.9988	91.6022	120.881	88.7152	66.3962	124.874	41.575	43.1865	108.734	120.185	185.816	143.827	120.643	154.193	239.394	26.5556	22.6697	32.175	35.2443	29.0415	17.2456	45.723	61.7524	76.7406	55.6153	30.8563	87.6975	37.9413	45.4573	26.428
Cilp	21.7249	29.9294	40.2935	16.5401	4.14976	15.6092	0	17.2746	34.5391	37.5579	61.9386	30.1574	9.91584	22.6338	24.2994	0.323849	1.67924	1.27007	3.70993	9.07547	3.44911	11.6386	0	2.15161	4.17115	2.24409	50.4925	5.36905	1.95936	3.69991
Cilp2	0.409905	1.36043	0	1.50365	0	0	0	0	0	0	0	2.3198	0	2.82923	0	0.971546	0	1.69342	0	0	0	0.415664	1.96039	0.717202	1.39038	0.561023	3.98625	1.43175	1.17562	0.528559
Cinp	176.669	180.484	168.285	218.029	174.29	178.906	103.937	155.472	143.273	97.6507	111.489	135.476	188.401	137.218	159.296	330.326	336.688	397.531	226.306	221.441	274.204	252.724	365.614	268.234	302.408	314.173	285.681	284.202	242.569	281.193
Cipc	441.877	451.209	506.04	504.474	533.244	530.113	530.081	505.283	419.586	398.114	452.152	440.762	556.94	479.554	465.289	675.872	635.592	638.844	630.688	482.815	467.355	546.598	499.901	506.345	526.26	452.185	382.68	478.562	549.798	510.852
Cir1	128.3	92.0557	110.215	54.1313	93.3696	88.8525	176.694	47.5052	129.202	127.697	142.459	120.629	110.727	83.4623	70.1983	42.4242	55.4149	61.8099	77.9085	63.5283	124.168	55.2833	51.9505	62.3966	48.6634	88.0807	100.985	52.2588	35.2686	61.3128
Cirbp	343.5	258.935	270.204	169.912	201.263	360.813	135.119	228.889	259.043	210.324	198.203	279.304	160.306	265.948	305.993	152.209	282.952	132.934	281.955	119.796	237.989	135.922	96.0593	97.5395	102.888	81.9094	215.258	96.285	167.722	188.431
Cirh1a	303.739	319.701	355.531	330.802	286.333	264.156	342.993	336.855	319.166	270.417	241.56	319.204	338.791	271.606	286.193	892.527	779.168	891.164	1010.96	537.268	753.631	598.972	690.549	392.31	536.688	570.561	894.249	777.439	636.794	675.498
Cisd1	1597.4	1394.44	1228.95	2073.53	1383.95	1507.49	977.011	1243.77	1211.43	833.786	1052.96	1076.39	1132.06	1278.81	1174.47	819.337	816.111	914.872	582.459	981.966	598.421	793.503	896.881	1430.82	1092.15	958.228	511.569	864.776	929.523	714.083
Cisd2	1242.42	994.02	918.456	1108.19	865.225	997.79	1101.74	1032.16	890.98	1254.44	1412.2	836.519	1027.94	944.963	806.38	788.895	900.073	1041.03	606.574	909.362	1103.72	931.919	928.737	1043.53	789.042	1155.71	718.854	1050.55	800.988	918.636
Cisd3	345.96	369.583	322.348	399.97	232.387	280.366	145.512	224.57	289.105	255.394	198.203	244.507	203.275	205.119	206.095	279.805	232.575	330.217	133.557	388.43	198.324	334.194	351.891	421.715	422.676	342.224	160.779	317.49	317.025	219.616
Cisd3b	3.68914	0	2.37021	0	0	3.00177	0	0	1.91884	0	0	1.85584	3.30528	0	1.79996	4.21003	0	1.27007	0	0	1.72456	1.24699	3.43069	1.4344	2.08557	0.561023	11.9588	0.715874	1.56749	0.528559
Cish	388.59	629.879	231.095	109.766	477.222	393.232	270.237	500.964	638.973	142.72	414.988	241.723	363.581	379.117	375.291	237.381	394.621	185.43	396.963	335.792	253.51	386.568	290.138	455.423	385.831	225.531	217.915	254.851	434.195	467.246
Cit	169.701	231.273	324.719	139.839	224.087	365.616	270.237	233.207	264.799	217.836	284.917	347.042	224.759	308.386	269.993	57.3212	42.8206	38.102	42.6642	181.509	48.2876	100.175	92.6287	158.502	147.381	154.281	128.889	135.3	99.1439	36.2063
Cited1	1.22971	0.906953	1.1851	0	2.07488	2.40142	0	0	0.639612	0	0	0.46396	8.2632	15.5608	11.6997	1.61924	2.51886	2.96349	48.2291	0	6.89822	3.32531	3.92079	1.4344	0	0	13.2875	10.0222	9.79682	13.4783
Cited2	239.384	272.539	323.533	206.751	404.602	324.792	644.412	375.723	298.699	443.184	501.702	289.047	307.391	496.53	365.391	142.817	251.046	171.459	300.504	343.053	574.277	276.417	154.871	169.26	155.028	213.189	269.736	260.22	332.308	359.156
Cited4	10.2476	14.0578	26.0723	13.5328	12.4493	24.0142	10.3937	25.9119	21.7468	22.5348	24.7754	36.6528	6.61056	12.7315	13.4997	16.5163	8.3962	6.77369	20.4046	30.8566	3.44911	14.1326	8.33168	23.6677	19.4654	5.04921	0	20.0445	15.283	10.3069
Ciz1	289.803	328.317	458.635	215.773	475.148	375.222	582.049	449.14	508.492	661.02	427.376	510.819	401.592	386.19	422.99	421.327	496.216	306.933	556.49	466.479	603.595	402.363	311.213	372.945	426.152	336.053	326.873	301.025	371.104	410.162
CJ186046Rik	0	0	0	0	0	0	0	0	0	0	0	1.39188	1.65264	0	0	0	0	0	3.70993	0	0	0	0	0	0	0.561023	57.1363	0.715874	0	0
CK137956	0	0	0	0	0	0	0	0	0	0	0	0	1.65264	0	0	0	0	0	0	0	0	1.24699	0	0	0	0	13.2875	0.357937	0	0
Ckap2	12.707	14.5112	15.4064	17.2919	18.6739	18.611	31.1812	4.31865	15.9903	0	12.3877	18.0944	21.4843	14.1461	20.6995	23.3171	15.1132	16.5109	18.5497	10.8906	18.9701	22.4459	21.0742	17.2129	28.5028	20.7579	34.5475	31.4985	29.7823	19.0281
Ckap2l	11.0674	8.16257	10.6659	9.7737	18.6739	9.00532	10.3937	17.2746	19.828	15.0232	24.7754	17.6305	23.137	12.7315	21.5995	6.15313	2.51886	5.50362	3.70993	14.5207	10.3473	10.8073	18.1337	15.0612	11.8183	8.97637	47.835	8.23255	8.6212	10.0426
Ckap4	140.187	141.485	125.621	132.321	143.167	173.503	124.725	95.0104	117.689	135.209	173.428	141.972	185.096	154.193	197.995	387.971	339.207	303.969	853.284	406.581	255.234	303.85	366.594	304.811	380.27	295.659	463.734	300.309	379.333	349.377
Ckap5	899.331	831.222	802.316	990.151	861.075	910.138	935.436	1079.66	809.749	1021.58	749.457	865.285	1080.83	911.012	922.478	950.82	782.526	923.339	1342.99	869.43	977.823	1089.04	988.039	809.004	752.892	1039.58	1392.53	1148.26	950.292	942.156
Ckb	534.926	505.626	446.784	469.138	543.619	589.548	353.387	518.238	443.251	435.672	495.509	508.964	494.139	844.525	762.281	184.594	115.028	83.4011	226.306	613.502	169.006	387.399	160.752	514.234	431.714	117.815	131.546	328.944	528.245	225.695
Cklf	20.4952	21.7669	22.517	25.562	18.6739	24.0142	0	8.63731	20.4676	22.5348	0	19.9503	31.4002	14.1461	27.8993	39.5095	57.9338	46.1458	50.0841	49.0075	34.4911	27.4338	43.6188	43.7493	36.15	23.563	55.8075	27.5611	36.4442	48.6274
Ckm	0	0	0	0	0	1.20071	0	0	0	0	0	0	0	0	0	0.323849	0	0	0	0	0	0	0	0	0.695191	0	2.6575	0.357937	5.48622	2.11424
Ckmt1	566.078	613.553	530.927	752.575	674.336	835.094	904.255	773.039	527.68	450.695	421.182	496.901	765.172	718.624	717.283	436.548	315.697	333.181	1261.38	686.105	462.181	664.231	568.514	615.359	580.485	519.508	948.728	758.468	733.586	446.897
Ckmt2	0	0	0	0.751823	0	1.20071	0	0	0	0	0	0.46396	0	0	0	0.323849	0	0.846711	3.70993	0	1.72456	0.831328	0.980197	0	2.08557	1.12205	6.64375	0.357937	0.783746	0.528559
Cks1b	19.2655	24.4877	14.2213	20.2992	12.4493	15.0089	20.7875	21.5933	15.3507	15.0232	18.5816	14.3827	13.2211	12.7315	25.1994	61.5313	93.1978	61.3866	38.9543	39.9321	70.7068	49.464	66.1633	58.0934	63.9576	62.2736	85.04	57.2699	52.9028	74.7911
Cks1brt	0	0	0	0	0	0	0	0	0	0	0	0	0	0	0	0	0	0	0	0	0	0	0	0	0	0	6.64375	0	0.783746	0
Cks2	88.9493	77.091	106.659	115.029	72.6208	56.4334	51.9687	73.4171	74.8346	82.6275	55.7447	76.0894	62.8003	65.0723	48.5988	73.1898	65.4904	79.5909	22.2596	99.8301	46.563	106.41	94.589	92.5191	92.4605	95.935	70.4238	95.5692	68.5778	54.7059
Clasp1	661.176	629.879	696.841	647.32	759.406	726.429	810.712	742.808	734.914	848.81	768.038	776.668	836.236	772.38	702.883	965.069	926.941	877.616	1098.14	791.381	931.26	878.298	845.42	655.523	754.978	833.681	914.18	798.557	841.743	877.144
Clasp2	825.138	756.852	808.241	886.4	939.921	997.79	1226.46	1131.49	796.317	781.205	836.171	842.551	1112.23	946.377	1092.57	871.477	937.856	833.587	1035.07	818.607	739.835	809.714	764.064	705.01	681.983	765.236	967.33	822.897	795.502	801.824
Clasrp	86.4899	110.648	146.953	51.124	151.466	92.4546	83.1499	95.0104	118.328	165.255	105.296	165.634	72.7162	125.901	113.397	109.137	167.924	99.4886	211.466	96.2	113.821	88.5364	88.2178	84.6298	101.498	64.5177	159.45	69.0818	105.806	107.826
Clca1	0.409905	2.72086	0	0.751823	0	0	0	0	0.639612	0	0	0	1.65264	1.41461	0	0.323849	0.83962	0.423356	1.85497	1.81509	1.72456	0.831328	0.980197	0	0	1.68307	17.2738	2.50556	0.783746	0.26428
Clca2	2.45943	3.62781	1.1851	3.00729	8.29952	3.60213	0	12.956	2.55845	0	0	4.6396	1.65264	5.65846	6.29985	3.23849	5.03772	2.54013	1.85497	3.63019	6.89822	6.65063	2.45049	5.02041	3.47596	5.04921	41.1913	6.44287	8.22933	5.02131
Clca3a1	84.8503	81.1723	155.249	113.525	147.317	92.4546	93.5436	138.197	122.806	90.1391	68.1324	115.062	147.085	113.169	120.597	193.985	168.764	155.372	37.0993	87.1245	122.443	288.055	185.747	180.735	178.664	258.071	63.78	357.579	151.655	280.136
Clca3a2	5.32876	9.523	7.11063	5.26276	12.4493	12.6075	0	12.956	7.67535	15.0232	12.3877	8.81523	14.8738	4.24384	0.899978	46.3104	41.981	53.7662	63.0688	10.8906	74.1559	25.7712	79.396	21.5161	37.5403	16.8307	51.8213	23.9818	53.2947	60.7843
Clca3b	0	0	0	0	0	0	0	0	0	0	0	0	0	0	0	4.21003	5.87734	2.96349	0	0	3.44911	1.66266	9.31187	3.58601	2.08557	3.36614	29.2325	1.43175	0.783746	2.37852
Clca4a	0.409905	0	0	0	0	0	0	0	0	0	0	0.46396	0	0	0	2.59079	0	0.423356	0	0	0	0.415664	0	0	0	0.561023	9.30125	0.357937	0	0.26428
Clca4b	0	0.906953	0	0	0	0	0	0	0.639612	0	0	0	0	0	0	1.61924	0	0	0	0	0	0	0	0	0.695191	0	11.9588	0	0.391873	0.26428
Clca4c-ps	0	0	0	0	0	0	0	0	0	0	0	0	0	0	0	0	0	0	0	0	0	0	0	0	0	0	2.6575	0	0	0
Clcc1	716.103	706.516	625.735	900.684	688.86	620.167	748.349	820.544	519.365	570.881	668.937	534.017	667.667	578.577	577.786	564.792	575.979	580.421	380.268	426.547	558.756	542.857	543.029	624.683	510.27	603.1	358.763	540.485	491.017	500.545
Clcf1	14.7566	20.8599	11.851	19.5474	18.6739	28.817	0	25.9119	12.7922	15.0232	6.19386	21.8061	14.8738	18.39	31.4992	284.339	473.546	329.371	191.061	56.2679	96.5751	57.7773	194.079	50.2041	118.183	65.0787	111.615	65.1445	118.346	197.153
Clcf1-pold4	0	0	0	0	0	0	0	0	0	0	0	0	0	0	0	0	0	0	0	0	0	0	0	0	0	0	0	0	0	0
Clcn1	5.73866	3.62781	3.55531	4.51094	2.07488	3.00177	0	0	8.31496	7.51159	6.19386	5.56751	9.91584	8.48769	4.49989	2.91464	6.71696	7.6204	5.5649	3.63019	13.7964	5.40363	4.90099	7.17202	7.64711	7.85433	35.8763	5.72699	6.66184	7.66411
Clcn2	207.002	274.353	203.838	261.635	273.884	324.792	239.056	194.339	213.63	112.674	92.9079	200.431	218.148	284.338	357.291	142.493	162.047	167.226	135.412	237.777	108.647	165.019	167.124	218.747	208.557	135.768	57.1363	150.334	214.746	144.825
Clcn3	3992.88	3437.8	3351.47	3063.68	2344.61	2743.02	2879.07	2599.83	3231.32	3290.08	3635.79	3044.97	2242.63	2505.28	2267.04	1985.52	1931.13	2447.84	2246.36	2668.19	2084.99	2716.36	2328.46	2394.74	2424.83	2935.83	1610.45	2685.24	2344.58	1993.72
Clcn4	2030.26	1852	1589.22	2188.56	1520.89	1593.34	2328.2	1835.43	1667.47	2088.22	2099.72	1519.93	1487.38	1580.12	1506.56	1610.18	1532.31	1621.45	1049.91	1443	1508.99	1594.9	1582.04	1658.89	1715.73	1700.46	1057.69	1622.17	1563.57	1437.94
Clcn5	4040.02	3655.47	3772.19	4589.88	2585.3	3247.32	2962.22	2876.22	3471.81	3410.26	3710.12	3533.05	2872.29	2806.6	2531.64	4308.16	2787.54	4185.72	2064.58	3775.39	3330.12	3939.66	4241.8	3770.33	4119.7	4358.59	1562.61	4449.16	3537.05	3288.43
Clcn6	347.599	399.059	469.301	338.321	338.206	304.38	218.269	302.306	443.251	458.207	365.438	456.536	347.054	339.508	401.39	193.014	192.273	181.196	274.535	295.86	239.713	248.567	257.302	332.782	281.553	223.287	178.053	206.53	233.164	208.252
Clcn7	922.285	1062.5	978.896	1023.23	682.636	785.264	446.931	690.985	839.811	585.904	675.13	861.109	523.887	683.259	737.982	978.671	937.016	857.295	819.895	902.101	548.409	631.809	799.841	902.24	989.257	564.389	374.708	603.482	840.959	738.925
Clcnka	434.499	490.208	442.044	415.007	661.887	827.889	519.687	608.93	505.294	368.068	433.57	571.134	538.761	775.209	674.084	147.999	207.386	95.6784	304.214	584.46	293.175	491.315	201.921	647.634	498.452	209.262	78.3963	490.374	600.349	491.56
Clcnkb	1685.94	1981.24	1538.27	1516.43	2317.64	2588.13	1891.66	2180.92	1925.23	1427.2	1579.43	1911.98	1926.98	2386.46	2482.14	1016.56	1575.13	820.463	4811.78	2219.86	1552.1	2142.33	1265.43	1874.05	1851.99	1211.25	621.855	1963.28	2410.02	1940.6
Cldn1	368.094	254.854	305.757	419.517	305.007	321.19	363.781	319.58	347.949	330.51	365.438	263.993	295.823	415.897	358.191	1453.43	1217.45	1424.17	1174.19	731.483	945.057	750.274	1203.19	431.038	637.491	627.785	1497.5	1069.87	886.025	1011.13
Cldn10	2976.73	2348.1	2440.13	3220.06	1674.43	1745.83	1860.48	1675.64	2272.54	2546.43	2483.74	1849.34	1870.79	1686.22	1598.36	475.41	274.556	652.391	165.092	1107.21	596.696	1670.55	1417.37	2319.43	1511.35	2050.54	381.351	1549.87	1260.26	739.983
Cldn11	0.819809	7.25562	7.11063	2.25547	2.07488	0	10.3937	8.63731	1.27922	15.0232	6.19386	5.56751	42.9686	1.41461	8.99978	5.50543	0.83962	0	1.85497	12.7057	3.44911	22.0302	0.490099	2.86881	24.3317	3.92716	1.32875	6.44287	2.74311	5.02131
Cldn12	1969.18	1606.21	1577.37	2019.4	2323.87	1934.94	3118.12	2651.65	1521	1592.46	2167.85	1389.09	1961.68	1834.76	1746.86	1910.38	1705.27	2185.79	1038.78	1237.89	1815.96	1582.02	1647.22	1699.77	1509.26	1830.06	1027.12	1598.19	1188.16	1322.72
Cldn13	0	0	0	0	0	0	0	0	0	0	0	0	0	0	0	0	0	0	0	0	0	0	0	0	0	0	6.64375	0.357937	0	0
Cldn14	0.409905	0	0	0	0	0	0	0	0.639612	0	0	0.927919	0	0	0	19.4309	10.9151	20.7444	29.6794	1.81509	12.0719	0.415664	14.703	0.717202	8.3423	2.24409	3.98625	1.78968	5.48622	28.5422
Cldn15	116.823	141.485	117.325	150.365	130.717	139.883	124.725	215.933	108.734	45.0695	105.296	117.846	204.927	113.169	161.996	225.075	165.405	188.817	228.161	281.339	172.456	322.14	233.287	333.499	309.36	198.041	102.314	319.638	355.037	330.878
Cldn16	93.4583	101.579	72.2914	102.248	93.3696	151.89	41.575	60.4612	81.8704	67.6043	86.714	81.1929	140.474	120.242	147.596	57.6451	62.9715	52.4961	46.3741	76.2339	86.2278	124.699	116.643	134.117	111.231	124.547	43.8488	154.271	130.494	90.6479
Cldn17	0	0	0	0	2.07488	0	0	0	0.639612	0	0	0.46396	0	0	0	0	0	0	0	1.81509	0	0	0	0	0.695191	0.561023	0	0.715874	0.783746	0.26428
Cldn18	28.2834	31.7433	49.7744	21.0511	2.07488	1.80106	0	0	15.9903	15.0232	30.9693	15.3107	3.30528	1.41461	0.899978	5.18158	3.35848	2.11678	0	0	0	0.415664	2.45049	11.4752	4.17115	11.7815	10.63	2.8635	3.13498	1.58568
Cldn19	304.559	327.863	276.129	264.642	491.747	498.295	446.931	397.316	327.481	270.417	309.693	285.335	418.118	405.994	405.89	190.747	193.113	234.962	27.8245	515.487	303.522	392.387	420.995	446.817	497.062	382.618	73.0813	404.827	491.017	454.561
Cldn2	7135.21	6091.09	6954.19	7755.06	4965.19	5332.95	5259.23	4979.41	6133.24	6745.41	6887.57	5692.32	5653.68	4942.66	4607.89	6410.26	5553.25	9028.06	1508.09	7472.74	8660.72	11150.2	8039.09	7986.05	8794.87	12872.7	1708.77	9681.12	9649.09	8127.92
Cldn20	5.32876	3.62781	13.0361	9.02188	4.14976	3.60213	0	0	3.83767	0	12.3877	9.27919	0	7.07307	6.29985	1.61924	4.1981	3.38685	0	0	3.44911	1.24699	4.90099	2.86881	2.08557	5.61023	6.64375	2.14762	1.95936	2.6428
Cldn22	8.608	9.523	5.92552	9.7737	12.4493	9.60568	10.3937	8.63731	10.8734	0	18.5816	15.3107	11.5685	12.7315	8.0998	3.88618	5.03772	7.19705	3.70993	1.81509	8.62278	3.32531	2.45049	7.88922	7.64711	5.61023	0	9.30636	6.26997	6.87127
Cldn23	2.04952	3.62781	1.1851	0	2.07488	2.40142	10.3937	0	2.55845	0	6.19386	2.78376	1.65264	0	0.899978	10.0393	17.632	6.77369	25.9695	0	8.62278	6.65063	5.39109	3.58601	3.47596	5.04921	7.9725	6.8008	16.0668	14.0068
Cldn24	0	0	1.1851	0	0	0	0	0	0.639612	0	0	0.927919	0	0	0	0.323849	0	1.27007	1.85497	0	1.72456	0.415664	0.490099	0	0	0	0	0	0.391873	0.792839
Cldn3	56.1569	46.7081	54.5148	39.8466	139.017	73.2433	62.3624	164.109	65.2404	60.0927	74.3263	49.1797	92.5478	106.096	93.5977	125.977	194.792	80.4376	333.894	130.687	334.564	193.699	50.9703	61.6794	115.402	69.0059	47.835	95.5692	189.667	245.516
Cldn34a	0	0	0	0	0	0	0	0	0	0	0	0	0	0	0	0	0	0	0	0	0	0.415664	0	0	0	0	6.64375	0.357937	0	0
Cldn34b1	0	0	0	0	0	0	0	0	0	0	0	0	0	0	0	0	0	0	0	0	0	0	0	0	0	0	9.30125	0.357937	0	0
Cldn34b2	0	0	0	0	0	0	0	0	0	0	0	0	0	0	0	0	1.67924	0	0	0	1.72456	0.831328	0	0	0	0	9.30125	0	0.391873	0
Cldn34b3	0	0	0	0	0	0	0	0	0	0	0	0	0	0	0	0	0	0	0	0	0	0	0	0	0	0	6.64375	0.715874	0	0.26428
Cldn34b4	0	0	0	0	0	0	0	0	0	0	0	0	0	0	0	0	0	0	0	0	0	0	0	0	0	0	9.30125	0.357937	0	0
Cldn34c1	5.73866	3.62781	10.6659	4.51094	6.22464	4.20248	0	4.31865	3.83767	0	0	5.56751	6.61056	5.65846	1.79996	7.12467	8.3962	3.8102	12.9848	5.44528	0	3.74098	4.41089	5.73762	4.86634	5.04921	6.64375	3.57937	3.52686	5.02131
Cldn34c2	0	0	0	0	0	0	0	0	0	0	0	0	0	0	0	0	0	0	0	0	0	0	0	0	0	0	0	0	0	0
Cldn34c3	0	0	0	0	0	0	0	0	0	0	0	0	0	0	0	0	0	0	0	0	0	0	0	0	0	0	0	0	0	0
Cldn34c4	0	0	0	0	0	0	0	0	0	0	0	0	0	0	0	0	0	0	0	0	0	0	0	0	0	0	7.9725	0	0.391873	0
Cldn34d	0	0	0	0	0	0	0	0	0	0	0	0	0	0	0	0	0	0	0	0	0	0	0	0	0	0	9.30125	0	0	0
Cldn34-ps	0	0	0	0	0	0	0	0	0	0	0	0	1.65264	0	0	0	0	0	0	0	0	0.415664	0	0	0	0	5.315	0.357937	0	0
Cldn4	125.841	142.845	107.844	133.073	205.413	212.526	207.875	159.79	104.896	67.6043	55.7447	116.918	251.201	220.68	180.896	2082.67	2380.32	1173.54	13454.1	464.664	843.308	506.694	1084.1	301.225	716.047	175.039	2173.84	377.981	1586.3	1461.2
Cldn5	50.4183	67.1145	41.4786	53.3795	101.669	83.4493	41.575	99.329	49.8897	37.5579	55.7447	45.0041	87.5899	111.755	98.9976	73.8375	96.5563	60.5399	243	127.057	110.372	83.1328	55.8712	51.6386	73.6903	31.9783	74.41	71.9453	121.481	95.1406
Cldn6	6.14857	6.80214	5.92552	11.2774	8.29952	7.80461	0	12.956	5.75651	0	6.19386	7.42335	6.61056	8.48769	7.19982	4.53388	5.03772	9.31383	20.4046	1.81509	3.44911	7.48195	4.41089	5.02041	2.08557	3.36614	13.2875	1.78968	5.48622	4.75703
Cldn7	91.8186	99.7648	65.1807	77.4378	165.99	166.298	176.694	151.153	88.2665	22.5348	130.071	84.9046	199.969	188.144	161.996	423.27	350.122	270.948	920.063	270.449	275.929	308.423	275.926	174.997	260.697	96.496	176.724	271.316	482.787	550.23
Cldn8	1041.16	832.129	676.695	1057.06	807.128	985.783	1205.67	997.609	791.2	841.298	860.946	769.245	1011.42	1018.52	845.079	409.345	363.556	419.546	345.024	767.785	682.924	914.461	611.643	842.712	663.213	764.114	328.201	938.869	790.408	691.355
Cldn9	2.04952	4.98824	2.37021	3.75912	0	3.00177	0	0	1.27922	0	0	0.927919	4.95792	1.41461	0.899978	2.26694	0	1.69342	1.85497	0	1.72456	0.831328	0.980197	2.15161	0.695191	1.12205	3.98625	2.50556	0.391873	0.26428
Cldnd1	277.915	307.457	186.061	232.313	257.285	243.144	197.481	185.702	254.566	150.232	123.877	267.705	279.296	224.924	238.494	563.497	707.8	569.837	664.077	366.649	279.378	310.501	486.178	386.572	409.468	424.134	369.393	341.114	388.738	465.396
Cldnd2	1.22971	1.81391	1.1851	1.50365	10.3744	1.20071	0	4.31865	0.639612	0	6.19386	5.56751	3.30528	5.65846	3.59991	0.647697	1.67924	1.27007	0	0	0	1.24699	5.39109	1.4344	0.695191	2.24409	13.2875	1.07381	1.95936	2.90707
Clec10a	9.0179	9.06953	8.29573	9.7737	6.22464	8.40497	0	8.63731	12.7922	0	12.3877	18.5584	11.5685	2.82923	11.6997	8.42007	12.5943	3.38685	9.27483	14.5207	18.9701	30.3435	5.88118	8.60643	7.64711	14.5866	140.848	13.2437	11.3643	22.4638
Clec11a	43.04	39.9059	40.2935	41.3503	26.9734	34.2202	31.1812	38.8679	31.341	52.5811	49.5509	36.6528	54.5371	52.3407	43.1989	11.3347	14.2735	14.3941	16.6947	29.0415	15.521	22.8615	18.1337	51.6386	29.198	26.9291	19.9313	28.9929	31.3498	19.821
Clec12a	22.1348	12.6973	11.851	31.5766	14.5242	16.8099	20.7875	34.5492	21.1072	15.0232	49.5509	11.135	47.9266	18.39	35.0991	5.82928	1.67924	5.08027	16.6947	5.44528	5.17367	18.7049	22.0544	43.0321	16.6846	19.0748	41.1913	13.9595	17.2424	5.81415
Clec12b	7.37828	4.98824	13.0361	6.76641	6.22464	5.40319	10.3937	8.63731	7.67535	0	6.19386	6.03147	0	9.9023	6.29985	2.91464	2.51886	2.54013	1.85497	9.07547	5.17367	2.07832	3.92079	2.86881	3.47596	4.48819	21.26	3.57937	3.91873	3.96419
Clec14a	295.131	252.133	207.393	334.561	352.73	328.994	374.175	336.855	269.277	195.301	229.173	263.993	513.971	458.335	465.289	197.872	132.66	157.488	135.412	212.366	224.192	297.2	181.337	185.038	193.958	194.114	120.916	243.039	244.137	206.402
Clec16a	631.253	751.41	1025.12	649.575	856.926	706.017	789.924	773.039	944.068	893.879	898.109	995.193	808.141	807.745	728.982	666.481	711.998	679.909	730.856	706.071	796.745	742.376	676.826	730.112	732.037	678.838	615.211	734.845	688.521	692.677
Clec18a	7.78819	12.6973	7.11063	9.02188	12.4493	10.8064	0	17.2746	7.67535	7.51159	0	6.95939	11.5685	4.24384	12.5997	3.88618	0	3.38685	1.85497	5.44528	0	4.5723	4.41089	4.30321	6.95191	1.68307	17.2738	2.8635	6.66184	0.792839
Clec1a	80.3413	82.5327	86.5126	101.496	107.894	104.462	145.512	120.922	86.9873	67.6043	136.265	87.6884	120.643	125.901	107.097	86.4676	63.8111	79.5909	94.6032	83.4943	144.863	123.452	108.312	88.9331	104.279	120.059	104.971	112.034	97.1845	114.962
Clec1b	10.2476	6.80214	5.92552	3.75912	10.3744	3.60213	0	8.63731	4.47729	30.0464	6.19386	8.81523	14.8738	7.07307	7.19982	3.23849	10.0754	3.38685	12.9848	5.44528	8.62278	5.40363	8.33168	4.30321	2.78077	6.73228	14.6163	5.36905	4.70248	11.364
Clec2d	750.125	844.373	522.631	595.444	838.252	756.447	769.137	924.192	706.132	593.416	774.232	519.171	870.941	711.551	692.983	574.831	539.876	663.822	716.017	479.185	431.139	542.857	1007.15	849.167	705.619	780.944	1158.67	666.837	577.621	575.072
Clec2e	0	1.36043	1.1851	0.751823	2.07488	4.20248	0	0	1.91884	7.51159	0	0.46396	1.65264	0	0.899978	0.647697	1.67924	1.69342	0	3.63019	1.72456	0	0.490099	0.717202	0.695191	0	7.9725	0.715874	0.783746	1.3214
Clec2f	0.819809	2.26738	1.1851	0	0	2.40142	0	0	5.1169	0	0	0.927919	4.95792	0	2.69993	12.3063	9.23582	13.124	12.9848	1.81509	6.89822	5.40363	12.7426	6.45482	6.25672	5.04921	17.2738	4.65318	7.83746	11.0997
Clec2g	1.22971	0.906953	0	0.751823	2.07488	1.80106	0	0	0	0	0	1.39188	0	0	1.79996	0.323849	0	0	0	0	0	0.831328	1.96039	2.15161	1.39038	0	7.9725	0	0.391873	0
Clec2h	1796.61	1197.18	1009.71	1734.46	1149.48	1135.27	1320	1438.11	1512.04	1119.23	1455.56	1288.42	1246.09	1370.76	1424.67	78.0475	41.1414	44.029	220.741	168.804	36.2157	131.766	192.119	639.744	180.75	223.848	296.311	120.625	64.2672	24.8423
Clec2i	6.96838	6.34867	4.74042	9.02188	4.14976	7.80461	0	0	5.1169	7.51159	0	9.74315	8.2632	5.65846	8.99978	0.971546	1.67924	2.54013	3.70993	1.81509	6.89822	7.06629	2.45049	7.88922	3.47596	4.48819	19.9313	2.8635	4.70248	3.96419
Clec2j	0.819809	0.906953	0	0	0	0	0	0	0	0	0	0	0	0	0	0.323849	0	0	0	0	0	0.415664	0	0	0	0	2.6575	0	0	0
Clec2l	0.409905	3.17433	2.37021	0	2.07488	0.600355	0	12.956	1.91884	7.51159	0	0.46396	0	0	4.49989	1.61924	0.83962	0.423356	0	1.81509	3.44911	1.24699	0.490099	0	4.17115	0	0	0.357937	0	1.84996
Clec3a	0	0	0	0	0	0	0	0	0	0	0	0	0	0	0	0	0	0	0	0	0	0	0	0	0	0	9.30125	0.357937	0	0
Clec3b	11.0674	19.4995	13.0361	6.76641	12.4493	10.8064	62.3624	30.2306	10.8734	22.5348	24.7754	16.2386	6.61056	19.8046	20.6995	0	1.67924	0.846711	3.70993	7.26037	0	5.8193	0.490099	5.73762	5.56153	1.12205	27.9038	3.93731	3.91873	2.90707
Clec4a1	13.9368	8.16257	21.3319	14.2846	10.3744	7.20426	10.3937	21.5933	22.3864	15.0232	37.1631	15.3107	19.8317	18.39	25.1994	9.06776	15.1132	11.0072	18.5497	14.5207	18.9701	27.4338	14.703	25.8193	17.3798	15.1476	67.7663	15.3913	24.688	18.2353
Clec4a2	10.2476	6.34867	7.11063	10.5255	2.07488	6.00355	0	4.31865	10.8734	30.0464	12.3877	9.74315	18.179	5.65846	17.0996	12.9539	9.23582	13.5474	22.2596	7.26037	15.521	26.6025	27.4455	25.1021	12.5134	23.563	70.4238	13.9595	21.553	23.7852
Clec4a3	15.1665	7.7091	8.29573	14.2846	4.14976	10.8064	0	21.5933	13.4319	15.0232	6.19386	12.0629	26.4422	9.9023	20.6995	14.5732	9.23582	17.3576	14.8397	10.8906	17.2456	39.4881	29.4059	19.3645	11.8183	17.9527	59.7938	16.1072	27.823	27.7493
Clec4a4	0	0	0	0	0	0	0	0	0	0	0	0	0	0	0	0.323849	0	0.423356	0	0	0	0.831328	0	0	0	1.12205	9.30125	0	0	0.528559
Clec4b1	7.78819	2.72086	5.92552	8.27006	4.14976	7.80461	0	0	1.91884	0	0	4.17564	3.30528	4.24384	3.59991	1.61924	3.35848	0.846711	0	1.81509	0	4.5723	4.41089	7.88922	4.17115	2.80512	21.26	2.8635	6.66184	1.3214
Clec4b2	0	0	0	0	0	0	0	0	0	0	0	0	0	0	0	0	0	0.423356	0	0	0	0	0	0	0	0	3.98625	0.357937	0	0
Clec4d	0.409905	0.453476	0	0	2.07488	0.600355	0	0	0	0	0	0.46396	0	0	1.79996	39.1857	99.0752	42.7589	94.6032	27.2264	29.3175	19.5362	30.3861	22.2333	21.5509	33.1004	316.243	7.87461	66.6184	39.3776
Clec4e	0.409905	0.906953	0	0	0	1.20071	0	0	1.27922	0	0	0.927919	1.65264	0	0	27.2033	37.7829	38.102	83.4734	30.8566	15.521	7.06629	32.3465	10.758	11.8183	39.2716	259.106	20.7603	34.4848	18.7638
Clec4f	0	0	0	0	0	0	0	0	0	0	0	0	0	0	0	0	0.83962	0	0	0	0	0.831328	0	0	0	0	7.9725	0	0.391873	0
Clec4g	0.819809	2.26738	2.37021	0	0	0	0	0	0	0	0	2.78376	0	1.41461	0	0	0.83962	0.423356	0	0	0	0	0.490099	0	0	0	13.2875	0	0	0
Clec4n	2.04952	2.26738	1.1851	2.25547	0	2.40142	20.7875	8.63731	4.47729	7.51159	6.19386	7.88731	1.65264	5.65846	19.7995	12.9539	16.7924	13.5474	25.9695	14.5207	5.17367	26.1868	34.797	35.1429	36.15	43.1988	136.861	28.9929	17.2424	28.8065
Clec5a	10.6575	8.16257	7.11063	12.0292	6.22464	7.80461	0	0	7.03573	7.51159	6.19386	7.42335	11.5685	11.3169	18.8995	28.1748	22.6697	34.2918	27.8245	21.7811	12.0719	34.9158	62.2425	38.7289	28.5028	53.8582	120.916	32.9302	36.0523	26.9565
Clec7a	47.139	25.3947	29.6276	50.3722	51.872	46.8277	31.1812	47.5052	42.2144	82.6275	74.3263	36.1888	92.5478	60.8284	81.898	15.8686	21.8301	19.4744	38.9543	7.26037	17.2456	25.3555	44.1089	41.5977	15.2942	26.3681	160.779	22.1921	23.5124	19.0281
Clec9a	52.0579	37.1851	43.8489	45.1094	72.6208	47.428	51.9687	56.1425	56.9255	67.6043	99.1017	67.7381	39.6634	56.5846	36.8991	22.0217	20.1509	19.8977	20.4046	9.07547	31.042	29.9278	31.8564	43.0321	34.7596	31.9783	47.835	37.2254	23.9043	25.3708
Clgn	0.409905	0.906953	0	1.50365	2.07488	1.20071	10.3937	4.31865	1.91884	0	0	4.6396	1.65264	0	2.69993	1.61924	1.67924	0	0	0	1.72456	0.415664	0.490099	1.4344	0	0	17.2738	1.07381	0.391873	0.26428
Clhc1	7.37828	7.25562	9.48083	5.26276	4.14976	12.0071	10.3937	4.31865	14.7111	30.0464	18.5816	11.135	4.95792	5.65846	8.99978	4.21003	6.71696	5.92698	0	3.63019	12.0719	2.49398	7.84158	6.45482	2.78077	15.7087	11.9588	6.44287	2.35124	5.28559
Clic1	859.98	842.106	732.394	646.568	668.111	707.218	561.262	768.72	758.58	661.02	768.038	704.755	775.088	639.406	733.482	3640.06	3530.6	2908.03	4221.9	1472.04	2348.85	1608.62	2337.28	1336.15	1973.65	1429.49	2503.37	1606.78	2138.84	2594.17
Clic3	70.0937	66.2075	54.5148	72.175	105.819	103.861	166.3	120.922	74.195	52.5811	68.1324	62.1706	94.2005	141.461	166.496	54.7304	27.7075	33.0217	102.023	99.8301	25.8683	90.6148	71.5544	83.1954	79.2518	45.4429	104.971	60.8493	95.617	65.0128
Clic4	3674.39	3722.59	3077.72	3829.79	1859.09	2417.03	2369.77	1990.9	3013.85	2749.24	2867.76	2674.73	2429.38	2201.14	2152.75	6145.35	5693.46	5766.53	5548.2	3846.18	3478.43	3901.42	4853.94	3322.8	4217.03	4395.06	5050.58	4195.38	4335.29	4008.86
Clic5	2548.38	2324.97	2351.25	2760.7	2427.61	2546.1	2723.16	2129.1	1996.23	1930.48	2167.85	1949.56	2685.54	2679.28	2338.14	1552.53	913.507	1510.11	1589.71	2355.99	1329.63	2326.89	2029.99	1973.74	1844.34	2370.32	1537.36	2239.61	1955.05	1416.01
Clic6	3.68914	7.7091	5.92552	6.76641	37.3478	55.2326	62.3624	43.1865	3.19806	0	18.5816	3.24772	51.2318	60.8284	27.8993	1.61924	2.51886	2.11678	7.41986	19.966	10.3473	14.1326	2.45049	2.15161	0.695191	0.561023	38.5338	18.2548	14.8912	12.6854
Clint1	1846.62	1846.1	1880.76	1402.15	1755.35	1737.43	2286.62	1714.51	1765.97	2553.94	1796.22	1772.79	1804.68	1635.29	1574.96	1964.14	2058.75	1778.94	2333.55	1880.44	2167.77	1817.7	1797.19	1374.16	1773.43	2251.95	1874.87	1724.9	1713.27	1793.14
Clip1	1265.79	1229.37	1388.94	1217.95	1244.93	1234.93	1527.88	1459.71	1400.11	1802.78	1548.46	1416	1370.04	1206.67	1241.07	1653.57	1484.45	1551.6	1676.89	1217.93	1546.93	1412.01	1329.15	1330.41	1175.57	1488.39	1275.6	1350.14	1181.89	1240.26
Clip2	557.47	562.764	547.518	412.751	406.677	404.639	384.568	496.645	544.31	525.811	377.825	572.99	305.738	608.284	504.888	726.393	574.3	476.699	1079.59	595.351	327.666	414.417	444.029	482.677	583.266	268.169	324.215	349.704	533.339	575.601
Clip3	36.4815	43.0803	58.0701	18.0438	72.6208	41.4245	72.7562	73.4171	57.5651	67.6043	55.7447	66.8102	67.7582	46.6823	44.0989	30.4418	21.8301	24.1313	72.3436	45.3773	31.042	36.1628	23.5247	34.4257	35.4548	28.0512	34.5475	27.9191	32.5255	32.5064
Clip4	341.451	326.503	366.197	299.226	153.541	162.696	135.119	194.339	260.962	195.301	235.367	256.106	110.727	158.437	140.397	142.817	135.179	183.736	42.6642	128.872	75.8805	101.006	177.416	133.4	154.332	180.65	102.314	127.426	99.5357	60.2557
Clk1	1150.19	1101.49	1373.54	1288.63	1433.74	1038.01	1756.54	1122.85	1356.62	1810.29	1424.59	1454.05	1340.29	1039.74	1196.07	608.836	845.498	814.96	1170.48	475.554	905.392	668.803	761.613	834.106	585.351	1012.09	1589.19	642.497	657.955	639.821
Clk2	44.2697	42.6268	47.4042	50.3722	39.4227	50.4298	20.7875	34.5492	51.8086	15.0232	30.9693	48.7158	36.3581	22.6338	52.1987	39.5095	71.3677	51.6494	63.0688	36.3019	44.8385	27.8495	48.5198	38.7289	36.15	34.2224	35.8763	32.9302	38.0117	48.3631
Clk2-scamp3	0	0	0	0	0	0	0	0	0	0	0	0	0	0	0	0	0	0	0	0	0	0	0	0	0	0	0	0	0	0
Clk3	404.576	450.302	419.527	336.817	477.222	384.827	384.568	388.679	431.099	473.23	346.856	413.388	361.928	407.409	431.089	406.106	483.621	386.1	729.001	439.253	420.792	418.158	396.98	385.138	529.041	428.061	519.541	430.956	423.223	418.619
Clk4	474.67	474.79	590.182	550.335	551.918	454.469	415.75	449.14	532.157	841.298	588.416	595.26	432.992	401.751	420.29	292.112	418.97	410.232	543.505	243.223	360.432	341.26	373.455	432.473	369.147	460.6	595.28	362.59	331.916	358.099
Clmn	2712.34	2854.63	3609.83	2256.97	2892.38	3430.43	2972.61	2569.6	3464.78	3305.1	3369.46	3444.44	2629.35	2759.91	2367.84	1846.26	1507.12	2161.65	1309.61	2221.67	2312.63	2539.71	2272.59	2499.45	2492.96	2669.91	1065.66	2061.36	2272.08	1994.52
Clmp	116.003	126.52	122.066	122.547	95.4445	91.8543	166.3	90.6917	110.653	165.255	198.203	116.918	175.18	145.705	161.096	74.4852	59.613	75.3573	115.008	68.9736	34.4911	87.7051	95.5692	76.0234	92.4605	127.352	329.53	90.2001	81.9014	52.8559
Cln3	130.76	173.228	162.359	168.408	178.44	262.355	155.906	177.065	156.705	127.697	61.9386	151.251	195.012	215.021	224.095	226.37	204.867	187.97	339.459	255.928	206.947	172.501	189.178	210.857	196.044	120.059	136.861	180.758	211.22	246.308
Cln5	720.202	661.168	623.365	836.028	628.689	488.088	862.68	643.479	598.037	758.671	854.752	508.5	758.562	555.944	551.687	826.138	864.809	818.77	667.787	530.007	782.948	726.996	709.173	708.596	595.779	819.094	750.744	747.014	553.716	606.786
Cln6	233.646	256.668	286.795	230.058	211.638	347.605	239.056	233.207	246.89	225.348	210.591	212.03	201.622	258.875	230.394	194.957	226.697	232.846	194.771	210.551	181.078	167.928	205.351	280.426	191.178	223.287	102.314	149.618	185.748	177.067
Cln8	325.874	325.143	296.276	269.153	224.087	299.577	249.45	354.13	276.312	217.836	365.438	258.425	234.675	257.46	311.392	449.502	408.895	359.852	677.062	428.362	298.348	378.254	326.406	352.863	376.794	322.588	308.27	376.55	437.722	407.519
Clnk	9.0179	6.80214	9.48083	12.0292	16.599	17.4103	20.7875	25.9119	21.1072	22.5348	37.1631	20.8782	19.8317	12.7315	11.6997	3.88618	0.83962	4.65691	11.1298	10.8906	5.17367	8.72895	8.82178	8.60643	8.3423	7.85433	47.835	7.15874	5.87809	4.75703
Clns1a	403.756	389.083	333.014	468.386	294.633	332.597	436.537	423.228	332.598	390.603	334.468	323.38	323.917	364.971	324.892	679.111	610.404	771.354	428.497	470.109	550.133	473.026	656.732	499.173	533.212	556.535	607.239	577.352	461.234	565.294
Clock	2061.82	1888.28	2182.96	2217.13	1508.44	1315.38	1766.94	1610.86	1742.94	1968.04	2130.69	1734.74	1565.05	1433	1320.27	2193.43	1910.98	2226	1747.38	2051.06	2381.61	2339.36	1897.17	1696.18	1675.41	2338.91	2118.03	2477.28	1966.42	1763.27
Clp1	160.683	138.31	116.14	166.153	151.466	137.481	41.575	116.604	99.1399	60.0927	111.489	112.278	138.822	100.438	124.197	159.657	167.084	170.189	148.397	96.2	139.689	122.205	165.163	160.653	145.99	111.644	142.176	134.942	166.154	165.439
Clpb	750.945	862.965	756.097	951.808	796.754	814.081	550.868	729.853	621.703	555.858	613.192	693.156	654.445	718.624	806.38	723.154	676.734	582.961	576.894	742.373	698.445	665.478	690.059	776.013	763.32	639.006	477.021	702.272	734.37	678.405
Clpp	529.597	602.217	395.825	439.065	421.201	444.863	384.568	440.503	438.774	375.579	328.274	405.965	323.917	456.921	515.687	670.367	675.894	511.414	417.367	613.502	513.918	523.321	449.42	556.549	700.058	405.059	386.666	516.503	566.256	581.415
Clps	0	0	0	0	0	0	0	0	0	0	0	0.46396	0	0	0	41.7765	2.51886	0	0	0	0	0	0	0	0	0	3.98625	0	0	0
Clpsl2	0	0	0	0	0	0	0	0	0	0	0	0	0	0	0	0	0	0	0	0	0	0	0	0	0	0	0	0	0	0
Clptm1	2331.54	2664.63	2461.46	1885.57	1462.79	1925.94	1652.6	1628.13	2215.62	1645.04	2229.79	2051.63	1727.01	1669.25	1699.16	2297.06	2319.03	2148.11	1825.29	2227.12	1819.41	2097.03	2266.22	2532.44	2600.02	2494.87	1072.3	2079.61	1992.28	1859.21
Clptm1l	1540.42	1510.08	1279.91	1840.46	1203.43	1335.19	1226.46	1187.63	1222.3	1171.81	1282.13	1161.29	1353.51	1233.54	1246.47	2509.18	2303.92	2741.23	1778.91	1649.92	1953.92	1755.77	2400.5	1902.02	2187.77	1874.38	1573.24	2021.63	2004.43	2211.49
Clpx	3042.72	2253.78	2507.68	3561.39	1103.84	1223.52	1039.37	1109.89	1801.79	2276.01	2006.81	1734.74	1074.22	1174.13	1092.57	1563.22	1255.23	1706.12	908.933	1245.15	1600.39	1699.65	1495.78	1283.79	1227.71	2079.15	1271.61	1788.97	1360.97	1470.98
Clrn1	0	0.453476	1.1851	0	2.07488	1.20071	0	0	0	0	0	0.927919	0	5.65846	2.69993	0	0	0	0	0	0	0.831328	0	0	0	0.561023	14.6163	0.357937	0	0.528559
Clrn2	0	0	0	0	0	0	0	0	0	0	0	0	0	0	0	0	0	0	0	0	0	0	0	0	0	0	6.64375	0	0	0
Clrn3	718.153	616.274	657.733	972.108	651.512	809.879	779.53	988.972	779.048	676.043	978.629	846.262	849.457	804.916	666.884	1650.98	1463.46	1590.12	552.78	1027.34	1333.08	1136.01	1285.53	1544.85	1219.37	1640.43	405.269	1422.08	1041.6	1081.43
Clspn	9.42781	9.523	11.851	5.26276	20.7488	14.4085	0	0	11.513	0	12.3877	12.5269	14.8738	9.9023	7.19982	19.1071	5.87734	14.3941	3.70993	27.2264	13.7964	14.1326	42.6386	33.7085	41.7115	17.9527	82.3825	34.7199	19.2018	13.214
Clstn1	1513.78	1784.88	1481.38	1517.18	1728.38	1850.89	1808.51	1710.19	1557.46	1404.67	1616.6	1531.07	1573.31	1751.29	1878.25	1400.65	1084.79	1038.49	1337.43	1528.31	945.057	1246.99	1458.04	1817.39	1845.73	1071.55	534.158	1184.77	1547.9	1150.67
Clstn2	143.057	133.322	144.583	139.087	134.867	134.479	155.906	129.56	127.922	135.209	105.296	120.166	142.127	114.584	125.097	158.686	68.8489	140.554	103.878	137.947	87.9524	76.4822	196.039	115.47	136.953	121.742	215.258	110.603	106.198	80.6052
Clstn3	8.608	15.4182	9.48083	8.27006	8.29952	9.60568	10.3937	21.5933	10.2338	7.51159	0	31.0853	13.2211	8.48769	23.3994	10.687	11.7547	5.92698	33.3894	39.9321	10.3473	24.5242	6.86138	6.45482	6.25672	6.73228	53.15	26.1294	10.1887	17.4424
Clta	1384.25	1365.87	1297.69	1618.68	1541.64	1342.39	1964.42	1757.69	1396.91	1532.36	1548.46	1132.06	1855.91	1411.79	1405.77	1705.39	1529.79	1625.69	1450.58	1468.41	1605.56	1634.39	1724.17	1959.4	1711.56	1910.28	1591.84	1608.93	1332.37	1309.24
Cltb	686.18	799.025	801.13	713.48	840.327	743.239	592.443	703.941	741.31	630.973	569.835	667.174	788.309	776.624	762.281	1539.9	1245.16	992.346	1048.06	1116.28	874.35	1052.46	897.861	919.453	1052.52	1016.01	823.825	1153.63	874.66	754.254
Cltc	10153.3	9375.17	9862.44	12261.5	9268.49	9924.47	11100.5	10533.2	9131.74	8953.81	9501.38	9191.97	11123.9	10789.3	9540.67	13287.5	12219	13937.7	10003.8	12858.1	13117	15717.5	13545.8	11168.3	11628.5	15986.9	12255.1	17039.2	14362.1	13863
Clu	1910.98	2465.55	2316.88	2201.34	2502.31	3592.52	2255.44	2742.35	1764.05	1224.39	1523.69	1678.61	2350.05	2684.94	3131.02	25253.4	16455.7	22890.8	46082.9	5942.62	14060.3	5502.98	23875.2	5840.18	14039.4	6149.94	8713.95	7257.17	11184.1	17534.2
Cluap1	285.294	258.482	260.723	292.459	300.858	273.762	436.537	310.943	268.637	165.255	222.979	238.939	269.38	295.654	260.094	240.943	238.452	284.072	196.626	215.996	270.755	233.603	275.926	252.455	244.707	241.24	285.681	259.146	219.841	247.366
Cluh	4095.77	4418.67	4399.11	4675.59	2662.07	3235.91	1891.66	2332.07	3932.34	3027.17	2799.62	3901.9	2196.36	2922.59	2867.33	3816.56	4160.32	3295.4	2296.45	4191.05	3112.82	3094.2	3025.38	3725.86	4075.91	2403.98	1417.78	3175.62	3438.29	3375.38
Clvs1	0.409905	0.453476	0	0	0	0	0	0	0.639612	0	0	0	0	0	0.899978	0	0.83962	0	0	0	0	0.415664	0.980197	0	0	0	7.9725	0	0	0.528559
Clvs2	1.63962	0.906953	0	0	0	0	0	0	0	7.51159	6.19386	0.927919	3.30528	1.41461	0.899978	1.29539	0	0.423356	0	3.63019	0	2.90965	2.45049	2.15161	2.78077	0.561023	10.63	4.29524	3.13498	1.3214
Clybl	794.395	801.293	658.918	747.312	610.015	695.211	488.506	617.568	759.859	495.765	829.977	666.71	629.656	622.43	540.887	364.006	409.735	499.983	324.619	553.603	377.678	574.863	569.495	805.418	578.399	1145.61	597.938	588.806	547.055	389.019
Cma1	2.86933	0.906953	2.37021	3.75912	0	0.600355	10.3937	0	1.27922	0	0	4.17564	0	0	28.7993	0	0	0	0	1.81509	0	1.24699	0	0.717202	0	2.24409	9.30125	1.43175	0.391873	0
Cma2	0	0	0	0	0	0	0	0	0	0	0	0	0	0	0	0	0	0	0	0	0	0	0	0	0	0	3.98625	0.357937	0	0
Cmah	1345.72	1221.67	1412.64	1169.09	1365.27	1390.42	2452.92	1641.09	1225.5	1442.23	1579.43	1186.34	1365.08	1126.03	993.576	144.76	97.3959	228.189	133.557	771.415	275.929	608.948	323.955	790.357	485.939	808.435	320.229	368.317	509.043	176.803
Cmas	572.227	506.08	474.042	592.437	358.954	337.399	478.112	449.14	418.946	473.23	545.059	439.834	375.149	389.019	318.592	884.107	927.78	893.704	732.711	457.404	703.619	622.665	646.44	422.432	527.65	596.368	640.458	668.626	511.786	634.799
Cmbl	2435.24	2139.95	1591.6	3034.36	1081.01	1380.82	1184.89	1001.93	1304.81	863.833	1158.25	1187.74	1027.94	1111.89	1247.37	263.289	254.405	378.057	215.176	586.275	172.456	360.796	643.99	1534.81	700.753	834.242	667.033	479.993	309.58	132.404
Cmc1	158.223	126.973	117.325	152.62	99.5943	147.087	124.725	138.197	106.815	97.6507	111.489	90.9361	99.1584	114.584	108.897	123.063	162.886	170.189	102.023	127.057	137.964	115.97	146.049	134.117	121.658	126.791	119.588	111.318	120.697	141.125
Cmc2	117.233	118.811	100.734	158.635	118.268	112.266	72.7562	159.79	94.023	75.1159	55.7447	90.9361	99.1584	97.6084	153.896	86.1438	71.3677	85.9412	40.8092	141.577	67.2577	123.037	102.431	147.026	120.963	129.035	99.6563	153.197	125.007	77.9625
Cmc4	65.5847	49.8824	35.5531	69.9196	29.0483	28.2167	0	21.5933	37.7371	22.5348	55.7447	37.1168	28.0949	32.5361	37.7991	39.5095	36.1037	52.4961	29.6794	43.5622	39.6648	41.9821	49.0099	46.6181	32.674	58.3464	38.5338	39.3731	29.3905	40.699
Cmip	1644.13	1647.48	2639.23	1297.65	1560.31	1581.33	2089.14	1550.4	2275.74	3199.94	2873.95	1993.17	1765.02	1884.27	1709.96	1099.79	1116.69	791.675	1667.61	1368.58	1305.49	1118.97	933.148	1034.92	1195.03	1297.09	996.563	938.869	1061.19	962.77
Cmklr1	57.3866	76.6375	73.4765	48.1167	109.969	84.65	62.3624	125.241	94.6626	90.1391	92.9079	75.1615	143.78	86.2915	107.997	152.857	125.943	138.437	179.932	208.736	165.557	201.181	140.658	132.682	166.846	159.331	240.504	147.828	185.356	183.41
Cmpk1	1745.37	1315.53	1194.59	1884.07	1193.06	1134.67	1808.51	1360.38	1174.97	1547.39	1721.89	979.419	1089.09	1159.98	979.176	2221.6	2497.87	2845.8	1509.94	1806.02	2666.16	1995.6	2158.39	1772.92	1678.19	2311.42	1868.22	2270.39	1880.99	2328.04
Cmpk2	254.551	215.401	233.466	310.503	240.686	243.144	301.418	341.174	211.072	217.836	229.173	255.178	366.886	318.288	374.391	118.205	56.2546	117.693	96.4582	143.392	72.4314	213.236	198.98	183.604	184.921	224.409	318.9	239.818	224.151	101.219
Cmss1	58.6164	58.045	42.6638	30.8248	43.5725	48.0284	20.7875	38.8679	55.6463	22.5348	49.5509	51.0356	39.6634	49.5115	67.4984	96.8308	104.953	118.54	70.4887	70.7886	98.2997	86.0425	87.7277	61.6794	72.2999	92.0078	106.3	74.4509	67.0103	106.769
Cmtm1	0	0	0	0	0	0	0	0	0	0	0	0	0	0	1.79996	0	0	0	0	3.63019	0	0	0	0	0	0	1.32875	0.357937	0	0
Cmtm2a	0	0	0	0	0	0	0	0	0	0	0	0	0	0	0	0.323849	0	0	0	0	1.72456	0	0	0	0	0	3.98625	0.357937	0.391873	0
Cmtm2b	0.819809	0	0	0	0	0	0	0	0	7.51159	0	0	0	0	0	0	0	0	0	0	1.72456	0	0	0	0	0	7.9725	0.715874	0	0.26428
Cmtm3	90.5889	96.5905	88.8828	85.7079	128.643	111.066	72.7562	142.516	103.617	135.209	117.683	109.958	173.527	137.218	166.496	175.526	189.754	164.685	376.558	201.475	146.587	150.886	206.332	193.645	185.616	155.403	269.736	125.994	213.963	216.973
Cmtm4	2963.61	2701.36	2648.71	3004.29	2145.43	2546.71	2390.56	2250.02	2483.61	2298.55	2291.73	2452.49	2283.95	2288.85	2185.15	3856.39	3597.77	3868.2	3385.31	2372.33	2988.66	2559.24	3163.59	2611.33	3024.08	3034.01	1441.69	2396.03	3205.91	3431.14
Cmtm5	1.22971	0	1.1851	0.751823	4.14976	1.20071	0	0	0.639612	0	0	1.39188	0	0	0.899978	0	0	0.423356	0	0	0	0	0.490099	0	0	0	31.89	1.43175	0	0
Cmtm6	4927.46	4573.31	4034.09	4481.62	1576.91	1891.12	1808.51	1865.66	3008.74	2463.8	3090.73	2779.58	1417.97	1466.96	1448.06	2550.63	2217.44	2809.39	1532.2	2288.83	1847	1672.63	2320.62	2536.03	2677.88	2243.53	1197.2	1851.25	2045.18	1824.85
Cmtm7	47.139	47.1615	37.9233	63.905	85.0701	63.6376	41.575	103.648	61.4028	37.5579	43.357	43.6122	71.0635	66.4869	98.9976	81.6099	60.4527	70.277	109.443	98.015	22.4192	93.5244	100.96	92.5191	111.231	57.7854	87.6975	82.6834	108.157	91.4407
Cmtm8	53.6975	48.9754	41.4786	33.8321	39.4227	67.2397	93.5436	21.5933	41.5748	30.0464	24.7754	41.7564	31.4002	42.4384	53.9987	35.9472	36.9433	30.905	68.6337	63.5283	31.042	37.4098	42.6386	57.3762	38.2355	43.7598	18.6025	40.0889	40.3629	51.2702
Cmtr1	13.9368	10.43	23.7021	24.8102	22.8237	12.0071	51.9687	30.2306	16.6299	15.0232	6.19386	19.9503	26.4422	29.7069	30.5993	26.5556	24.349	20.3211	24.1145	41.7471	31.042	14.9639	16.6634	25.1021	45.1874	9.5374	26.575	13.9595	30.958	17.1782
Cmtr2	128.3	114.276	78.2169	124.051	107.894	115.868	51.9687	116.604	88.2665	75.1159	86.714	90.9361	107.422	80.633	99.8976	227.018	245.169	257.4	161.382	154.283	175.905	144.235	205.351	141.289	150.161	160.453	130.218	145.322	179.086	225.959
Cmya5	13.5269	17.6856	22.517	12.781	26.9734	27.016	10.3937	21.5933	14.7111	7.51159	24.7754	16.2386	33.0528	38.1946	26.0994	5.50543	4.1981	7.19705	1.85497	7.26037	1.72456	13.7169	7.84158	10.758	5.56153	9.5374	55.8075	7.51668	10.1887	14.5354
CN725425	0	0	0	1.50365	0	0	0	0	0.639612	0	6.19386	1.85584	0	0	0	0.323849	0	0	0	0	0	0	0	0.717202	0	0	3.98625	0.715874	0.391873	0.792839
Cnbd1	0.819809	0.453476	0	0.751823	0	1.20071	0	0	0	0	0	0.927919	3.30528	9.9023	1.79996	0	0	0.423356	0	0	0	0	1.4703	0	0	0	1.32875	0	0.783746	0.528559
Cnbd2	67.6343	53.5102	65.1807	74.4305	53.9469	45.0266	20.7875	47.5052	73.5554	60.0927	24.7754	70.0579	51.2318	49.5115	60.2985	34.6518	26.8678	43.6056	38.9543	21.7811	44.8385	29.0965	31.3663	50.2041	38.9307	44.3208	62.4513	26.8453	34.8767	35.4135
Cnbp	2761.94	2346.29	1923.42	2659.95	2118.45	2320.37	2691.98	2565.28	2046.12	2223.43	2372.25	1819.65	2467.39	2225.19	2311.14	3716.16	3617.92	4159.89	3683.96	2628.26	3049.02	2624.92	3037.63	2253.45	2568.73	2708.06	3995.55	2826.63	2861.85	3076.74
Cndp1	997.708	968.625	840.239	839.035	383.853	538.518	654.806	475.052	1096.3	1464.76	1288.32	943.694	497.445	473.896	470.689	94.8877	91.5186	128.7	27.8245	87.1245	46.563	52.3737	128.896	286.164	156.418	269.291	215.258	68.008	55.646	29.5993
Cndp2	20002.9	19889.9	16561.8	24656.8	2406.86	2488.47	2307.41	2573.92	9092.73	7188.59	7463.6	9391.93	2100.51	2011.58	2181.55	7556.69	7109.9	6133.58	1849.4	3092.92	2093.61	2481.1	4856.39	5007.51	5788.16	4552.14	1842.98	2593.61	2869.69	2448.55
Cnep1r1	406.215	366.862	351.976	387.189	327.831	319.989	394.962	423.228	299.338	360.556	384.019	306.213	386.718	352.239	356.391	343.28	354.32	414.465	276.39	299.49	274.204	327.543	400.411	381.552	347.596	469.577	415.899	383.708	307.228	364.177
Cnfn	0	0.453476	0	0	0	0	0	0	0	0	0	0.46396	0	0	0	0	0	0	0	0	0	0	0	0	0	0	1.32875	0	0.783746	0.528559
Cnga1	0	0	0	0	0	0	0	0	0.639612	0	0	0.46396	0	0	0	0	0	0	0	0	0	0	1.4703	0	0	0	10.63	0.357937	0.391873	0.792839
Cnga2	0	0	0	0	0	0	0	0	0	0	0	0	0	0	0	0.647697	0	0	1.85497	0	0	0	0	0	0	0	17.2738	0.357937	0.391873	0
Cnga3	0	0	0	0	0	0	0	0	0	0	0	0.927919	1.65264	0	0.899978	5.82928	8.3962	6.77369	0	3.63019	0	0.831328	0.490099	0	0	0	14.6163	0	1.17562	1.84996
Cnga4	7.37828	12.6973	20.1468	9.7737	20.7488	12.0071	10.3937	8.63731	17.9091	15.0232	24.7754	20.8782	14.8738	9.9023	15.2996	4.21003	8.3962	7.6204	3.70993	0	10.3473	8.31328	9.31187	6.45482	6.95191	7.85433	14.6163	6.8008	7.44559	8.72122
Cngb1	5.32876	2.72086	1.1851	0.751823	6.22464	4.20248	0	17.2746	1.27922	0	0	2.78376	4.95792	5.65846	1.79996	3.23849	2.51886	1.27007	9.27483	3.63019	0	1.24699	1.4703	2.86881	2.08557	1.68307	53.15	1.07381	0.783746	2.90707
Cngb3	0.409905	0	0	0	0	1.80106	0	4.31865	0.639612	0	0	0.927919	0	0	0	0	1.67924	0	0	0	1.72456	0	0	0	0	0	10.63	0.357937	0	0.26428
Cnih1	743.157	668.424	566.48	675.137	593.416	509.101	457.324	608.93	565.417	428.161	656.549	476.486	631.308	540.383	523.787	886.698	972.28	1142.64	630.688	755.079	817.44	752.352	1190.45	1028.47	957.974	1148.98	717.525	925.267	747.302	825.081
Cnih2	13.9368	12.6973	10.6659	11.2774	14.5242	12.6075	10.3937	4.31865	16.6299	22.5348	0	20.4142	4.95792	9.9023	14.3996	10.0393	6.71696	4.65691	9.27483	0	8.62278	6.23496	7.35148	9.32363	9.03749	1.68307	14.6163	6.8008	8.22933	6.07843
Cnih3	0	0	0	0	0	0	0	4.31865	0.639612	0	0	0	0	0	0	0.647697	5.03772	2.96349	3.70993	0	0	0	0.490099	0	0.695191	0.561023	6.64375	0.715874	0.391873	1.05712
Cnih4	487.377	421.279	405.306	498.459	497.971	498.895	654.806	548.469	437.495	548.346	501.702	375.343	649.488	461.164	499.488	820.633	860.611	1083.37	690.047	760.524	1022.66	982.63	1126.25	773.144	840.486	1266.23	778.648	1049.83	733.194	835.123
Cnksr1	73.7828	96.5905	97.1785	81.1969	126.568	137.481	114.331	64.7798	99.7795	67.6043	68.1324	104.391	110.727	120.242	84.5979	177.469	202.348	135.474	378.413	203.29	193.15	157.952	173.985	139.854	214.814	113.327	98.3275	202.95	225.719	226.223
Cnksr2	4.50895	12.6973	14.2213	3.75912	10.3744	10.206	72.7562	30.2306	8.31496	22.5348	18.5816	8.81523	9.91584	8.48769	10.7997	1.94309	0.83962	3.8102	12.9848	14.5207	5.17367	6.23496	6.86138	4.30321	4.17115	1.68307	35.8763	6.8008	4.70248	5.02131
Cnksr3	257.42	255.761	299.831	305.24	417.051	331.396	405.356	401.635	289.105	210.324	284.917	360.961	396.634	370.629	327.592	432.662	301.424	379.75	545.36	468.294	350.085	410.26	362.673	309.831	412.944	360.738	342.818	419.86	403.237	388.491
Cnn1	16.3962	48.9754	34.368	27.8175	62.2464	20.4121	10.3937	51.8238	31.9806	45.0695	24.7754	27.3736	77.6741	45.2677	48.5988	35.6234	31.0659	30.4816	74.1986	43.5622	29.3175	69.8316	44.1089	40.8805	45.8826	24.124	51.8213	104.518	89.7389	42.0204
Cnn2	255.371	267.098	242.946	283.437	352.73	280.366	207.875	392.998	281.429	247.882	284.917	296.934	436.297	430.043	460.789	622.761	447.518	463.998	549.07	557.234	436.313	545.351	554.792	496.304	683.373	362.421	431.844	479.636	578.796	572.165
Cnn3	1764.64	1631.61	1481.38	1675.81	2047.91	2227.32	2338.59	2068.64	1661.71	1592.46	2074.94	1586.74	2358.32	2087.97	2069.05	3269.25	2790.06	2888.13	3248.04	2415.89	2669.61	2227.13	2422.07	2137.26	2280.92	2370.88	2790.38	2692.76	1978.17	2156.79
Cnnm1	86.4899	108.381	143.398	66.9123	112.044	134.479	145.512	73.4171	139.435	165.255	154.846	142.436	161.959	97.6084	89.0978	80.3145	96.5563	82.5544	72.3436	139.762	117.27	115.97	70.5742	91.0847	101.498	94.2519	61.1225	101.296	99.9276	110.997
Cnnm2	477.129	556.415	561.739	527.78	549.843	498.295	394.962	380.042	537.914	525.811	489.315	581.341	499.097	585.651	524.687	289.845	223.339	260.364	241.145	510.041	300.073	378.67	379.336	514.234	496.367	421.329	179.381	411.27	384.035	313.964
Cnnm3	324.235	329.224	378.048	198.481	377.628	377.023	270.237	332.536	342.832	345.533	353.05	333.123	282.601	339.508	352.791	195.605	227.537	182.89	198.481	279.524	236.264	227.368	195.549	253.89	230.804	212.628	112.944	173.242	224.543	233.095
Cnnm4	275.456	302.469	311.682	298.474	400.452	409.442	415.75	349.811	315.968	285.44	359.244	394.366	401.592	359.312	359.091	199.815	135.179	161.722	317.199	535.453	179.354	438.526	265.633	451.12	366.366	328.199	135.533	344.335	358.172	232.83
Cnot1	3213.24	3167.99	3120.38	3274.19	2989.9	3025.19	2868.67	3036.01	3043.27	3019.66	3127.9	3125.23	3311.89	2946.64	3043.73	3346.65	2813.57	3236.55	2951.25	2780.72	3331.84	3413.02	3228.28	2571.89	2687.61	3649.46	2944.51	3428.68	3040.15	3035.25
Cnot10	384.491	459.372	386.344	432.298	429.5	396.835	342.993	392.998	401.037	473.23	328.274	434.266	396.634	424.384	449.089	494.193	492.857	458.494	430.352	388.43	436.313	342.092	385.218	375.097	420.591	388.789	410.584	387.646	393.44	436.59
Cnot11	536.155	492.022	478.782	464.627	294.633	354.209	405.356	397.316	447.729	480.742	384.019	404.109	350.36	357.898	312.292	366.597	364.395	372.13	346.878	390.245	331.115	356.64	357.772	340.671	360.804	389.911	294.983	339.324	298.999	347.792
Cnot2	796.855	737.806	836.684	955.568	805.054	731.232	1320	850.775	783.525	1201.85	1071.54	737.232	948.615	755.404	713.683	821.928	710.319	875.5	762.391	658.879	1001.97	880.376	808.173	691.383	636.1	959.911	997.892	837.573	711.249	704.305
Cnot3	210.281	276.167	402.935	153.372	323.681	248.547	259.843	224.57	456.043	405.626	291.111	400.397	221.454	234.826	248.394	236.733	321.575	228.612	254.13	221.441	320.767	224.874	221.035	202.251	239.841	232.264	277.709	176.463	192.801	244.987
Cnot4	604.609	618.542	972.971	548.079	859	583.545	956.224	591.656	869.233	1517.34	1021.99	1041.59	725.509	645.064	565.186	444.968	564.225	566.45	651.093	519.117	762.254	561.146	564.594	581.651	507.49	646.86	637.8	514.355	479.652	522.481
Cnot6	1586.33	1271.55	1310.73	1335.24	1126.66	1119.66	1143.31	1248.09	1270.27	1284.48	1381.23	1294.91	1201.47	1213.74	1085.37	1781.82	1437.43	1951.67	1253.96	1640.84	1448.63	1363.79	1848.65	1328.98	1497.44	1684.19	1668.91	1606.78	1333.54	1433.98
Cnot6l	1363.34	1202.17	1211.18	1186.38	1390.17	1520.7	2068.35	1818.15	1391.16	2005.59	1882.93	1386.78	1743.54	1686.22	1443.56	812.536	939.535	937.733	1246.54	1045.49	1376.2	1306.85	907.173	880.724	785.566	1242.11	1242.38	1256	1195.21	1167.06
Cnot7	820.219	657.087	668.399	795.429	610.015	624.369	977.011	811.907	637.054	841.298	978.629	600.364	679.235	608.284	623.685	646.726	691.847	773.048	844.009	637.098	776.05	641.37	708.193	626.835	531.126	805.629	922.153	719.811	583.891	696.905
Cnot8	401.297	417.652	388.714	575.897	350.655	363.815	436.537	518.238	392.082	383.091	483.121	350.753	461.087	381.946	453.589	439.463	396.301	408.115	341.314	381.17	463.906	459.724	450.401	437.493	406.687	426.378	382.68	405.543	351.51	368.141
Cnot9	397.607	416.291	353.161	396.211	388.003	361.414	426.143	306.624	388.884	405.626	470.733	393.438	356.97	338.093	342.892	549.895	560.866	588.888	352.443	424.732	434.588	420.652	528.816	436.776	526.955	607.027	398.625	424.871	407.156	396.948
Cnp	70.9135	80.7188	66.3658	77.4378	70.5459	105.662	83.1499	112.285	81.2307	52.5811	117.683	86.2965	85.9373	94.7792	140.397	146.056	120.905	113.883	152.107	127.057	96.5751	121.79	156.341	110.449	150.857	103.789	140.848	96.643	165.762	169.139
Cnppd1	644.78	669.785	709.877	624.013	674.336	733.634	748.349	617.568	700.375	683.555	613.192	700.115	505.708	608.284	665.984	741.29	819.469	604.552	771.665	471.924	660.505	509.188	472.945	583.085	566.581	439.281	341.489	432.746	501.597	626.342
Cnpy1	4.09905	1.81391	2.37021	3.00729	0	0	0	0	0.639612	0	12.3877	3.71168	0	0	1.79996	0.647697	0	1.27007	3.70993	0	0	0.831328	1.4703	2.15161	0.695191	1.68307	14.6163	0	0.391873	0.792839
Cnpy2	848.093	927.813	667.214	1093.15	848.626	877.118	966.618	859.412	704.213	563.369	817.589	628.665	933.742	933.646	894.578	753.596	754.819	914.025	504.55	773.23	750.182	760.665	1020.39	1135.33	943.375	1005.91	583.321	798.199	760.625	764.561
Cnpy3	319.316	319.247	289.165	349.598	271.809	376.422	291.025	302.306	303.816	187.79	241.56	288.583	322.265	329.605	369.891	439.787	371.112	334.874	421.077	519.117	329.39	352.899	371.005	457.575	496.367	336.053	244.49	339.324	403.629	363.913
Cnpy4	140.597	109.288	124.436	136.08	145.242	130.877	166.3	194.339	117.049	105.162	111.489	112.278	157.001	164.095	149.396	209.854	181.358	229.035	176.222	223.256	200.049	197.856	231.327	180.018	182.835	198.602	200.641	195.792	202.99	212.481
Cnr1	2.45943	4.08129	3.55531	5.26276	4.14976	3.60213	0	47.5052	3.19806	7.51159	0	7.42335	3.30528	2.82923	44.9989	2.59079	2.51886	0.846711	3.70993	41.7471	5.17367	3.32531	1.96039	0	8.3423	1.68307	63.78	7.15874	2.35124	3.43563
Cnr2	29.5131	25.8482	20.1468	30.8248	22.8237	28.817	20.7875	30.2306	23.026	7.51159	6.19386	23.6619	19.8317	22.6338	30.5993	24.6125	20.9905	19.8977	37.0993	7.26037	10.3473	19.1205	26.9554	27.9709	21.5509	19.0748	29.2325	22.1921	19.2018	22.1995
Cnrip1	22.9547	14.9647	20.1468	19.5474	26.9734	24.0142	41.575	34.5492	19.1884	30.0464	24.7754	24.1259	39.6634	39.6092	31.4992	14.2493	5.87734	19.8977	25.9695	27.2264	18.9701	28.6808	19.1138	19.3645	28.5028	18.5138	50.4925	20.0445	24.688	17.971
Cnst	446.386	460.278	430.193	425.532	487.597	457.47	561.262	583.018	448.368	368.068	396.407	466.743	591.645	530.481	515.687	345.87	250.207	303.546	408.092	361.204	308.696	413.17	324.445	348.56	354.548	320.344	374.708	389.435	372.671	333.785
Cntd1	23.7745	20.8599	17.7766	29.3211	53.9469	27.016	51.9687	21.5933	31.9806	75.1159	18.5816	33.4051	38.0107	32.5361	19.7995	8.74391	14.2735	11.0072	12.9848	10.8906	13.7964	9.56027	6.86138	20.7989	13.9038	16.2697	14.6163	16.1072	17.6343	17.4424
Cntf	1.63962	3.62781	3.55531	2.25547	2.07488	1.80106	20.7875	0	5.75651	0	6.19386	3.71168	0	1.41461	4.49989	3.88618	4.1981	0.846711	0	3.63019	1.72456	4.15664	1.96039	0	1.39038	1.68307	1.32875	3.57937	6.66184	2.6428
Cntfr	24.1844	29.476	48.5893	24.0583	99.5943	78.6465	124.725	95.0104	51.169	22.5348	30.9693	49.6437	67.7582	62.243	97.1976	10.687	12.5943	5.50362	107.588	68.9736	25.8683	40.3194	17.1535	34.4257	31.2836	23.002	53.15	32.9302	41.9304	26.6922
Cntln	217.249	170.961	199.098	149.613	246.911	219.73	301.418	272.075	250.088	383.091	272.53	228.268	221.454	229.168	195.295	128.568	126.783	168.496	107.588	170.619	184.528	176.657	172.515	191.493	157.808	219.921	337.503	158.208	138.331	156.982
Cntn1	44.2697	44.8942	41.4786	36.8393	82.9952	60.0355	93.5436	95.0104	32.6202	22.5348	30.9693	44.0762	109.074	53.7554	66.5984	12.3063	7.55658	9.73718	20.4046	23.5962	15.521	30.7591	28.9158	35.8601	36.15	20.7579	57.1363	27.2032	29.7823	24.0494
Cntn2	4.91886	4.08129	3.55531	2.25547	6.22464	4.20248	0	0	7.03573	0	0	5.56751	1.65264	0	1.79996	2.91464	4.1981	0.423356	0	0	0	5.8193	3.43069	3.58601	2.78077	2.24409	38.5338	3.22143	4.3106	3.43563
Cntn3	8.608	4.53476	5.92552	15.0365	12.4493	9.60568	0	21.5933	8.95457	7.51159	24.7754	5.56751	6.61056	11.3169	5.39987	6.47697	2.51886	5.92698	11.1298	3.63019	6.89822	3.32531	8.33168	6.45482	2.08557	7.85433	34.5475	8.23255	5.09435	6.87127
Cntn4	3.68914	2.26738	4.74042	2.25547	0	0	0	0	4.47729	15.0232	0	6.03147	0	1.41461	0	3.88618	1.67924	1.69342	0	1.81509	1.72456	0	3.43069	2.15161	0	3.36614	17.2738	4.65318	0.783746	1.3214
Cntn5	22.5448	19.953	21.3319	15.7883	10.3744	11.4067	0	17.2746	14.7111	0	30.9693	16.7025	19.8317	5.65846	15.2996	4.85773	5.03772	2.11678	3.70993	7.26037	5.17367	4.98797	8.33168	13.6268	8.3423	6.73228	41.1913	10.7381	8.22933	2.90707
Cntn6	1.63962	5.44172	2.37021	3.75912	2.07488	3.00177	10.3937	4.31865	1.27922	0	0	2.3198	6.61056	2.82923	3.59991	0.323849	0	0	0	0	0	3.32531	0.490099	0.717202	0	0.561023	15.945	1.43175	1.17562	0.26428
Cntnap1	31.9726	47.1615	54.5148	22.5547	56.0218	61.8365	62.3624	21.5933	56.2859	37.5579	24.7754	86.7604	46.2739	73.56	66.5984	31.0895	31.0659	21.1678	83.4734	38.117	37.9402	27.4338	31.3663	43.0321	43.7971	14.5866	67.7663	23.9818	41.5385	33.5635
Cntnap2	2.45943	2.72086	3.55531	6.01459	8.29952	3.00177	10.3937	0	1.27922	0	12.3877	6.03147	14.8738	1.41461	7.19982	1.94309	2.51886	2.11678	5.5649	5.44528	3.44911	2.90965	1.4703	0	3.47596	3.36614	26.575	3.57937	1.95936	3.43563
Cntnap3	2.45943	0.906953	4.74042	0.751823	0	1.20071	10.3937	0	1.27922	0	0	2.3198	0	0	1.79996	0.323849	0.83962	0.423356	0	0	3.44911	1.24699	0	0	0.695191	0.561023	10.63	1.43175	0.783746	0
Cntnap4	0.409905	0	0	0	0	0	10.3937	0	0	0	0	1.39188	1.65264	1.41461	0.899978	0	0	0	0	0	0	0.415664	0	0.717202	0	0.561023	18.6025	0.357937	0.391873	0
Cntnap5a	82.3908	77.5445	49.7744	69.9196	0	0.600355	10.3937	43.1865	18.5488	15.0232	6.19386	23.6619	0	0	11.6997	16.8401	47.8584	21.1678	0	27.2264	6.89822	0.415664	5.39109	11.4752	0.695191	2.24409	54.4788	1.43175	0.391873	1.05712
Cntnap5b	2.04952	0	0	0	0	3.00177	0	0	0	0	0	2.78376	1.65264	0	0	0	0.83962	0	3.70993	0	0	0	0	0	0	0	46.5063	0.715874	0	0
Cntnap5c	0	0	0	0	0	0	0	0	0	7.51159	0	0.927919	0	0	0	0	0	0	0	0	0	0.415664	0	0	0	0	75.7388	0.357937	0.783746	0
Cntrl	373.833	380.467	526.186	383.43	487.597	441.261	405.356	336.855	496.979	615.95	445.958	582.733	434.644	439.945	448.189	321.906	373.631	308.203	435.917	295.86	439.762	326.712	372.475	332.065	273.21	338.297	627.17	301.741	324.863	329.557
Cntrob	64.355	92.5092	111.4	88.7152	85.0701	88.8525	51.9687	60.4612	107.455	37.5579	92.9079	96.9676	77.6741	84.8769	91.7978	52.1396	53.7357	40.6421	51.939	67.1585	56.9104	62.7653	50.9703	61.6794	66.7384	37.5886	57.1363	51.9009	79.5502	60.2557
Coa3	648.059	706.97	605.588	653.335	587.191	665.193	623.624	513.92	607.632	593.416	656.549	521.491	571.813	554.529	572.386	978.995	948.771	1055	578.749	956.554	895.045	1016.71	1287	1250.8	1357.71	1051.36	655.074	982.537	1071.77	955.37
Coa4	66.4045	68.4749	43.8489	60.8977	37.3478	64.8383	31.1812	47.5052	76.7535	45.0695	80.5201	62.1706	49.5792	59.4138	51.2987	82.5814	94.8771	104.569	48.2291	88.9396	65.5331	67.7532	102.431	87.4987	91.0701	106.033	49.1638	72.3033	72.8884	63.1628
Coa5	1981.89	1858.8	1731.44	1974.29	1693.1	1890.52	2005.99	2047.04	1610.54	1667.57	1721.89	1453.59	1898.88	1639.54	1716.26	1817.44	1499.56	1872.5	1498.81	1938.52	1872.87	2030.52	1997.15	1862.57	1801.24	2064	1795.14	2194.15	1901.37	1665.75
Coa6	238.564	154.182	99.5488	207.503	128.643	120.671	176.694	202.977	94.6626	30.0464	86.714	85.8325	79.3267	248.972	159.296	192.366	209.065	227.765	57.5039	186.955	94.8506	131.35	178.886	220.898	174.493	152.598	78.3963	168.946	166.546	129.761
Coa7	226.677	192.727	190.802	179.686	178.44	190.312	145.512	155.472	182.929	135.209	210.591	201.822	209.885	168.339	151.196	247.744	210.745	199.824	142.832	261.373	182.803	229.031	209.272	197.948	215.509	196.358	184.696	192.212	217.881	204.817
Coasy	2414.75	2656.46	2032.45	2946.4	1338.3	1565.73	841.893	1286.96	1859.35	1261.95	1294.52	1824.75	1054.38	1266.08	1321.17	1565.81	1661.61	1367.44	536.085	1099.95	979.548	940.232	970.395	1522.62	1434.18	1059.77	499.61	816.096	1056.1	942.949
Cobl	740.288	781.793	910.16	575.897	780.155	920.344	1018.59	768.72	916.564	999.041	941.466	856.933	811.446	720.039	668.684	2435.34	2343.38	2038.88	1207.58	1305.05	1771.12	1305.6	1708.48	1029.19	1473.11	1618.55	896.907	1616.09	1272.02	1543.66
Cobll1	1982.3	2124.08	2661.74	1564.54	2390.26	2583.33	3908.05	3200.12	2744.58	4604.6	3753.48	2512.81	2890.47	2300.16	1982.65	2091.09	2178.81	2183.25	2817.69	2911.41	3242.17	2675.63	1926.58	1618.01	1903.43	3135.56	2135.3	2700.28	1969.55	1993.72
Coch	37.3013	46.2546	30.8127	43.6058	35.273	40.8241	62.3624	21.5933	37.7371	45.0695	43.357	43.6122	52.8845	48.0969	47.6988	7.44852	10.9151	9.31383	3.70993	3.63019	8.62278	20.3675	14.2129	13.6268	14.599	21.8799	21.26	20.7603	13.7156	11.0997
Cog1	367.684	462.546	507.225	388.693	402.527	476.081	374.175	341.174	531.518	398.114	402.601	498.293	371.844	455.506	435.589	593.615	607.885	469.925	526.81	515.487	484.6	524.568	455.302	456.141	544.335	436.476	293.654	437.399	508.259	508.738
Cog2	452.125	520.137	444.414	551.838	375.553	390.231	166.3	341.174	367.777	240.371	284.917	393.902	314.002	347.995	431.089	464.075	497.055	447.064	406.237	397.505	250.061	377.839	517.544	510.648	505.404	352.884	309.599	403.395	474.558	422.319
Cog3	563.619	590.426	566.48	690.174	620.389	521.708	623.624	583.018	551.985	555.858	557.447	541.905	624.698	540.383	568.786	598.796	579.338	652.391	667.787	508.226	584.625	610.611	609.193	501.324	502.623	601.978	684.307	589.164	559.595	609.164
Cog4	988.28	1068.84	948.083	1187.13	925.397	908.937	488.506	1014.88	818.704	698.578	749.457	830.024	837.888	960.523	1007.98	937.218	846.337	1045.27	942.322	931.143	826.062	895.34	1143.4	1138.2	1094.93	1056.41	667.033	959.987	974.588	922.864
Cog5	540.254	545.532	521.446	634.539	448.174	476.682	436.537	466.415	472.673	375.579	396.407	519.635	545.371	500.774	512.987	494.841	450.036	586.348	498.986	575.385	541.511	564.887	592.039	514.234	523.479	544.754	563.39	611.356	520.015	553.666
Cog6	687.82	667.064	624.55	836.779	541.544	567.335	613.231	695.303	521.284	503.276	656.549	520.563	634.614	529.066	562.486	608.836	534.838	651.544	346.878	706.071	569.104	613.52	660.163	673.453	578.399	704.084	507.583	720.527	570.175	524.859
Cog7	647.649	701.528	610.329	579.656	653.587	709.019	1049.77	630.523	544.31	405.626	507.896	581.341	613.129	656.381	689.383	528.521	471.027	441.137	417.367	559.049	534.612	507.11	466.084	549.377	558.934	521.191	402.611	477.846	524.326	524.066
Cog8	201.673	237.168	216.874	219.532	182.589	216.128	103.937	241.845	186.767	187.79	210.591	225.948	224.759	261.704	178.196	272.357	241.811	261.634	209.611	245.038	208.671	245.657	232.307	220.181	252.354	226.092	199.313	255.925	230.421	234.152
Coil	99.1969	102.032	117.325	109.014	72.6208	84.65	72.7562	95.0104	78.0327	45.0695	80.5201	84.9046	84.2846	91.95	89.0978	119.176	88.1601	109.226	83.4734	119.796	94.8506	99.3437	94.589	67.417	92.4605	75.7381	110.286	97.0009	103.063	97.7834
Col10a1	19.2655	18.5925	28.4425	10.5255	37.3478	24.0142	0	4.31865	28.7825	45.0695	6.19386	45.0041	3.30528	22.6338	10.7997	9.39161	12.5943	12.7007	16.6947	5.44528	15.521	11.2229	15.1931	12.9096	8.3423	14.5866	14.6163	8.23255	8.22933	18.7638
Col11a1	4.09905	3.17433	2.37021	1.50365	4.14976	10.8064	20.7875	0	5.1169	15.0232	6.19386	8.81523	14.8738	12.7315	7.19982	4.85773	4.1981	1.27007	1.85497	14.5207	1.72456	5.40363	1.96039	9.32363	2.08557	5.61023	49.1638	2.8635	3.52686	3.96419
Col11a2	3.68914	9.06953	9.48083	3.00729	22.8237	4.80284	0	4.31865	10.8734	7.51159	0	12.5269	4.95792	9.9023	8.0998	7.12467	6.71696	4.23356	3.70993	0	3.44911	3.74098	2.94059	4.30321	5.56153	1.68307	37.205	3.93731	4.70248	4.22847
Col12a1	388.18	435.337	449.155	384.182	398.377	396.234	446.931	392.998	429.18	585.904	483.121	537.265	798.225	592.724	527.387	967.66	1024.34	742.989	1838.27	956.554	869.176	1758.26	1096.35	966.071	1148.46	1015.45	3181.03	1440.34	1269.28	1443.76
Col13a1	17.6259	10.43	9.48083	4.51094	10.3744	9.00532	10.3937	4.31865	10.2338	7.51159	6.19386	10.6711	8.2632	12.7315	6.29985	69.3036	78.0847	47.4158	59.3589	68.9736	93.126	48.217	19.1138	15.0612	41.7115	28.0512	38.5338	41.5207	40.7548	74.7911
Col14a1	1484.26	1252.5	1122.29	1664.54	1539.56	1379.62	1600.64	1567.67	1453.2	1412.18	1616.6	1526.43	2155.04	1689.05	2063.65	334.86	140.217	263.751	489.711	428.362	106.922	574.448	484.708	712.182	504.014	493.701	678.992	517.577	385.603	242.08
Col15a1	565.668	644.39	474.042	506.729	591.341	729.431	821.105	626.205	708.69	758.671	600.804	697.795	940.352	1043.99	1202.37	1029.52	382.027	607.939	1398.64	971.075	241.438	641.785	1294.84	1096.6	1488.4	719.232	639.129	657.53	941.279	619.735
Col16a1	129.12	152.368	120.881	77.4378	139.017	184.909	103.937	159.79	144.552	97.6507	117.683	198.575	143.78	219.265	261.894	137.636	91.5186	111.766	233.726	259.558	74.1559	199.519	177.416	206.554	323.264	125.669	107.629	137.806	268.825	210.366
Col17a1	4.91886	13.1508	9.48083	3.00729	33.1981	20.4121	51.9687	17.2746	7.03573	7.51159	12.3877	12.5269	3.30528	28.2923	14.3996	37.5664	46.1791	21.5911	163.237	34.4868	39.6648	28.2652	30.3861	15.0612	26.4173	7.85433	146.163	12.1699	81.1177	82.4552
Col18a1	1992.96	2222.94	2481.61	1523.19	2354.99	2566.52	1985.2	2003.86	2367.84	1757.71	2112.11	2566.62	2240.98	2700.5	2595.54	8066.75	6598.58	5442.66	10599.3	6908.25	5485.81	4943.08	5178.87	3842.05	6961.65	3166.42	2189.78	4654.61	6486.28	7966.18
Col19a1	101.656	71.6493	47.4042	90.9706	16.599	11.4067	0	21.5933	63.3216	105.162	30.9693	60.3147	14.8738	25.4631	12.5997	4.85773	5.87734	9.73718	11.1298	3.63019	5.17367	10.8073	12.2525	15.7784	4.86634	11.7815	49.1638	13.9595	11.3643	10.5712
Col1a1	422.612	523.312	481.152	228.554	510.421	472.479	467.718	583.018	589.083	661.02	761.844	637.016	670.972	630.918	940.477	1099.47	394.621	601.588	806.91	1737.04	372.504	899.081	1364.43	1848.23	2720.28	954.862	713.539	806.79	1793.6	952.463
Col1a2	1160.03	1337.3	995.488	923.991	1363.2	1320.18	1060.16	1131.49	1271.55	893.879	953.854	1453.12	1718.75	1530.61	2028.55	1609.53	569.262	916.565	1048.06	2085.54	546.684	1754.52	2110.36	2877.41	3318.15	1582.65	1124.12	1535.19	2366.91	1511.41
Col20a1	74.6026	99.3113	169.47	101.496	122.418	102.06	41.575	64.7798	132.4	142.72	92.9079	151.715	61.1477	93.3646	113.397	74.4852	81.4432	84.2478	103.878	54.4528	58.6349	56.5303	77.4356	83.1954	104.974	61.1515	77.0675	52.6167	68.9696	67.6556
Col22a1	2.04952	0.906953	0	0.751823	0	0	0	0	0.639612	7.51159	0	1.85584	0	2.82923	2.69993	0.971546	0.83962	0	0	7.26037	0	1.66266	0.490099	0	0	0	42.52	2.14762	1.17562	0
Col23a1	54.9272	51.6963	41.4786	56.3868	62.2464	68.4405	20.7875	60.4612	69.0781	22.5348	61.9386	54.2833	64.453	73.56	51.2987	9.39161	13.4339	12.7007	38.9543	36.3019	27.5929	22.4459	14.703	50.2041	25.0269	24.685	87.6975	21.8342	31.7417	25.3708
Col24a1	11.8872	10.43	14.2213	12.781	16.599	15.0089	31.1812	4.31865	14.7111	52.5811	30.9693	20.8782	19.8317	14.1461	17.9996	11.9824	15.1132	5.08027	25.9695	9.07547	8.62278	7.48195	3.92079	7.17202	9.03749	12.3425	45.1775	10.3802	9.40495	5.02131
Col25a1	12.707	9.97648	5.92552	6.01459	12.4493	23.4138	10.3937	17.2746	19.1884	15.0232	6.19386	21.8061	9.91584	19.8046	22.4995	0.647697	0	0	5.5649	7.26037	5.17367	3.74098	1.96039	3.58601	1.39038	1.68307	22.5888	3.22143	3.52686	2.37852
Col26a1	37.3013	40.3594	35.5531	25.562	66.3962	50.4298	62.3624	51.8238	40.9352	45.0695	37.1631	30.1574	36.3581	69.3161	65.6984	9.39161	13.4339	12.2773	33.3894	34.4868	8.62278	25.3555	16.6634	29.4053	20.1606	12.3425	47.835	17.8968	25.4717	16.3853
Col27a1	370.144	529.207	1060.67	301.481	850.701	896.93	478.112	449.14	550.706	548.346	334.468	682.948	583.382	952.036	1001.68	263.937	567.583	480.932	550.925	495.521	1000.24	1380	342.579	292.618	615.244	739.99	249.805	780.303	1504.4	1098.08
Col28a1	4.50895	6.80214	2.37021	3.00729	4.14976	5.40319	10.3937	21.5933	5.75651	0	0	6.03147	8.2632	8.48769	7.19982	3.56234	6.71696	3.8102	18.5497	3.63019	8.62278	4.98797	1.96039	0.717202	2.08557	5.61023	69.095	5.72699	4.70248	4.75703
Col2a1	0	0	0	0	0	0	0	4.31865	1.27922	0	0	0	1.65264	0	0	0	0.83962	0	1.85497	1.81509	0	0	0	0	0	1.68307	22.5888	0.357937	0.391873	0.528559
Col3a1	1696.19	1718.22	1365.24	1124.73	1215.88	1500.29	1164.1	1053.75	1762.13	1479.78	1641.37	1948.17	2550.02	1655.1	2744.03	3086.28	1219.13	2139.22	3472.49	3846.18	1020.94	3769.24	4190.34	5262.11	6021.75	3233.18	6572	4159.94	4852.56	3222.1
Col4a1	5253.75	5443.08	5186.02	4392.9	4712.05	4877.88	3180.48	4124.31	5238.42	3778.33	4162.27	5885.33	4258.85	4853.54	5746.36	18225.9	14126.6	12170.6	26156.9	16383	10497.4	11895.5	12202.5	11216.3	16550.4	8743.55	7455.62	10326.1	15303	16638.2
Col4a2	3125.11	3232.83	3310	2111.12	3108.17	2983.16	2619.22	2850.31	3620.84	2974.59	3146.48	3905.61	2968.14	3485.61	3810.51	9943.13	8078.83	6400.29	15069.7	9756.13	6372.23	6729.19	5748.37	5534.65	8534.17	4817.51	4192.21	5471.78	7746.15	9207.5
Col4a3	6471.98	6798.97	8253.07	4742.5	5878.14	6826.03	6516.87	5329.22	8635.4	8781.05	7352.11	7388.56	6526.28	6877.86	6081.15	2083.32	1666.65	1657.01	3500.32	5292.81	3109.37	4324.15	2916.58	4098.81	3987.62	4144.84	2005.08	3977.75	4517.9	3227.91
Col4a3bp	1818.34	1446.14	1392.5	1574.32	1303.02	1328.59	1507.09	1787.92	1522.92	1855.36	1690.92	1435.49	1384.91	1382.08	1391.37	1125.37	1237.6	1335.26	1305.9	1183.44	1217.54	1175.08	1250.24	1029.19	973.963	1395.83	1436.38	1137.88	1151.71	1175.52
Col4a4	6651.11	7298.7	6868.86	5377.04	4902.94	5560.49	4552.46	4055.22	7340.19	6910.66	5890.36	7129.67	5085.17	5812.65	5182.07	2059.68	1855.56	1764.55	2813.98	4670.24	2333.32	3471.21	2607.82	3696.46	3662.27	3087.87	1465.61	3339.19	3689.09	2944.87
Col4a5	1046.08	1145.03	956.379	1178.86	792.604	1165.29	831.499	725.534	938.311	683.555	675.13	1013.75	1013.07	973.255	989.976	818.042	538.197	939.426	745.696	1000.12	563.93	808.467	1030.19	1058.59	985.781	656.397	446.46	898.422	1059.23	937.664
Col4a6	61.0758	68.9284	49.7744	57.8904	80.9203	94.2557	51.9687	38.8679	45.4125	22.5348	37.1631	96.5036	147.085	89.1207	83.698	48.5773	34.4244	43.6056	50.0841	56.2679	56.9104	54.452	53.9109	51.6386	72.2999	34.2224	98.3275	61.9231	67.794	68.7127
Col5a1	285.294	322.875	271.389	206	371.404	377.023	301.418	440.503	326.202	255.394	322.081	379.519	548.676	424.384	611.085	713.439	318.216	455.107	851.429	963.815	219.019	612.273	813.074	785.336	1143.59	519.508	495.624	533.684	844.486	512.967
Col5a2	516.07	502.452	553.444	548.831	902.573	1152.68	654.806	604.612	832.775	608.439	873.334	1014.68	1039.51	1181.2	1289.67	731.574	447.518	444.947	1279.93	853.094	431.139	1237.02	786.118	830.52	918.348	621.053	1468.27	842.584	1092.54	927.092
Col5a3	49.5985	79.8118	63.9956	33.8321	31.1232	33.6199	0	112.285	60.7632	45.0695	24.7754	60.3147	39.6634	46.6823	179.996	193.662	136.018	122.35	563.909	475.554	70.7068	127.609	128.896	162.088	197.434	115.01	271.065	102.728	228.854	147.468
Col6a1	382.441	432.616	292.721	315.014	468.923	482.685	384.568	608.93	414.469	450.695	501.702	489.013	728.814	587.065	1025.97	374.045	205.707	256.977	580.604	1328.65	225.917	768.979	474.906	663.412	763.32	468.454	830.469	609.567	744.95	550.758
Col6a2	224.628	272.539	203.838	137.584	288.408	263.556	353.387	457.777	267.358	240.371	303.499	300.646	434.644	389.019	495.888	251.954	145.254	161.722	389.543	613.502	148.312	485.496	246.52	372.228	470.645	224.409	475.693	348.273	446.735	355.984
Col6a3	758.733	880.651	619.81	848.809	979.344	985.783	1205.67	1166.04	843.009	871.344	681.324	914.464	1773.28	1240.62	1453.46	1146.1	440.801	908.521	1771.49	1639.03	408.72	1350.91	2205.44	2336.64	2472.8	1425.56	1397.85	1286.78	1915.08	1095.97
Col6a4	11.4773	7.7091	14.2213	9.7737	8.29952	11.4067	10.3937	12.956	9.59418	7.51159	49.5509	11.599	23.137	11.3169	18.8995	7.77237	3.35848	4.23356	7.41986	25.4113	5.17367	27.8495	8.82178	7.17202	9.03749	10.0984	45.1775	10.0222	23.9043	11.8926
Col6a5	55.747	60.3124	55.6999	27.0656	14.5242	25.8153	31.1812	12.956	45.4125	52.5811	12.3877	43.6122	18.179	18.39	36.8991	1.29539	3.35848	3.38685	0	5.44528	6.89822	4.98797	4.90099	6.45482	4.17115	5.04921	79.725	11.096	4.3106	1.58568
Col6a6	113.544	87.9744	116.14	110.518	18.6739	13.2078	10.3937	25.9119	111.932	240.371	130.071	170.737	8.2632	14.1461	13.4997	2.26694	5.87734	0.423356	1.85497	5.44528	1.72456	2.90965	2.94059	22.2333	7.64711	9.5374	25.2463	2.14762	1.17562	1.84996
Col7a1	28.2834	29.476	37.9233	11.2774	41.4976	16.2096	0	21.5933	35.1787	37.5579	18.5816	43.1482	14.8738	12.7315	31.4992	73.5137	63.8111	37.6787	137.267	32.6717	10.3473	29.5121	69.594	51.6386	52.8345	20.7579	82.3825	34.004	58.3891	67.6556
Col8a1	172.98	190.007	247.687	218.029	207.488	410.643	259.843	198.658	223.864	135.209	222.979	244.043	381.76	431.458	422.99	527.226	273.716	440.29	513.825	499.151	584.625	857.931	630.267	530.73	629.148	722.037	429.186	770.638	872.309	1161.77
Col8a2	11.4773	15.4182	20.1468	9.02188	14.5242	9.00532	0	8.63731	12.1526	22.5348	0	19.0223	16.5264	15.5608	27.8993	2.91464	1.67924	0.846711	1.85497	9.07547	0	4.98797	2.45049	3.58601	6.25672	2.80512	13.2875	2.8635	5.09435	2.90707
Col9a1	1.22971	0.453476	0	0	2.07488	0	0	0	0	0	0	0	0	1.41461	0.899978	0	0	0	0	0	0	0.415664	0.490099	0.717202	0	0.561023	19.9313	2.14762	0	0.26428
Col9a2	0.409905	1.81391	1.1851	0	4.14976	0.600355	0	4.31865	2.55845	0	0	0.927919	1.65264	2.82923	2.69993	0.323849	1.67924	0	0	1.81509	0	0	0.490099	0	2.08557	0	18.6025	1.78968	0	0.792839
Col9a3	1.63962	0.906953	1.1851	0	2.07488	2.40142	0	0	5.1169	0	0	4.6396	0	1.41461	2.69993	0.971546	0.83962	0.846711	3.70993	1.81509	5.17367	2.07832	0	1.4344	3.47596	0	13.2875	1.78968	2.74311	1.3214
Colec10	0	0	0	0.751823	0	0	0	0	0	0	0	0	0	0	0	0	0	1.27007	0	0	0	0.415664	0.980197	0.717202	0	1.12205	19.9313	0.357937	0.391873	1.3214
Colec11	19.6754	12.2439	9.48083	15.7883	10.3744	13.8082	20.7875	8.63731	14.7111	7.51159	18.5816	18.5584	13.2211	7.07307	13.4997	1.29539	0	0.846711	0	0	0	2.49398	0.980197	1.4344	0	0.561023	13.2875	1.78968	1.56749	1.3214
Colec12	410.315	406.315	321.163	481.167	595.491	483.886	904.255	747.127	416.388	540.834	501.702	397.149	1022.98	690.332	748.782	359.148	206.547	265.867	393.253	426.547	222.468	585.255	502.841	579.499	461.607	607.588	593.951	611.714	474.95	412.276
Colgalt1	480.818	510.614	398.195	535.298	645.288	610.561	582.049	630.523	486.745	510.788	501.702	453.288	733.772	595.553	667.784	1052.83	1020.98	1029.18	951.597	900.286	824.338	820.105	1079.2	845.581	1099.1	805.068	716.197	777.797	918.942	963.299
Colgalt2	258.24	248.052	210.949	246.598	352.73	334.398	187.087	444.821	232.179	225.348	198.203	242.187	398.286	333.849	334.792	125.977	97.3959	108.379	252.275	225.072	150.036	239.423	146.049	233.091	146.685	173.356	119.588	217.984	217.098	151.432
Colq	0.819809	1.36043	0	2.25547	2.07488	4.20248	0	4.31865	3.19806	7.51159	0	2.78376	0	2.82923	0.899978	0.647697	3.35848	0	1.85497	1.81509	1.72456	0.415664	0.980197	7.17202	2.08557	0	27.9038	2.14762	1.17562	1.3214
Commd1	469.341	449.849	394.64	663.86	414.976	504.898	509.293	462.096	356.264	322.998	315.887	343.794	494.139	510.676	399.59	396.391	433.244	480.509	319.054	410.211	355.259	403.194	459.713	543.639	437.971	462.844	454.433	497.174	417.737	407.783
Commd10	222.578	215.855	175.395	247.35	205.413	187.911	114.331	116.604	196.361	112.674	266.336	176.769	223.106	206.534	182.696	263.289	216.622	287.035	200.336	243.223	193.15	212.404	280.336	249.586	246.098	272.096	255.12	234.807	205.341	209.045
Commd2	183.637	188.193	132.732	236.824	99.5943	137.481	218.269	168.428	138.796	187.79	154.846	126.661	147.085	128.73	134.097	339.393	342.565	397.954	178.077	217.811	172.456	192.452	302.881	243.849	270.429	205.335	203.299	231.585	213.179	253.444
Commd3	1022.3	999.462	834.313	1208.93	807.128	640.579	675.593	863.731	756.022	683.555	817.589	676.917	689.151	701.649	722.682	933.008	931.139	1102.84	447.047	847.649	876.074	820.521	1098.8	1241.48	1029.58	1412.66	875.647	963.208	782.178	847.28
Commd4	232.006	262.563	171.84	190.963	195.039	211.925	51.9687	155.472	166.939	82.6275	111.489	186.512	142.127	172.583	233.994	347.814	357.678	304.393	168.802	234.147	158.659	190.374	358.262	319.872	415.724	212.067	203.299	236.596	259.812	279.872
Commd5	156.174	134.229	146.953	169.16	149.391	154.892	103.937	164.109	134.319	150.232	173.428	112.278	127.253	189.558	161.096	189.451	169.603	164.685	94.6032	161.543	158.659	178.32	148.5	169.977	187.702	139.134	104.971	165.009	161.06	164.91
Commd6	372.193	359.607	263.093	528.532	288.408	297.176	374.175	293.668	245.611	232.859	229.173	219.453	284.254	323.947	252.894	341.66	350.122	397.108	211.466	221.441	275.929	258.959	457.262	445.383	383.05	359.055	271.065	333.239	324.471	307.886
Commd7	198.804	180.03	203.838	202.24	153.541	184.309	114.331	142.516	225.783	180.278	185.816	192.079	195.012	215.021	197.095	377.608	386.225	363.663	272.68	299.49	248.336	254.386	288.178	248.869	314.922	255.266	261.764	245.903	280.189	290.707
Commd8	692.739	637.588	529.742	774.378	570.592	585.946	478.112	673.71	549.427	405.626	656.549	523.81	651.14	592.724	489.588	514.272	549.951	547.822	372.848	562.679	481.151	499.213	530.287	618.945	478.292	610.393	632.485	529.747	421.263	420.997
Commd9	279.145	304.736	258.353	386.437	265.585	278.565	166.3	254.801	228.981	180.278	99.1017	214.813	231.37	265.948	313.192	377.608	354.32	301.853	183.642	344.868	200.049	278.079	277.396	304.094	364.975	195.236	131.546	294.582	340.146	274.058
Comp	2.86933	7.7091	10.6659	6.01459	18.6739	48.0284	10.3937	25.9119	4.47729	0	0	12.5269	16.5264	36.78	27.8993	1.94309	0.83962	1.69342	9.27483	9.07547	18.9701	10.8073	1.4703	3.58601	3.47596	2.80512	18.6025	7.87461	12.9318	11.8926
Comt	2820.14	3438.26	4329.19	4528.23	2413.09	1706.81	2141.11	2746.66	2211.78	1697.62	1913.9	1829.86	2011.26	1983.29	1963.75	6837.74	5496.99	5806.75	1270.65	3946.01	5716.9	3645.37	4549.1	4385.69	5835.44	4158.3	1799.13	3560.04	3258.03	3582.57
Comtd1	25.4141	32.6503	37.9233	46.6131	47.7222	25.8153	31.1812	30.2306	35.8183	37.5579	37.1631	33.869	39.6634	33.9508	26.9993	66.7128	57.9338	74.934	31.5344	43.5622	44.8385	60.2713	63.2227	74.589	71.6047	61.1515	25.2463	64.0707	54.0785	54.1773
Copa	4920.09	5314.74	5053.28	6251.41	5266.05	5836.05	5207.26	4940.54	4971.07	4093.82	4502.93	4744.45	6025.53	5392.51	5312.57	5609.38	5161.15	5679.74	6431.16	5182.09	6599.88	5978.08	5498.42	5244.18	5087.41	6445.6	4467.26	5503.64	5252.67	5458.43
Copb1	2023.7	1811.18	1535.9	2144.2	1543.71	1675.59	2245.05	1809.52	1509.48	1089.18	1635.18	1428.53	1817.9	1662.17	1666.76	2307.1	2060.43	2506.27	1940.29	1847.77	2135	2167.69	2205.93	1716.98	1883.27	2499.92	2245.59	2381.35	2033.43	2232.9
Copb2	2938.61	2594.34	2527.83	2523.87	1720.08	2372.6	2016.39	1904.53	2450.99	2245.97	2582.84	2304.02	2559.94	2041.29	2118.55	3312	2827.84	3219.2	2619.21	3034.84	3540.51	3425.07	3127.81	2731.11	2830.82	3889.57	3377.68	3640.94	2900.25	3006.71
Cope	684.131	801.293	538.037	756.334	805.054	638.778	540.474	863.731	523.203	330.51	476.927	521.955	571.813	770.965	813.58	879.249	927.78	622.333	959.017	1023.71	707.068	735.725	656.732	753.779	1073.38	548.681	469.049	710.505	904.051	857.058
Copg1	1310.47	1345.92	1223.03	1581.84	1112.14	1313.58	779.53	1088.3	1273.47	968.995	1052.96	1284.24	1330.38	1181.2	1380.57	1893.22	1669.16	1581.66	1574.87	1836.87	1493.47	1553.34	1652.61	1636.66	1836.7	1428.37	1350.01	1583.16	1761.08	1611.05
Copg2	798.494	756.398	603.218	955.568	599.64	761.25	488.506	591.656	519.365	593.416	377.825	547.936	730.467	643.65	778.481	649.64	490.338	622.333	434.062	662.509	503.57	560.315	704.762	621.097	561.715	635.078	540.801	600.976	593.296	610.486
Coprs	171.34	141.485	114.955	191.715	91.2947	111.666	187.087	181.383	118.328	90.1391	74.3263	119.702	87.5899	108.925	99.8976	93.2684	78.9243	127.43	59.3589	117.981	75.8805	85.2111	126.936	156.35	123.049	101.545	79.725	106.665	93.2658	95.1406
Cops2	1734.72	1476.52	1425.68	1858.51	1543.71	1478.67	1985.2	1999.54	1336.79	1434.71	1536.08	1173.82	1679.08	1556.08	1411.17	1449.55	1379.5	1619.76	1573.01	1230.63	1521.06	1510.94	1460	1360.53	1210.33	1946.19	2312.03	1736.71	1273.59	1404.65
Cops3	742.337	677.04	638.771	908.203	763.556	617.165	769.137	734.171	596.119	728.624	761.844	539.585	728.814	591.309	605.685	980.614	1025.18	1100.72	649.238	677.03	991.62	846.292	967.455	728.677	750.807	1028.36	1009.85	951.039	713.209	789.139
Cops4	738.648	723.748	604.403	1075.86	790.529	648.383	1008.19	829.182	625.541	540.834	693.712	534.017	824.667	676.186	720.882	787.924	671.696	869.996	602.864	629.837	855.38	871.232	891.98	905.826	753.587	964.96	870.332	919.898	725.749	739.983
Cops5	837.845	746.422	500.114	902.188	470.998	526.511	332.6	617.568	486.105	315.487	297.305	473.239	547.024	425.799	550.787	1304.46	1363.54	1505.45	814.33	678.845	750.182	730.737	1182.61	883.593	907.92	1081.09	880.962	925.983	794.718	962.242
Cops6	700.117	731.004	465.746	564.619	406.677	524.71	498.899	548.469	508.492	428.161	334.468	499.22	452.823	509.261	493.188	886.698	933.658	972.025	654.803	814.977	515.642	586.502	1059.59	814.742	1060.86	875.196	637.8	649.298	752.396	808.695
Cops7a	521.809	585.438	572.405	514.247	541.544	635.776	415.75	578.7	544.31	458.207	606.998	500.612	509.013	554.529	561.586	925.236	839.62	756.537	628.833	762.339	791.571	709.539	864.534	779.599	958.669	667.618	451.775	631.401	704.196	772.489
Cops7b	113.544	114.276	105.474	121.044	122.418	95.4564	93.5436	95.0104	101.698	75.1159	55.7447	109.03	76.0214	66.4869	87.2979	179.412	172.962	159.182	103.878	132.502	93.126	91.0304	168.104	129.814	153.637	112.205	93.0125	87.3366	95.617	117.076
Cops8	420.972	455.29	393.455	607.473	402.527	440.66	322.206	392.998	344.111	262.906	396.407	335.907	403.244	394.678	433.789	655.47	532.319	598.625	422.932	506.411	384.576	440.188	629.287	521.406	526.26	430.305	441.145	468.897	508.259	487.596
Copz1	1104.28	1069.75	970.6	1166.08	834.102	921.545	665.199	751.446	869.233	773.694	867.14	839.303	831.278	795.013	836.98	1027.9	842.979	1060.93	754.971	1056.38	888.146	939.816	1143.4	1034.92	1102.57	1114.75	857.044	979.674	1036.5	951.406
Copz2	136.908	164.158	146.953	124.803	161.841	220.931	93.5436	164.109	157.984	180.278	210.591	122.485	211.538	199.461	219.595	71.5706	65.4904	61.8099	92.7483	150.653	131.066	183.308	104.881	146.309	120.963	141.939	179.381	149.26	125.791	114.697
Coq10a	224.628	232.18	183.691	251.861	186.739	225.133	103.937	129.56	220.027	187.79	192.01	201.822	183.443	176.827	221.395	162.896	175.481	157.065	92.7483	157.913	118.994	143.404	146.049	181.452	159.199	151.476	127.56	168.23	136.764	151.168
Coq10b	557.06	622.623	425.452	517.254	786.38	796.671	821.105	1131.49	398.478	360.556	402.601	415.244	857.72	739.844	717.283	730.927	676.734	734.099	795.78	680.66	689.822	722.424	655.752	554.397	588.132	810.679	935.44	890.189	639.537	696.376
Coq2	751.765	772.27	626.92	1063.83	670.186	668.195	530.081	729.853	591.002	488.253	538.866	565.567	601.561	622.43	674.984	700.161	649.026	707.004	352.443	544.528	570.828	558.653	734.168	731.546	766.101	568.878	473.035	628.179	624.254	586.436
Coq3	318.906	300.655	279.685	375.16	222.012	248.547	259.843	259.119	274.394	202.813	340.662	233.836	229.717	224.924	210.595	200.786	248.528	252.32	124.283	206.921	270.755	206.585	203.881	269.668	210.643	260.315	150.149	231.943	198.68	207.724
Coq4	193.475	233.087	235.836	330.05	161.841	232.938	103.937	211.614	187.406	142.72	148.653	193.471	175.18	248.972	241.194	233.495	209.905	225.225	127.993	185.14	167.282	140.079	205.351	267.516	231.499	144.183	134.204	151.765	196.72	191.867
Coq5	449.665	482.499	415.972	577.4	429.5	409.442	498.899	449.14	382.488	360.556	483.121	397.613	429.686	398.921	394.19	444.32	348.442	424.626	265.26	372.094	386.301	445.592	404.822	455.423	459.522	438.72	348.133	538.337	430.277	359.156
Coq6	204.952	209.506	168.285	300.729	201.263	205.922	145.512	228.889	182.929	112.674	130.071	190.687	155.348	250.387	206.095	202.082	189.754	185.006	139.122	234.147	106.922	162.94	199.47	216.595	226.632	140.817	136.861	175.389	195.936	183.41
Coq7	333.662	299.294	263.093	283.437	267.66	301.378	311.812	345.492	282.709	180.278	253.948	263.065	284.254	352.239	312.292	323.525	308.141	281.532	207.756	337.607	220.743	308.423	259.752	253.172	316.312	243.484	260.435	305.678	302.134	264.28
Coq9	2010.58	2269.2	1854.69	2549.43	1886.07	1893.52	1475.91	1956.35	1684.74	1059.13	1461.75	1512.51	1659.25	1824.85	1908.85	1025.95	921.063	972.448	615.848	1421.22	841.583	1261.12	1345.81	2144.43	1783.17	1286.43	839.77	1213.76	1368.81	980.741
Corin	80.7512	92.5092	58.0701	84.956	132.792	192.714	155.906	138.197	99.1399	172.767	117.683	100.215	249.549	188.144	196.195	18.4594	10.9151	11.4306	53.794	63.5283	58.6349	115.555	21.5643	86.7815	33.3692	75.1771	63.78	106.307	84.6446	56.0273
Coro1a	75.0125	65.3006	65.1807	83.4524	58.0967	85.2504	0	73.4171	67.7989	82.6275	37.1631	87.6884	66.1056	151.364	184.496	136.988	120.066	79.5909	289.375	119.796	60.3595	100.175	147.03	146.309	173.798	56.1023	147.491	73.735	186.532	121.569
Coro1b	869.408	983.59	753.726	785.655	829.952	873.516	613.231	785.995	745.148	585.904	569.835	738.16	735.425	800.672	1084.47	1456.02	1427.35	1168.89	1380.09	1121.73	919.188	917.371	1174.28	1060.74	1518.3	825.265	958.029	883.031	1126.63	1175.52
Coro1c	926.384	1014.88	1163.77	717.991	699.235	685.605	634.018	678.029	939.59	923.925	910.497	830.024	708.983	676.186	664.184	2611.52	2005.01	1941.93	1671.32	1733.41	1619.36	1302.28	1689.37	1138.2	1847.12	1226.96	1035.1	1309.69	1332.76	1244.23
Coro2a	59.8461	93.8696	46.2191	50.3722	35.273	61.2362	103.937	60.4612	54.367	75.1159	68.1324	79.3371	69.4109	35.3654	40.499	88.0868	99.9148	73.2405	369.138	56.2679	98.2997	81.8858	97.5296	71.7202	80.6422	74.0551	95.67	80.8938	93.6576	94.3478
Coro2b	64.7649	70.2888	61.6254	53.3795	97.5194	81.6483	103.937	56.1425	72.9158	37.5579	55.7447	61.2427	56.1898	80.633	92.6977	57.3212	62.9715	51.6494	168.802	83.4943	65.5331	51.5423	56.8514	59.5278	66.7384	47.126	66.4375	59.7755	75.2396	70.2983
Coro6	20.0853	35.8246	30.8127	6.76641	12.4493	19.2114	0	0	41.5748	0	30.9693	33.869	11.5685	4.24384	16.1996	2.91464	12.5943	5.50362	11.1298	1.81509	3.44911	1.66266	8.82178	7.88922	8.3423	7.85433	11.9588	1.78968	5.87809	3.69991
Coro7	266.848	375.478	459.82	257.875	342.355	346.405	228.662	276.394	378.65	292.952	346.856	405.037	228.064	322.532	308.692	301.503	319.056	222.262	287.52	401.136	251.785	298.031	262.693	372.945	419.896	231.142	179.381	249.84	380.117	263.487
Cort	0	0.453476	1.1851	0	0	0.600355	0	0	0.639612	0	0	0.46396	0	0	1.79996	0	0.83962	0	0	0	0	0	0	0	0.695191	0	3.98625	0	0	0
Cotl1	950.569	946.859	892.384	861.59	1589.36	1368.21	1299.22	1589.26	955.581	743.647	966.242	957.149	1070.91	1728.66	1654.16	1037.61	832.064	659.588	712.307	1973.01	898.494	1526.73	1012.05	1326.11	1670.54	1106.9	648.43	1320.43	1702.3	999.241
COX1	292446	258978	333390	311698	368686	326245	493796	337054	299818	441501	455428	255532	405221	311896	254655	230043	352562	295389	429139	221171	460958	366127	354772	371937	223724	584020	1.38906e+06	403643	304479	271234
Cox10	202.903	232.18	210.949	161.642	159.766	213.726	124.725	185.702	214.27	255.394	111.489	209.71	138.822	158.437	185.395	342.308	293.027	261.21	178.077	412.026	281.103	273.923	272.495	263.213	287.114	204.774	170.08	260.936	309.972	213.274
Cox11	197.984	156.449	143.398	155.627	118.268	169.3	207.875	107.966	145.832	97.6507	105.296	151.251	135.516	162.681	132.297	150.59	172.122	174.423	87.1834	139.762	91.4015	140.079	186.728	176.432	148.771	185.699	138.19	175.747	147.736	140.332
Cox14	425.071	409.036	244.131	401.474	302.933	354.81	228.662	293.668	250.728	142.72	222.979	259.353	236.328	384.775	365.391	399.305	457.593	461.881	287.52	502.781	294.899	320.893	362.673	445.383	443.532	291.732	294.983	372.97	478.869	428.397
Cox15	1167	1205.34	1147.18	1323.96	703.384	899.932	779.53	764.402	999.074	1014.06	947.66	1012.82	742.035	759.648	714.583	842.654	669.177	764.157	411.802	878.505	557.032	737.804	696.92	886.462	785.566	761.87	454.433	715.158	733.978	603.086
Cox16	28.6933	25.8482	30.8127	22.5547	24.8986	17.4103	10.3937	21.5933	15.9903	22.5348	18.5816	22.2701	9.91584	14.1461	28.7993	34.0041	36.1037	16.5109	33.3894	52.6377	12.0719	11.6386	6.86138	21.5161	28.5028	5.04921	6.64375	12.8857	34.4848	29.0707
Cox17	314.397	299.748	285.61	169.16	188.814	298.376	176.694	142.516	303.176	270.417	303.499	282.551	252.854	273.021	278.993	304.418	400.499	294.232	306.069	491.89	306.971	263.947	264.653	347.843	387.917	296.781	240.504	254.493	332.308	325.857
Cox18	75.4225	77.091	107.844	86.4597	78.8455	69.0408	62.3624	56.1425	60.1235	82.6275	12.3877	57.9949	47.9266	45.2677	64.7984	98.45	94.8771	106.262	116.863	85.3094	113.821	93.1088	81.8465	71.003	97.3268	72.372	81.0538	86.6208	108.157	105.976
Cox19	237.335	242.156	220.429	267.649	141.092	175.304	114.331	177.065	149.03	142.72	111.489	143.364	153.696	171.168	160.196	310.247	265.32	330.217	129.848	225.072	155.21	197.44	320.525	370.793	357.328	217.116	168.751	261.652	263.339	230.452
COX2	219.709	240.342	173.025	47.3649	41.4976	105.662	0	17.2746	19.828	15.0232	43.357	42.6843	64.453	31.1215	71.9982	321.582	908.469	423.779	103.878	29.0415	110.372	51.958	1702.6	729.395	707.01	2127.4	608.568	157.134	452.613	323.214
Cox20	11.0674	4.08129	8.29573	4.51094	4.14976	2.40142	0	12.956	7.03573	0	0	7.88731	6.61056	9.9023	6.29985	4.21003	4.1981	1.27007	3.70993	3.63019	5.17367	2.49398	4.41089	6.45482	4.17115	1.12205	1.32875	0.715874	8.6212	7.13555
COX3	383.671	473.883	209.763	154.876	58.0967	197.517	20.7875	43.1865	24.3053	15.0232	24.7754	56.6031	125.601	48.0969	161.096	503.909	1458.42	700.23	185.497	27.2264	170.731	99.7594	2586.74	1257.26	1069.9	2707.5	1012.51	330.018	896.605	547.059
Cox4i1	7020.44	6788.09	4796.12	7686.64	6183.14	7002.54	4479.7	5856.09	4991.53	3327.63	4267.57	4607.58	5255.4	7050.44	6990.13	5564.04	6706.05	5261.46	5798.62	6007.96	4202.74	5383.27	5681.71	8100.08	6968.6	4154.38	3961.01	5440.64	6266.05	6098.25
Cox4i2	5.73866	5.44172	5.92552	7.51823	4.14976	6.00355	0	4.31865	8.31496	15.0232	0	6.95939	9.91584	5.65846	8.0998	5.82928	7.55658	8.46711	14.8397	1.81509	5.17367	10.3916	5.88118	9.32363	11.8183	4.48819	26.575	6.44287	7.05371	7.66411
Cox5a	1920.4	1555.88	1168.51	2105.11	1145.33	1550.12	1101.74	1157.4	1052.8	781.205	922.885	1145.98	1165.11	1418.86	1323.87	1492.94	1441.63	1782.75	1170.48	1600.91	884.697	1320.15	1720.74	1927.84	1769.96	1497.93	1105.52	1647.94	1763.04	1469.66
Cox5b	1872.03	2020.69	1691.14	2864.45	2525.13	2157.07	2463.32	2630.06	1524.2	1562.41	1752.86	1350.12	2237.67	2379.38	2326.44	1416.84	1383.69	1416.97	1274.36	1573.69	1429.66	2068.34	2165.26	2584.08	2158.57	1939.46	1574.57	2163.37	1953.49	1439.79
Cox6a1	3079.61	2956.67	2433.02	3035.11	2695.27	2821.07	1995.6	2595.51	2138.86	1998.08	1907.71	2036.78	2052.58	2972.11	3192.22	2538	2811.89	2354.7	2342.82	2960.42	1791.81	2159.37	2495.09	3298.41	3286.17	1968.07	1149.37	2112.9	2629.86	2466.78
Cox6a2	10.6575	17.2321	8.29573	9.02188	16.599	12.6075	41.575	25.9119	12.1526	0	6.19386	9.74315	13.2211	31.1215	25.1994	2.59079	0	5.50362	18.5497	29.0415	1.72456	5.40363	1.96039	12.1924	19.4654	7.85433	3.98625	9.30636	4.3106	3.43563
Cox6b1	4401.15	4235.47	4086.24	5824.38	4504.57	4318.35	5643.8	5182.38	4062.18	3770.82	4379.06	3222.66	4655.49	4027.41	3993.2	2964.83	3263.6	3386.42	2737.93	3608.41	3461.18	4351.17	3821.79	5199	4055.05	4465.75	2895.35	4572.64	3319.56	3048.99
Cox6b2	11.8872	20.8599	20.1468	9.7737	12.4493	31.2185	10.3937	4.31865	23.6656	15.0232	6.19386	24.5899	19.8317	9.9023	27.8993	21.374	22.6697	22.0145	33.3894	34.4868	27.5929	51.5423	39.2079	49.4869	47.273	41.5157	10.63	28.277	41.9304	39.1134
Cox6c	4385.98	4022.79	4262.82	4951.51	4768.08	4768.62	6880.65	5596.98	3915.71	4326.68	5487.76	3034.3	5445.45	4702.18	4130	2654.59	3380.31	3106.58	2941.97	3160.08	4545.93	4427.24	2933.73	3810.49	2944.14	4432.65	3842.75	4382.94	3336.01	3322.26
Cox7a1	119.692	94.3231	93.6232	161.642	163.916	134.479	114.331	138.197	101.059	120.185	43.357	113.67	122.295	149.949	143.097	44.0434	57.0942	34.7152	42.6642	78.049	48.2876	73.9882	49.0099	120.49	75.0807	48.248	126.231	95.2112	78.7665	55.2344
Cox7a2	2932.46	2612.93	1900.91	4313.96	2269.92	2340.78	1766.94	2111.82	1941.86	1397.16	1622.79	1675.82	1769.98	2102.12	2071.75	1946.65	2346.74	2538.86	1626.8	1925.81	1210.64	2110.74	2854.33	3630.48	2667.45	2150.96	1714.09	2326.95	2337.13	1880.08
Cox7a2l	909.578	1017.6	865.126	1209.68	1599.73	1257.74	1371.97	1498.57	843.009	878.856	991.017	772.493	1608.02	1278.81	1266.27	694.979	721.234	685.836	1046.2	713.332	996.793	1068.67	668.495	945.99	695.887	958.228	1021.81	944.238	807.258	729.676
Cox7b	3383.76	2843.75	2350.06	4640.25	3591.62	3274.94	3170.09	3981.8	2134.39	1757.71	2068.75	1844.24	3353.21	3406.39	3150.82	1731.3	2208.2	2479.17	1819.72	2305.17	1819.41	2666.48	2873.45	3938.16	2719.59	2808.48	2495.39	2893.2	2612.62	2144.1
Cox7b2	0	0	0	0	0	0	0	0	0	0	0	0	0	0	0	0	0	0	0	0	0	0	0	0	0	0	0	0	0.391873	0
Cox7c	598.871	614.007	413.601	838.283	587.191	575.74	342.993	557.106	390.163	322.998	384.019	428.235	507.36	632.333	525.587	452.74	544.914	553.326	432.207	430.177	350.085	509.188	624.386	799.68	636.795	641.811	411.913	636.054	505.124	544.944
Cox8a	2984.93	2942.15	3127.49	4609.43	4564.74	3255.12	4677.18	5203.98	3050.31	2508.87	3115.51	2347.64	4336.53	3530.88	3237.22	2517.6	2438.26	2593.05	2075.71	2807.95	2369.54	2999.02	2894.52	3390.21	3144.35	2659.25	1544.01	2786.9	2635.35	2075.92
Cox8b	6.55847	57.5915	3.55531	5.26276	14.5242	14.4085	20.7875	17.2746	6.39612	30.0464	0	51.9635	52.8845	22.6338	48.5988	9.71546	31.0659	1.27007	40.8092	23.5962	18.9701	24.5242	0.980197	1.4344	27.8077	5.61023	128.889	51.185	8.6212	19.2924
Cox8c	0	0	0	0	0	0	0	0	0	0	0	0.46396	0	0	0	0	0	0	0	0	0	0	0	0	0	0	0	0.715874	0	0
Cp	786.607	719.667	773.873	781.896	1408.84	1394.02	1642.21	2077.27	1277.95	1419.69	1765.25	1292.59	2209.58	1831.93	1619.96	1404.86	1353.47	2615.92	1387.51	2989.46	5780.71	4389	1736.91	2878.13	2586.11	4349.05	2575.12	3427.6	3349.34	4155.27
Cpa1	0.409905	0	0	0	0	0	0	0	0.639612	0	0	0.927919	0	0	0	604.302	16.7924	0.846711	0	0	0	0.831328	0.490099	0	0	0	10.63	0.357937	0	0.26428
Cpa2	0	0.453476	0	0	0	1.20071	0	0	0	0	0	0	0	1.41461	0.899978	89.3822	4.1981	2.54013	0	0	0	0.831328	0	0	0	0	7.9725	0.715874	0	0.528559
Cpa3	1.22971	0.906953	2.37021	0	0	1.20071	0	4.31865	1.91884	0	12.3877	2.78376	3.30528	1.41461	15.2996	0	0.83962	0	3.70993	1.81509	0	0.415664	0	0	0	2.80512	10.63	0.357937	0.783746	0.26428
Cpa4	0	0	0	0	0	0	0	0	0	0	0	0	0	0	0	0	0	0	0	0	0	0	0	0	0	0	22.5888	0.715874	1.17562	0
Cpa5	0	0	0	0.751823	0	0	0	0	0	0	0	0	0	0	0	0	0	0	0	0	0	0	0	0	0	0	10.63	1.43175	0	0
Cpa6	0.819809	0.906953	0	0	0	0	0	0	0	0	0	0.927919	0	0	0	0	0	0	0	0	0	0	0	0.717202	0	0	14.6163	1.07381	0	0.26428
Cpb1	0.409905	0.906953	0	0.751823	2.07488	0.600355	0	8.63731	1.27922	0	0	1.39188	1.65264	2.82923	11.6997	345.547	11.7547	0.846711	0	14.5207	0	0.415664	0.980197	0	0	1.68307	6.64375	1.78968	0.783746	0.792839
Cpb2	13.5269	15.8717	16.5915	12.0292	53.9469	48.0284	124.725	64.7798	14.7111	7.51159	12.3877	12.9909	31.4002	19.8046	21.5995	52.1396	56.2546	66.8902	18.5497	16.3358	72.4314	30.3435	67.6336	22.2333	57.0057	91.4468	18.6025	24.6977	19.9855	55.763
Cpd	4182.67	3851.83	3720.04	4320.73	4079.21	4310.55	4469.31	4158.86	3709.11	3951.1	4304.73	3561.35	4936.44	4209.89	3788.01	3906.59	3457.56	4789.42	3583.79	3666.49	5115.03	4204.86	4378.05	3989.08	3690.08	4975.72	2739.88	4177.84	3963.79	4219.22
Cpe	691.509	623.983	816.537	358.62	180.515	250.348	197.481	410.272	348.589	292.952	192.01	386.942	237.98	248.972	498.588	2823.31	3405.5	4297.48	1035.07	1141.69	772.601	587.749	2136.83	1108.79	1762.31	1534.96	718.854	582.721	743.775	863.665
Cpeb1	168.881	160.077	212.134	128.562	139.017	208.323	176.694	224.57	229.621	255.394	167.234	248.218	175.18	199.461	192.595	428.128	663.3	416.159	341.314	172.434	319.043	217.808	266.124	186.473	239.146	228.898	273.723	195.076	236.691	321.628
Cpeb2	675.523	622.17	706.322	684.911	628.689	657.389	696.38	496.645	701.655	706.089	693.712	675.989	619.74	588.48	559.786	527.873	638.951	546.129	510.115	549.973	717.415	586.086	549.401	453.989	468.559	622.175	551.431	643.213	588.593	623.7
Cpeb3	577.146	652.552	693.286	481.919	848.626	808.078	914.649	760.083	636.414	721.113	582.223	689.444	748.646	763.892	735.282	162.896	148.613	190.51	244.855	344.868	246.612	476.767	285.728	418.846	330.911	440.403	332.188	460.665	438.898	233.623
Cpeb4	4226.94	3588.36	4665.76	4167.36	3336.41	4087.82	5571.04	3355.59	3993.1	5145.44	4973.67	3789.16	3606.06	3491.27	3575.61	2260.46	2086.46	2629.89	2921.57	3283.5	3795.75	3250.91	2461.28	2707.44	2369.21	3644.41	2490.08	3189.22	2532.28	2685.87
Cped1	316.036	392.257	240.576	398.466	460.623	414.845	436.537	479.371	322.365	473.23	334.468	379.519	573.466	428.628	509.388	258.107	186.396	241.313	482.291	392.06	208.671	446.423	327.386	379.4	317.007	427.5	600.595	488.942	331.916	301.543
Cphx1	0	0	0	0	0	0	0	0	0	0	0	0	0	0	0	0	0	0	0	0	0	0	0	0	0	0	0	0	0	0
Cphx2	0	0	0	0	0	0	0	0	0	0	0	0	0	0	0	0	0	0	0	0	0	0	0	0	0	0	1.32875	0	0	0
Cphx3	0	0	0	0	0	0	0	0	0	0	0	0	0	0	0	0	0	0	0	0	0	0	0	0	0	0	0	0	0	0
Cplx1	0	0.453476	1.1851	0	0	0	0	17.2746	0.639612	0	0	2.3198	0	0	1.79996	0.323849	0.83962	0.423356	0	3.63019	0	0	1.4703	0	1.39038	0	10.63	0.715874	0.391873	1.05712
Cplx2	265.618	317.433	273.759	196.226	336.131	314.586	467.718	341.174	303.816	465.719	353.05	306.677	378.455	328.191	369.891	278.186	210.745	234.539	239.29	314.011	237.989	202.013	331.307	305.528	319.788	311.929	160.779	187.917	244.137	244.987
Cplx3	2.04952	3.62781	2.37021	2.25547	10.3744	9.60568	10.3937	4.31865	1.27922	0	0	2.3198	0	1.41461	3.59991	0.323849	0	2.54013	1.85497	0	0	0.415664	0	5.02041	2.08557	1.12205	22.5888	0.715874	0.783746	0.26428
Cplx4	1.22971	0	1.1851	1.50365	0	0	0	0	0	0	0	0	1.65264	0	0.899978	0.323849	0	0.846711	0	0	0	0	0	0.717202	0	0	9.30125	0	1.17562	0.528559
Cpm	985.001	949.126	651.807	1042.03	1143.26	1047.02	1330.4	1058.07	921.681	803.74	1046.76	908.897	1365.08	1144.42	1142.07	470.228	279.594	335.721	484.146	437.438	324.217	671.297	483.727	564.438	449.789	618.248	287.01	682.586	425.966	491.824
Cpn1	589.443	618.542	770.318	808.962	1452.42	1386.22	1174.49	1386.29	723.401	668.531	551.253	675.061	1146.93	1592.86	1485.86	683.645	311.499	581.267	376.558	1256.04	544.96	1047.06	1294.35	1577.13	1428.62	975.059	377.365	1188.71	891.511	562.915
Cpn2	4.50895	2.72086	5.92552	0.751823	2.07488	0	0	0	1.27922	7.51159	0	4.17564	4.95792	1.41461	1.79996	1.29539	2.51886	0	1.85497	9.07547	0	2.07832	0	0.717202	2.08557	3.92716	19.9313	1.07381	0	0.26428
Cpne1	652.978	606.298	624.55	748.064	543.619	661.591	540.474	669.391	580.128	495.765	514.09	608.715	661.056	650.723	619.185	1022.07	912.667	1012.24	960.872	867.615	957.129	900.328	945.4	688.514	864.818	852.194	859.702	959.987	915.023	1113.41
Cpne2	40.9905	63.4867	45.034	54.8831	105.819	105.062	114.331	146.834	58.2047	67.6043	61.9386	79.3371	143.78	97.6084	148.496	110.432	91.5186	93.985	178.077	125.241	136.24	149.639	99.49	113.318	103.584	64.5177	158.121	121.699	161.452	139.54
Cpne3	1672.41	1485.13	1360.5	1814.9	1504.29	1708.61	1839.69	1779.29	1439.77	1404.67	1690.92	1329.71	1951.77	1598.51	1489.46	1763.36	1612.07	2018.98	1619.38	1653.55	1695.24	1682.61	1798.17	1623.75	1583.65	1870.45	1593.17	1941.45	1720.32	1818.51
Cpne4	147.976	138.31	113.77	187.204	139.017	161.495	197.481	129.56	110.013	90.1391	80.5201	103.927	143.78	166.925	138.597	78.6952	45.3395	54.6129	33.3894	34.4868	17.2456	24.5242	44.1089	66.6998	31.9788	52.1752	127.56	62.281	31.7417	26.428
Cpne5	0.819809	1.36043	1.1851	0	2.07488	2.40142	10.3937	0	0.639612	0	6.19386	1.39188	0	1.41461	0	2.91464	0	0.846711	1.85497	0	1.72456	1.24699	1.96039	0	2.78077	0.561023	18.6025	1.43175	0.783746	0.26428
Cpne6	0.409905	0	0	0.751823	0	1.20071	0	0	2.55845	0	0	1.39188	1.65264	0	0	0.323849	0	0	0	0	0	0	0	0	0	0.561023	18.6025	0.357937	0.783746	0
Cpne7	15.5764	14.0578	7.11063	14.2846	22.8237	22.8135	41.575	38.8679	10.8734	15.0232	12.3877	13.9188	26.4422	26.8777	22.4995	36.9188	26.8678	41.9122	157.672	41.7471	3.44911	38.6568	37.2475	37.2945	50.0538	33.6614	43.8488	45.8159	38.0117	27.4851
Cpne8	67.2244	73.0097	80.5871	65.4086	74.6957	84.0497	145.512	125.241	67.1593	75.1159	80.5201	83.0488	135.516	86.2915	83.698	111.728	170.443	153.678	298.649	101.645	262.133	162.109	136.738	104.712	104.974	128.474	337.503	168.946	146.952	236.794
Cpne9	0.819809	2.26738	5.92552	0.751823	4.14976	1.80106	0	0	4.47729	0	6.19386	5.56751	3.30528	4.24384	2.69993	0.323849	0	0.423356	0	1.81509	1.72456	2.07832	2.45049	0.717202	0	0	27.9038	1.07381	1.17562	1.3214
Cpo	0.409905	0	0	0	0	0	0	0	0	0	0	0	0	0	0	0	0	0	0	0	6.89822	0	0.490099	0	0	0.561023	19.9313	0	0	0.26428
Cpox	1546.98	1303.29	1451.75	1220.96	460.623	519.907	789.924	557.106	1409.07	2321.08	1721.89	1297.69	606.519	561.602	478.788	1358.55	1072.19	1316.64	450.757	905.732	862.278	901.575	1079.2	842.712	1047.65	1540.57	599.266	946.385	691.656	732.583
Cpped1	1016.15	1038.91	984.822	848.057	780.155	844.699	810.712	669.391	935.753	1014.06	1096.31	876.884	806.488	647.894	701.083	949.524	794.281	962.711	536.085	1116.28	876.074	854.605	894.92	982.567	1025.41	1285.87	611.225	920.256	783.354	753.989
Cpq	1000.17	950.486	826.018	1348.77	533.244	617.765	509.293	548.469	647.927	473.23	569.835	624.954	634.614	613.943	627.285	557.991	602.008	661.282	374.703	388.43	224.192	375.76	661.633	845.581	608.292	796.653	298.969	411.27	375.022	335.371
Cps1	1.63962	1.81391	0	0	2.07488	1.80106	0	8.63731	0	7.51159	12.3877	0.46396	0	9.9023	0	0	12.5943	0	0	0	0	2.07832	0	0	0	0	33.2188	0.715874	0	0
Cpsf1	614.037	726.016	624.55	530.035	551.918	627.971	457.324	436.184	605.073	338.022	402.601	640.728	467.697	527.651	647.984	944.019	853.894	724.785	634.398	760.524	694.996	618.508	728.287	729.395	874.551	608.149	487.651	653.235	815.488	821.116
Cpsf2	737.828	599.949	648.252	727.013	547.768	605.758	925.043	811.907	546.868	458.207	737.069	607.323	661.056	548.871	522.887	1008.14	922.743	1080.83	732.711	889.396	817.44	821.352	857.183	613.208	758.454	788.799	857.044	953.544	753.964	759.804
Cpsf3	711.185	656.18	752.541	657.845	693.01	748.042	779.53	738.49	690.781	773.694	520.284	667.638	768.478	669.113	706.483	842.007	824.507	921.645	606.574	791.381	817.44	861.672	829.737	645.482	699.363	908.297	811.867	905.223	740.248	790.46
Cpsf3l	273.816	305.19	257.168	412.751	232.387	264.756	114.331	276.394	221.945	135.209	229.173	252.394	249.549	212.192	272.693	454.684	413.093	454.684	304.214	333.977	325.941	299.694	481.767	435.342	440.056	356.811	296.311	382.993	400.886	370.784
Cpsf4	138.138	136.496	132.732	139.839	103.744	123.673	166.3	120.922	125.364	150.232	105.296	130.373	132.211	130.145	134.997	220.541	192.273	168.919	222.596	148.838	143.138	134.259	163.693	145.592	174.493	109.4	138.19	118.119	169.681	155.661
Cpsf4l	22.5448	30.3829	27.2574	31.5766	49.7971	30.6181	20.7875	4.31865	39.0163	7.51159	49.5509	38.9726	26.4422	45.2677	44.0989	15.8686	18.4716	17.3576	7.41986	25.4113	13.7964	18.7049	28.4257	25.8193	26.4173	10.6594	39.8625	17.181	25.0799	17.4424
Cpsf6	1180.53	1076.55	1360.5	1283.36	1249.08	995.388	1382.37	1235.14	1267.07	1862.87	1579.43	1476.32	1173.37	1234.96	1064.67	1217.02	1219.13	1301.4	1456.15	1036.42	1426.21	1218.31	1128.7	989.022	989.257	1179.27	1320.78	1277.48	1102.73	1234.45
Cpsf7	448.436	479.778	577.146	425.532	433.65	459.271	457.324	405.953	530.238	630.973	532.672	597.58	517.276	422.97	427.49	572.241	565.904	573.647	710.452	397.505	620.84	476.767	484.217	499.89	444.227	477.431	475.693	457.086	456.14	513.495
Cpt1a	7907.47	8037.87	7005.15	7248.33	6649.99	8350.94	6963.8	7220.79	7047.89	6422.41	6162.89	6996.05	7245.17	6938.69	7344.72	9226.77	10262.7	7919.29	4255.29	5374.49	9083.24	5874.58	5910.59	5835.16	5527.47	6910.69	2346.57	5476.79	6050.91	7044.11
Cpt1b	3.68914	4.08129	1.1851	2.25547	6.22464	5.40319	0	0	3.19806	0	6.19386	4.17564	1.65264	7.07307	5.39987	3.23849	1.67924	2.11678	7.41986	0	6.89822	5.8193	0.980197	6.45482	3.47596	3.92716	3.98625	3.93731	3.52686	7.66411
Cpt1c	19.2655	19.953	21.3319	22.5547	31.1232	27.6163	10.3937	21.5933	19.828	7.51159	24.7754	20.4142	31.4002	21.2192	39.599	20.0786	16.7924	13.5474	37.0993	32.6717	10.3473	15.3796	25.9752	27.2537	30.5884	10.6594	58.465	13.6016	27.823	19.821
Cpt2	1628.55	1711.42	1893.8	1726.19	1238.7	1628.16	1257.64	1325.83	1632.93	1344.57	1480.33	1577	1260.96	1509.39	1350.87	2689.24	2774.11	2695.51	810.62	1755.2	2393.68	2278.67	2002.54	1758.58	2242.69	2862.9	878.304	1952.55	2311.66	2244
Cptp	223.398	245.331	228.725	246.598	186.739	240.142	72.7562	207.295	234.738	165.255	154.846	227.804	196.664	224.924	228.594	329.03	263.641	278.991	179.932	283.155	263.857	320.061	293.079	332.065	356.633	312.49	142.176	356.147	326.038	287.272
Cpvl	0	0	1.1851	3.00729	2.07488	1.20071	0	0	1.91884	0	6.19386	1.39188	1.65264	0	0.899978	1.61924	0	0	0	0	0	0	0.490099	0.717202	0.695191	0	5.315	0.357937	1.17562	0.26428
Cpxcr1	0	0	0	0	0	0	0	0	0	0	0	0	0	0	0	0	0	0	0	0	0	0	0	0	0	0	5.315	0	0	0
Cpxm1	58.6164	67.1145	61.6254	58.6422	89.2199	91.2539	31.1812	56.1425	78.0327	97.6507	99.1017	83.9767	138.822	99.023	136.797	18.7832	9.23582	8.46711	48.2291	10.8906	10.3473	53.6207	30.3861	42.3149	40.3211	16.2697	89.0263	41.1628	58.7809	38.5848
Cpxm2	61.8956	96.5905	85.3275	48.8685	20.7488	38.4227	31.1812	25.9119	72.9158	60.0927	117.683	115.526	42.9686	42.4384	74.6982	4.21003	5.03772	6.77369	16.6947	19.966	8.62278	44.4761	12.7426	15.0612	20.1606	12.9035	77.0675	29.3508	25.4717	15.8568
Cpz	4.91886	8.61605	11.851	8.27006	2.07488	11.4067	0	8.63731	12.1526	15.0232	6.19386	12.5269	11.5685	15.5608	18.8995	2.26694	2.51886	0.423356	1.85497	5.44528	1.72456	6.65063	5.39109	3.58601	4.17115	4.48819	7.9725	6.08493	5.48622	3.96419
Cr1l	556.65	535.556	485.893	828.509	527.02	492.891	582.049	423.228	439.414	428.161	470.733	430.091	626.351	530.481	521.087	591.348	552.47	695.997	458.176	424.732	503.57	635.966	746.42	643.33	583.266	713.622	473.035	636.054	545.487	540.452
Cr2	61.8956	54.8706	73.4765	71.4232	74.6957	75.0444	166.3	38.8679	80.5911	180.278	123.877	75.6254	76.0214	70.7307	61.1985	9.39161	20.9905	24.1313	5.5649	21.7811	39.6648	34.5001	25.4851	25.1021	21.5509	33.6614	58.465	35.0778	34.4848	34.0921
Crabp1	0.409905	0	0	0	8.29952	0	0	0	0	0	0	0.927919	1.65264	1.41461	0	0	0	0	0	1.81509	0	1.24699	0	0	0	1.12205	3.98625	0.357937	0.391873	0
Crabp2	0	3.17433	0	0.751823	2.07488	0	0	4.31865	1.27922	7.51159	0	2.78376	1.65264	1.41461	1.79996	1.29539	0.83962	0.846711	16.6947	3.63019	3.44911	3.74098	1.4703	0	2.78077	1.12205	10.63	2.8635	0	2.37852
Cracr2a	22.1348	19.953	34.368	16.5401	31.1232	24.6145	10.3937	17.2746	42.2144	37.5579	24.7754	38.5086	34.7054	39.6092	38.6991	7.77237	4.1981	8.89047	18.5497	29.0415	13.7964	15.3796	12.7426	17.9301	11.8183	13.4646	82.3825	13.6016	14.8912	10.3069
Cracr2b	38.531	36.2781	24.8872	30.8248	80.9203	48.0284	41.575	60.4612	40.2956	37.5579	12.3877	33.869	44.6213	43.8531	65.6984	50.8442	53.7357	40.6421	68.6337	23.5962	44.8385	36.5784	46.0693	40.8805	66.7384	20.1968	34.5475	28.277	65.0509	59.9914
Cradd	141.827	139.217	162.359	100.744	103.744	123.673	103.937	129.56	179.731	142.72	229.173	170.737	132.211	130.145	146.696	98.45	112.509	108.379	92.7483	76.2339	112.096	106.41	108.312	119.056	126.525	147.549	86.3688	98.4327	121.872	121.304
Cramp1l	313.577	404.954	509.595	291.707	381.778	377.623	249.45	384.36	539.193	533.323	396.407	578.094	386.718	315.459	390.59	371.778	488.659	409.808	599.154	353.943	400.097	351.236	390.119	357.167	389.307	318.1	418.556	314.627	372.279	417.033
Crat	1791.69	2087.8	2418.8	2056.99	1927.56	2206.9	1912.45	1783.6	1921.39	1667.57	1820.99	1918.01	1907.15	1932.36	2082.55	1961.23	1879.07	1669.29	856.994	2018.38	2362.64	2416.26	1713.88	1916.36	2073.06	2218.29	954.043	1824.05	1984.05	1980.77
Crb1	10.2476	12.2439	11.851	17.2919	6.22464	15.0089	0	17.2746	16.6299	0	0	15.7746	16.5264	22.6338	16.1996	5.18158	5.87734	6.35034	7.41986	1.81509	5.17367	4.15664	11.2723	7.17202	6.95191	6.17126	18.6025	5.01112	4.3106	5.81415
Crb2	57.7966	49.8824	50.9595	50.3722	72.6208	75.0444	20.7875	56.1425	57.5651	52.5811	49.5509	64.9543	66.1056	118.828	105.297	50.1965	26.8678	36.8319	168.802	54.4528	25.8683	54.452	61.2623	48.7697	66.7384	34.2224	57.1363	44.3842	85.4283	62.6342
Crb3	263.569	283.423	239.391	262.386	323.681	264.156	332.6	323.899	232.819	202.813	315.887	241.259	233.022	350.824	273.593	361.739	406.376	264.597	497.131	330.347	294.899	256.049	235.247	263.93	360.804	182.333	140.848	252.346	353.078	361.006
Crbn	1003.45	863.419	812.982	1168.33	786.38	728.831	966.618	1006.25	756.661	676.043	817.589	631.913	874.247	820.477	813.58	503.909	486.98	601.165	495.276	479.185	570.828	519.996	623.406	768.123	541.554	790.482	560.733	546.928	464.761	493.146
Crcp	270.947	290.225	284.425	281.182	205.413	220.931	332.6	190.021	242.413	180.278	241.56	222.237	223.106	229.168	223.195	380.522	320.735	349.692	207.756	277.709	265.582	235.682	278.376	251.021	221.071	242.362	322.886	233.375	224.151	223.052
Crct1	0	0	0	0	0	0	0	0	0	0	0	0	0	0	0	35.2995	21.8301	40.2188	3.70993	5.44528	5.17367	5.40363	72.5346	2.15161	11.1231	3.92716	7.9725	14.3175	3.91873	10.3069
Creb1	857.52	808.095	932.677	883.392	904.648	759.449	1413.55	1200.59	850.045	1374.62	1214	865.285	1103.96	957.694	861.279	962.802	906.79	1071.09	1059.19	965.63	1174.42	1182.56	963.044	834.106	704.229	1108.02	1218.46	1115.33	920.901	1028.05
Creb3	421.382	445.314	308.127	536.802	417.051	439.46	332.6	444.821	365.858	270.417	371.631	333.587	380.107	421.555	393.29	608.836	536.517	579.574	569.474	500.966	438.037	465.959	562.633	470.485	529.041	407.303	426.529	443.484	463.586	464.339
Creb3l1	47.9588	51.6963	93.6232	44.3576	107.894	91.8543	270.237	142.516	87.6269	112.674	216.785	66.8102	109.074	107.511	87.2979	125.006	104.953	99.0652	259.695	168.804	105.198	109.735	115.173	100.408	139.733	101.545	116.93	65.8604	119.129	121.304
Creb3l2	1023.53	1037.1	1275.17	990.151	1143.26	1353.2	1403.15	1291.28	1483.9	1712.64	1560.85	1320.43	1320.46	1285.88	1296.87	742.585	711.158	766.274	1624.95	1354.06	1036.46	980.136	897.371	884.31	934.337	802.824	717.525	883.388	1005.15	940.571
Creb3l3	1.63962	2.26738	5.92552	1.50365	0	4.20248	0	0	5.75651	0	0	6.95939	6.61056	8.48769	8.0998	21.374	26.8678	8.46711	24.1145	12.7057	55.1858	15.3796	5.88118	2.86881	4.17115	8.97637	10.63	8.23255	13.3237	32.5064
Creb3l4	12.2971	8.16257	16.5915	14.2846	12.4493	17.4103	20.7875	0	16.6299	7.51159	0	10.6711	14.8738	8.48769	8.99978	15.8686	16.7924	16.5109	11.1298	3.63019	10.3473	9.97594	13.7228	17.2129	12.5134	10.6594	22.5888	12.1699	16.0668	17.4424
Creb5	17.6259	19.4995	33.1829	19.5474	16.599	18.611	0	17.2746	27.5033	7.51159	24.7754	35.2609	26.4422	45.2677	21.5995	77.3998	74.7262	72.3938	283.81	43.5622	139.689	49.0484	89.198	25.8193	41.7115	37.0275	166.094	71.2295	93.6576	112.583
Crebbp	1471.56	1740.9	2366.65	1323.21	2045.83	1916.93	2691.98	2155.01	2233.53	3102.29	2681.94	2315.16	2176.53	2022.9	1872.85	1851.12	1905.1	1582.08	2207.41	1851.4	2429.9	1992.28	1527.64	1481.74	1763.7	1660.07	1772.55	1582.08	1731.29	1810.05
Crebl2	842.354	797.211	683.805	694.685	641.138	835.094	748.349	630.523	663.278	638.485	737.069	683.412	641.224	722.868	730.782	365.625	323.254	405.998	378.413	444.698	503.57	527.478	442.069	572.327	482.463	586.269	439.816	493.237	479.261	436.854
Crebrf	2577.07	2016.16	1852.32	2438.16	2087.33	2238.72	2473.71	2362.3	2021.17	2080.71	2514.71	1684.17	2234.37	2061.09	2131.15	690.445	717.036	856.025	1317.03	795.011	1462.42	1152.64	1015.48	1279.49	771.662	1402	1207.83	1135.38	949.508	1163.36
Crebzf	426.301	395.431	520.261	503.722	487.597	378.224	582.049	367.086	410.631	578.392	452.152	521.491	418.118	455.506	439.189	336.479	391.263	378.057	552.78	335.792	450.109	367.863	352.381	308.397	305.884	377.008	451.775	405.543	376.982	397.476
Creg1	1055.91	898.337	824.833	1090.14	1039.52	1004.39	1205.67	1252.41	940.23	1081.67	799.008	800.794	1171.72	1184.03	1083.57	1459.59	1167.91	1623.57	1042.49	1236.08	1686.62	1975.24	1176.24	1252.95	1052.52	1835.11	1149.37	1879.53	1124.28	1650.43
Creg2	7.78819	4.53476	1.1851	4.51094	0	10.206	20.7875	8.63731	7.03573	7.51159	12.3877	7.42335	3.30528	9.9023	8.0998	1.94309	1.67924	2.54013	5.5649	1.81509	5.17367	4.15664	1.96039	7.88922	3.47596	5.04921	11.9588	2.14762	2.74311	4.75703
Creld1	186.507	224.017	195.542	125.555	157.691	198.717	124.725	164.109	184.208	142.72	148.653	193.471	130.559	161.266	207.895	254.869	264.48	242.159	224.451	330.347	232.815	214.067	191.138	248.869	289.895	214.872	96.9988	209.393	264.122	286.743
Creld2	225.448	308.364	238.206	381.174	203.338	210.725	166.3	190.021	202.757	120.185	198.203	229.196	214.843	205.119	221.395	649.964	597.81	662.128	523.1	726.037	762.254	608.532	653.302	575.196	752.892	566.073	564.719	717.306	672.062	701.926
Crem	178.309	174.588	240.576	238.328	190.889	176.504	187.087	228.889	198.919	135.209	136.265	177.233	195.012	213.607	193.495	400.277	629.715	385.677	419.222	246.853	317.318	280.158	286.708	207.271	248.879	240.118	348.133	290.287	282.149	345.678
Crh	0	0	0	0	0	0	0	0	0	0	0	0	0	0	0	0	0	0	0	0	0	0	0	0	0	0	1.32875	0	0	0.26428
Crhbp	0	0	0	0	0	0.600355	0	0	0	0	0	0	0	0	0	0	0	0.423356	0	1.81509	0	0.415664	0	1.4344	0	0.561023	5.315	1.07381	0.391873	0.26428
Crhr1	0	0	0	0	0	0	0	0	0	0	0	0.46396	0	0	0	0	0	0	0	0	0	0.415664	0	0	0	0	21.26	2.14762	0	0
Crhr2	0	2.72086	1.1851	0.751823	0	2.40142	0	0	0	0	0	1.85584	3.30528	4.24384	1.79996	0.323849	0.83962	0.846711	1.85497	3.63019	0	0.415664	1.96039	0	4.17115	0.561023	3.98625	1.43175	1.95936	0.792839
Crim1	1501.89	1500.55	1391.31	1239	1904.74	2025	2037.17	1749.05	1642.52	1742.69	1616.6	1492.09	1765.02	2024.31	1722.56	2110.2	1783.35	1926.27	2337.26	2103.69	2385.06	1868.83	2077.04	1892.7	2237.13	1803.13	1209.16	1884.9	1922.14	1958.05
Crip1	82.3908	81.6257	50.9595	97.737	99.5943	104.462	41.575	86.3731	81.8704	37.5579	12.3877	77.9452	147.085	155.608	166.496	101.041	65.4904	68.5836	103.878	112.536	58.6349	165.019	110.762	136.986	175.188	74.0551	142.176	120.267	197.112	116.283
Crip2	244.303	291.132	183.691	114.277	238.611	353.609	270.237	306.624	243.053	217.836	272.53	257.962	292.517	347.995	340.192	348.785	273.716	185.43	454.466	591.72	312.145	456.815	215.153	341.388	417.115	235.069	257.778	389.793	451.438	371.577
Crip3	15.9863	29.476	22.517	9.7737	18.6739	10.8064	0	17.2746	26.2241	15.0232	0	16.7025	13.2211	14.1461	17.9996	0.323849	5.03772	5.50362	3.70993	1.81509	6.89822	2.49398	1.96039	10.0408	5.56153	4.48819	10.63	1.43175	4.70248	3.17135
Cript	598.871	533.288	420.712	733.78	464.773	431.055	498.899	500.964	381.209	247.882	421.182	351.217	474.308	437.116	431.089	548.924	622.159	723.092	500.841	441.068	534.612	524.984	717.014	656.957	602.036	775.895	616.54	628.179	537.65	567.408
Crisp1	0	0	0	0	0	0	0	0	0	0	0	0.46396	0	0	0	20.7263	31.9056	16.0875	3.70993	10.8906	3.44911	24.1085	12.2525	0	3.47596	0	1.32875	1.07381	4.70248	10.8355
Crisp2	0.409905	0	0	0	0	0.600355	0	4.31865	0	0	0	0.46396	0	0	0	0	0	0.846711	0	0	1.72456	0	0	0	0.695191	0	7.9725	0.715874	0	0.26428
Crisp3	0	0	0	0	0	0	0	0	0	0	0	0	0	0	0	0.323849	0	0	0	0	0	0	0.980197	0.717202	0	1.12205	5.315	0.357937	0	0
Crisp4	0	0	0	0	0	0	0	0	0	0	0	0	0	0	0	0	0	0	0	0	0	0	0	0	0	0	2.6575	0.357937	0	0
Crispld1	63.1253	48.9754	50.9595	73.6787	85.0701	69.6412	62.3624	82.0544	67.1593	105.162	117.683	57.9949	114.032	121.657	73.7982	35.9472	19.3113	29.2115	7.41986	43.5622	36.2157	52.7893	38.7178	48.0525	22.2461	42.6378	41.1913	51.185	39.5792	30.3921
Crispld2	263.569	335.572	289.165	317.269	336.131	323.591	280.631	362.767	337.076	345.533	427.376	405.501	594.95	456.921	455.389	933.656	622.159	628.26	680.772	559.049	401.822	1104.84	824.346	536.467	1031.66	828.07	607.239	1077.75	940.495	1246.08
Crk	2843.51	2304.11	1981.49	2390.8	2000.18	2161.88	2120.32	2133.42	1989.83	2080.71	2310.31	2045.13	1994.74	2007.34	1965.55	3738.83	3255.21	4139.57	2693.41	2484.86	2666.16	2503.54	3402.76	2729.67	2745.31	3038.5	2787.72	2839.16	2786.61	3035.78
Crkl	732.5	690.191	707.507	634.539	487.597	606.959	623.624	570.062	631.297	495.765	619.386	682.948	515.624	523.407	504.888	859.494	745.583	777.704	792.07	773.23	539.786	650.514	727.306	735.132	701.448	710.817	631.156	693.682	741.424	765.353
Crlf1	3.27924	4.98824	4.74042	0.751823	4.14976	2.40142	0	4.31865	4.47729	0	0	6.49543	3.30528	4.24384	4.49989	156.743	68.8489	84.2478	44.5192	54.4528	22.4192	38.2411	132.817	55.2246	172.407	57.7854	39.8625	45.8159	83.0771	81.9266
Crlf2	14.7566	7.7091	22.517	14.2846	24.8986	12.0071	20.7875	21.5933	15.3507	22.5348	12.3877	7.88731	13.2211	25.4631	26.9993	34.6518	43.6603	22.0145	38.9543	52.6377	15.521	21.6145	12.2525	15.0612	34.7596	17.3917	25.2463	21.1183	35.6604	36.2063
Crlf3	277.915	293.853	273.759	318.021	271.809	226.334	145.512	220.251	310.852	210.324	216.785	366.064	284.254	248.972	289.793	284.339	300.584	303.969	272.68	232.332	250.061	248.983	318.564	273.254	244.012	261.998	333.516	231.227	234.34	232.83
Crls1	560.75	479.324	449.155	778.137	593.416	461.073	904.255	833.5	475.871	488.253	613.192	389.726	766.825	483.798	483.288	551.838	546.593	682.873	317.199	495.521	600.146	628.484	649.871	616.794	559.629	830.314	656.403	652.519	425.574	494.467
Crmp1	6.55847	6.34867	7.11063	10.5255	6.22464	7.20426	10.3937	4.31865	10.8734	7.51159	0	8.35127	6.61056	1.41461	3.59991	7.44852	13.4339	4.65691	5.5649	14.5207	8.62278	5.40363	4.41089	10.0408	10.4279	10.6594	14.6163	3.22143	7.05371	5.02131
Crnde	5.32876	4.98824	9.48083	6.01459	10.3744	9.00532	0	0	5.75651	15.0232	6.19386	9.74315	8.2632	5.65846	9.89976	7.77237	7.55658	6.77369	7.41986	3.63019	10.3473	5.8193	8.82178	5.02041	7.64711	11.7815	13.2875	6.08493	6.26997	8.9855
Crnkl1	441.877	377.746	348.421	425.532	354.805	350.007	634.018	483.689	358.183	420.649	408.795	325.7	361.928	314.044	326.692	393.8	365.235	401.765	333.894	344.868	491.498	446.008	360.223	289.75	321.874	448.819	512.898	454.58	363.658	403.819
Crnn	0	0	0	0	0	0.600355	0	0	0	0	0	0	0	1.41461	0	0	0	0	0	0	0	0	0	0	0	0	10.63	0.357937	0	0
Crocc	383.671	467.988	504.854	220.284	589.266	325.993	311.812	310.943	486.105	368.068	278.724	754.862	224.759	584.236	494.088	114.319	73.047	72.3938	98.3131	455.588	87.9524	185.386	124.485	258.193	342.034	119.498	61.1225	153.555	209.652	112.847
Crocc2	0.409905	3.17433	0	0.751823	4.14976	0.600355	0	0	1.27922	7.51159	0	1.39188	1.65264	4.24384	0.899978	0.971546	0.83962	1.69342	3.70993	0	0	1.24699	1.96039	0	1.39038	2.24409	35.8763	3.93731	2.74311	3.43563
Crot	11448.6	9302.16	8321.8	14150.1	3234.74	3252.12	3034.97	3722.68	6684.59	6384.85	7333.53	6355.78	2716.94	2856.11	2518.14	2950.91	2905.93	3648.9	1365.25	2789.8	3718.14	3336.54	2736.71	4400.03	3368.2	5106.43	1489.53	2957.28	3484.53	3029.7
Crp	0	0	0	0	0	0	0	0	0.639612	0	0	0.927919	0	0	0.899978	0.647697	0.83962	0	0	0	0	0	0.490099	0	0	0	6.64375	0	0	0.792839
Crtac1	0	1.36043	0	0	0	0.600355	10.3937	0	0	0	0	0.46396	0	1.41461	1.79996	0.971546	1.67924	0.846711	7.41986	0	0	0.831328	0	0	0	0.561023	11.9588	2.14762	5.87809	4.49275
Crtam	0.819809	1.81391	4.74042	2.25547	4.14976	1.20071	0	0	1.91884	0	12.3877	3.24772	11.5685	8.48769	2.69993	0.323849	2.51886	1.27007	3.70993	1.81509	0	3.32531	1.4703	2.86881	2.08557	2.80512	14.6163	1.07381	1.17562	0
Crtap	376.702	363.688	338.94	355.612	234.461	253.35	353.387	211.614	410.631	368.068	433.57	341.01	257.812	236.241	235.794	529.169	399.659	527.925	281.955	392.06	310.42	405.272	525.386	541.488	529.736	584.586	290.996	429.524	362.482	339.071
Crtc1	95.9177	143.752	148.138	105.255	153.541	150.689	155.906	168.428	153.507	217.836	148.653	173.057	152.043	164.095	148.496	141.198	134.339	106.262	142.832	174.249	105.198	97.6811	109.292	117.621	161.98	77.9822	100.985	60.1334	135.98	128.704
Crtc2	150.025	195.448	207.393	117.284	309.157	232.337	446.931	362.767	253.926	428.161	210.591	212.03	282.601	176.827	231.294	167.43	291.348	157.065	426.642	206.921	246.612	139.663	124.485	124.076	148.076	110.522	184.696	86.9787	132.453	154.339
Crtc3	149.205	204.518	205.023	197.73	213.713	228.735	207.875	233.207	188.686	180.278	136.265	209.71	203.275	263.118	271.793	302.151	282.112	208.291	511.97	259.558	224.192	203.675	179.866	183.604	217.595	125.669	216.586	170.378	256.677	248.951
Crx	0	0	0	0	0	0	0	0	0.639612	0	0	0	1.65264	0	0	0	0	0	0	0	0	0	0	0	0	0	6.64375	0	0.391873	0.26428
Crxos	0	0	0	0	0	0	0	0	0	0	0	0	0	0	0	0	0	0	0	0	0	0	0	0	0	0	10.63	0.357937	0	0
Cry1	25.4141	32.6503	31.9978	74.4305	56.0218	81.6483	72.7562	116.604	20.4676	15.0232	24.7754	39.9005	80.9794	63.6577	66.5984	173.907	180.518	102.875	252.275	136.132	139.689	157.537	101.45	61.6794	99.4124	90.8858	156.793	160.714	159.1	157.511
Cry2	145.516	170.054	148.138	112.774	311.232	395.634	207.875	293.668	171.416	172.767	148.653	218.525	337.139	314.044	351.891	251.307	290.509	163.839	345.024	210.551	160.384	189.958	168.104	176.432	166.846	143.061	195.326	156.061	198.68	197.681
Cryaa	9.42781	14.0578	23.7021	17.2919	0	4.80284	0	4.31865	12.7922	7.51159	43.357	16.2386	6.61056	4.24384	1.79996	1.61924	4.1981	3.38685	0	0	0	0	2.45049	5.02041	9.73268	3.36614	0	0.357937	0	0.792839
Cryab	443.517	629.879	696.841	241.335	510.421	725.829	634.018	410.272	599.317	645.997	613.192	674.597	1179.98	451.262	458.989	3754.05	3177.96	3056.2	4346.18	2281.57	2462.67	2618.68	2685.74	1853.97	2800.23	2438.77	3177.04	3379.64	3004.49	4319.38
Cryba1	3.27924	2.72086	8.29573	5.26276	12.4493	6.6039	0	8.63731	5.1169	0	0	8.35127	8.2632	2.82923	2.69993	2.26694	5.03772	7.6204	5.5649	1.81509	5.17367	4.15664	6.37128	3.58601	6.25672	3.92716	7.9725	5.01112	1.56749	3.17135
Cryba2	0	0	0	0	0	0	0	0	0	0	0	0	0	0	0.899978	0.647697	0	0	0	0	0	0	0	0	0	0	3.98625	0	0	0.26428
Cryba4	0	0.906953	0	0	0	0	0	0	0	0	0	0.927919	3.30528	0	7.19982	0	0	0	0	9.07547	0	0	0	0.717202	0	0	5.315	0	0	0.26428
Crybb1	0.409905	0.453476	0	0	0	0.600355	0	0	1.91884	0	0	0.46396	1.65264	0	0	0.323849	0	0.423356	0	0	0	0.415664	0	0	0	0	17.2738	1.43175	0.783746	1.58568
Crybb2	0	0	0	0	0	0	0	0	0	0	0	0	0	0	0	0	0	0	0	0	0	0	0	0	0	0	2.6575	0	0	0
Crybb3	6.96838	4.98824	2.37021	1.50365	2.07488	5.40319	10.3937	12.956	7.67535	0	0	6.95939	8.2632	9.9023	5.39987	4.21003	3.35848	2.54013	7.41986	3.63019	3.44911	3.32531	6.37128	4.30321	3.47596	1.68307	1.32875	2.14762	5.09435	5.54987
Crybg3	794.805	742.341	849.72	822.495	900.498	955.765	1205.67	937.148	858.999	1029.09	1096.31	916.784	1079.17	994.474	854.079	853.665	853.054	814.113	1272.51	863.984	1065.78	1170.09	920.405	884.31	774.443	925.127	1055.03	1112.47	917.766	906.214
Cryga	2.86933	5.44172	2.37021	8.27006	6.22464	15.0089	31.1812	4.31865	2.55845	0	0	6.49543	3.30528	21.2192	8.0998	3.23849	1.67924	2.54013	5.5649	3.63019	0	7.48195	1.4703	2.86881	4.86634	5.61023	2.6575	5.01112	6.66184	1.58568
Crygb	0	0	0	0	0	0	0	0	0	0	0	0	0	0	0	0	0	0	0	0	0	0	0	0	0	0	2.6575	0	0	0
Crygc	0	0	0	0	0	0	0	0	0	0	0	0	0	0	0	0	0	0	0	0	0	0	0	0	0	0	0	0	0	0
Crygd	0	0	0	0	0	0	0	0	0	0	0	0	0	0	0	0	0	0	0	0	0	0	0	0	0	0	0	0	0	0
Cryge	0	0	0	0	0	0	0	0	0	0	0	0	1.65264	0	0	0	0	0	0	0	0	0	0	0	0	0	1.32875	0	0	0
Crygf	0	0	0	0	0	0	0	0	0	0	0	0	0	0	0	0	0	0	0	0	0	0	0	0	0	0	0	0	0	0
Crygn	0.819809	1.81391	1.1851	0.751823	0	3.00177	0	0	0.639612	0	18.5816	1.39188	4.95792	1.41461	1.79996	0.971546	0	1.27007	3.70993	0	5.17367	1.66266	0	2.86881	0	0	0	0	2.74311	2.6428
Crygs	1.63962	1.36043	1.1851	0	2.07488	1.20071	0	8.63731	1.27922	0	6.19386	2.3198	3.30528	1.41461	0.899978	0	0	0	0	0	0	0	0.490099	0	0	0	2.6575	0	0	0.26428
Cryl1	2476.23	2925.38	2150.96	2790.02	1842.49	2643.36	1299.22	1356.06	2160.61	1149.27	1430.78	2068.33	1591.49	1905.49	2224.75	1304.14	1284.62	1373.37	601.009	1354.06	877.799	1449.84	1826.11	2389	2203.06	2009.02	1194.55	1670.85	1739.92	1109.45
Crym	192.245	184.111	142.213	263.89	176.365	171.701	62.3624	107.966	122.166	37.5579	92.9079	138.26	127.253	125.901	126.897	201.11	129.302	168.496	55.649	152.468	50.0121	100.175	183.297	187.19	190.482	127.352	77.0675	122.772	135.98	73.2054
Cryz	6888.45	6022.17	4940.7	7538.53	3554.27	4767.42	3897.65	3882.47	4121.02	3320.12	3926.91	3421.24	3373.04	3798.24	3667.41	3109.92	3557.47	3707.33	2040.46	2800.69	2524.75	2557.17	2684.27	3355.07	3017.13	3191.1	1736.68	2197.02	2707.06	2284.96
Cryzl1	257.01	220.389	231.095	236.073	211.638	229.936	394.962	237.526	220.027	315.487	284.917	218.989	347.054	258.875	239.394	217.302	223.339	310.743	198.481	234.147	289.725	244.41	310.232	261.779	260.002	343.346	312.256	266.305	235.908	248.423
Cs	3264.07	3523.96	3574.27	3456.88	2753.37	3648.96	3097.33	3023.06	3136.66	2674.13	3034.99	3148.89	3136.71	2877.33	3155.32	3776.72	3270.32	3530.36	3552.26	4575.85	3100.75	4096.79	3903.15	4024.94	4097.46	3624.77	2899.33	4446.29	4126.42	3490.08
Csad	3326.38	3437.35	2793.29	3647.85	1300.95	1724.22	1060.16	1304.23	2102.41	1682.6	1920.1	2209.38	1132.06	1414.61	1349.07	519.129	598.649	494.903	320.909	618.947	332.839	521.658	490.589	1609.4	1081.72	778.7	372.05	419.144	630.915	377.92
Csdc2	17.6259	25.3947	31.9978	13.5328	14.5242	32.4192	0	12.956	28.1429	30.0464	6.19386	26.4457	28.0949	38.1946	23.3994	28.8225	19.3113	11.0072	50.0841	50.8226	8.62278	29.5121	34.3069	25.8193	31.2836	21.3189	19.9313	21.1183	33.3092	21.6709
Csde1	7393.45	6105.15	6124.62	7121.27	5865.69	6177.05	8481.29	7393.54	6073.12	7353.85	7860.01	5534.11	6765.91	6128.11	5749.06	6783.66	6551.56	7612.78	7536.72	6459.92	7431.11	6939.51	6939.8	6532.99	5816.67	8737.38	9096.63	7735.38	6024.65	6392.13
Cse1l	835.796	765.468	688.546	867.604	591.341	693.41	685.987	630.523	615.946	608.439	836.171	638.408	718.898	738.429	643.484	967.66	867.328	1061.35	810.62	1072.72	788.122	961.847	1030.68	801.832	919.043	1072.68	971.317	1120.34	974.98	982.327
Csf1	146.336	160.531	188.432	144.35	182.589	192.714	176.694	181.383	165.66	232.859	198.203	205.07	267.728	239.07	313.192	786.628	502.932	694.727	487.856	471.924	444.935	480.923	1080.67	567.307	850.219	658.08	1242.38	456.728	660.698	513.495
Csf1r	812.021	858.431	712.248	739.042	794.679	906.536	457.324	665.073	661.999	555.858	699.906	710.786	733.772	984.572	980.076	414.202	322.414	323.444	350.588	475.554	267.306	563.64	493.529	697.12	577.704	430.866	574.02	376.55	599.957	390.869
Csf2	0	0.453476	0	0	0	0	0	0	1.91884	0	0	0.46396	1.65264	0	0	0.647697	0.83962	0	0	0	0	0.415664	2.45049	0	0	0	26.575	0.715874	1.95936	0
Csf2ra	40.9905	47.1615	71.1063	25.562	76.7706	43.8259	83.1499	56.1425	55.0066	150.232	99.1017	70.0579	52.8845	60.8284	67.4984	57.9689	67.1696	52.9195	116.863	50.8226	46.563	46.5544	53.4208	48.0525	61.1768	53.2972	91.6838	32.2143	57.2135	59.9914
Csf2rb	26.2339	34.4642	27.2574	27.8175	18.6739	37.222	51.9687	12.956	36.4579	45.0695	30.9693	43.6122	21.4843	41.0238	88.1978	100.069	140.217	93.1383	304.214	105.275	56.9104	64.0123	143.109	65.9826	74.3855	70.6889	410.584	58.3437	135.196	103.069
Csf2rb2	9.83771	10.43	11.851	9.02188	4.14976	18.0106	41.575	8.63731	15.9903	22.5348	12.3877	13.9188	6.61056	15.5608	26.9993	27.5271	48.698	23.7079	96.4582	25.4113	17.2456	24.9398	38.2277	27.9709	27.8077	21.3189	209.943	29.7088	58.7809	45.7204
Csf3	0.409905	0	3.55531	0.751823	2.07488	0	0	0	0	0	0	1.39188	0	2.82923	0	0.971546	6.71696	2.11678	0	7.26037	8.62278	1.66266	0.490099	0	4.17115	1.68307	23.9175	1.78968	6.66184	4.22847
Csf3r	15.1665	11.3369	20.1468	11.2774	16.599	11.4067	31.1812	4.31865	19.1884	0	0	19.9503	16.5264	16.9754	25.1994	240.296	316.537	168.072	528.665	34.4868	96.5751	30.3435	212.213	42.3149	55.6153	44.8819	261.764	17.5389	123.832	48.6274
Csgalnact1	416.053	392.257	440.859	543.568	128.643	96.6571	93.5436	77.7358	385.047	473.23	284.917	438.442	105.769	147.12	112.497	385.056	830.384	294.656	257.84	125.241	125.893	106.41	261.223	246.718	190.482	277.146	248.476	99.5065	131.277	104.655
Csgalnact2	493.115	419.919	376.863	538.306	439.875	423.851	582.049	453.459	385.047	398.114	538.866	364.672	510.666	471.067	492.288	485.773	492.017	517.341	523.1	413.841	626.014	570.707	464.123	476.222	404.601	527.923	587.308	591.67	492.584	562.915
Csk	296.771	311.538	367.382	272.912	381.778	336.799	322.206	354.13	367.137	383.091	390.213	321.524	325.57	425.799	375.291	533.055	514.687	379.327	443.337	435.622	429.414	344.586	362.183	398.764	492.196	261.998	318.9	343.977	475.734	425.226
Csl	0.819809	0.906953	1.1851	1.50365	4.14976	1.20071	0	4.31865	0.639612	0	0	0.927919	0	0	1.79996	1.61924	1.67924	0.846711	1.85497	3.63019	1.72456	0	0.490099	1.4344	0.695191	1.68307	10.63	0.715874	1.56749	1.05712
Csmd1	66.4045	63.4867	91.253	54.8831	122.418	56.4334	10.3937	112.285	68.4385	52.5811	43.357	83.0488	94.2005	97.6084	108.897	25.584	26.8678	25.8247	137.267	45.3773	24.1438	106.41	46.5594	71.7202	59.7865	59.4685	195.326	89.1263	93.2658	63.9556
Csmd2	0	0.906953	0	0	0	0	0	0	1.27922	0	6.19386	2.3198	1.65264	1.41461	0.899978	0	0	0.846711	0	1.81509	1.72456	0.415664	0	1.4344	0	1.12205	53.15	4.65318	0	0.528559
Csmd2os	0.409905	0	0	0	0	0	0	0	0	0	0	0	0	0	0	0	0	0	0	0	0	0	0	0	0	0	10.63	0.715874	0	0
Csmd3	1.22971	1.81391	4.74042	1.50365	2.07488	0	0	8.63731	1.27922	0	0	1.85584	3.30528	0	3.59991	0.323849	0	0	1.85497	0	1.72456	0.415664	0.490099	0	0	0	38.5338	2.8635	0	0.792839
Csn1s1	0	0	0	0	0	0	0	0	0	0	0	0	0	0	0	0	0	0	0	0	0	0	0	0	0	0	18.6025	0	0	0
Csn1s2a	0.409905	0	0	0	0	0	0	0	0.639612	0	0	0	0	0	0	0	0	0	0	0	0	0	0	0	0.695191	0.561023	5.315	0	0.391873	0
Csn1s2b	0	0	0	0	0	0	0	0	0.639612	0	0	0	0	0	0	0	0	0	0	0	0	0	0	0	0	0	3.98625	0.357937	0	0
Csn2	0	0	0	0	0	0	0	0	1.91884	0	0	0	0	0	0	0	0	0	0	0	0	0	0	0	0	0	9.30125	0	0	0
Csn3	0	0	0	0	0	0	0	0	0	0	0	0	0	2.82923	0	6.15313	0	1.69342	0	0	1.72456	0.831328	0.490099	0	0	0.561023	6.64375	1.07381	0.391873	2.37852
Csnk1a1	3628.48	3325.34	3358.59	3880.16	3286.61	3458.64	4344.58	3657.9	3309.99	3447.82	3964.07	3247.72	3885.36	3460.15	3272.32	3586.95	3792.56	4284.36	4401.83	3268.98	4790.82	4472.13	3778.66	3003.64	3001.14	4689.03	4915.05	4830	3976.33	4286.61
Csnk1d	1112.89	1156.82	1059.48	1124.73	1037.44	1097.45	530.081	820.544	993.957	788.717	693.712	1041.59	1072.56	926.573	1116.87	1891.28	1701.07	1528.74	1867.95	1393.99	1274.45	1080.73	1531.07	1156.85	1544.72	1060.9	920.824	1079.54	1523.99	1514.32
Csnk1e	147.156	175.949	161.174	145.102	205.413	236.54	228.662	198.658	171.416	180.278	173.428	194.399	226.412	254.631	264.594	386.352	376.989	242.159	819.895	239.592	369.055	258.959	265.143	177.149	228.718	149.232	418.556	219.415	318.593	362.591
Csnk1g1	424.661	398.152	522.631	318.773	464.773	384.827	685.987	410.272	487.384	766.182	662.743	499.22	385.065	377.702	351.891	560.906	543.234	555.866	578.749	359.388	555.307	456.815	538.128	410.24	446.313	567.195	587.308	414.491	426.358	483.896
Csnk1g2	925.565	865.233	631.661	624.765	1056.11	787.666	1174.49	1140.12	759.22	984.018	637.967	713.57	689.151	944.963	995.376	841.683	952.969	557.136	973.857	1003.75	772.601	708.707	453.831	552.963	778.614	423.573	487.651	605.271	788.448	864.987
Csnk1g3	1159.62	993.567	981.266	945.794	898.423	897.53	1330.4	1083.98	1093.74	1720.15	1424.59	1001.22	1031.25	782.282	754.182	676.196	705.281	812.843	667.787	755.079	995.069	823.846	641.049	725.809	548.506	1109.7	854.387	816.812	639.145	669.684
Csnk2a1	1319.89	1102.85	1131.77	1273.59	1014.62	1057.83	1527.88	1200.59	1039.37	1224.39	1455.56	987.306	1156.85	1005.79	933.277	1082.3	990.752	1284.04	1062.89	1078.17	1358.95	1228.29	1037.54	948.141	955.193	1271.84	1082.93	1283.56	1011.42	1031.22
Csnk2a2	238.974	247.145	250.057	209.759	251.061	234.739	280.631	259.119	272.475	247.882	216.785	245.899	231.37	281.508	224.995	336.155	394.621	330.217	393.253	241.407	332.839	256.88	305.331	233.091	273.905	283.317	297.64	267.379	235.908	273.794
Csnk2b	899.741	1050.7	1031.04	711.977	732.433	940.156	769.137	712.578	986.282	953.972	997.211	860.181	813.099	746.917	710.083	1099.47	926.101	977.528	844.009	1054.57	1017.49	1086.13	983.138	1082.26	1071.99	1233.13	835.784	1023.34	869.174	884.808
Csnka2ip	0	0	0	0	0	0	0	0	1.91884	0	0	0	0	0	0	0	0	0	0	0	0	0.415664	0	0	0	0	14.6163	0	0	0
Cspg4	349.239	437.605	465.746	308.999	597.566	521.108	374.175	436.184	506.573	503.276	427.376	473.239	375.149	633.747	563.386	466.666	281.273	274.335	732.711	742.373	288.001	427.718	467.554	550.811	725.78	288.366	341.489	346.125	667.36	400.119
Cspg5	13.1169	15.8717	15.4064	12.781	20.7488	22.8135	31.1812	12.956	17.9091	15.0232	30.9693	19.9503	11.5685	18.39	29.6993	7.77237	10.0754	8.04376	5.5649	30.8566	25.8683	22.8615	4.41089	16.4956	14.599	5.61023	17.2738	15.0334	7.05371	13.7425
Cspp1	639.451	637.134	837.869	531.539	670.186	525.911	821.105	526.876	822.541	1141.76	860.946	960.396	560.245	529.066	403.19	494.517	539.036	607.939	372.848	493.705	569.104	551.171	542.049	537.902	509.575	699.035	584.65	537.621	437.33	451.918
Csprs	0.409905	0	2.37021	0	0	0	0	0	0.639612	0	0	0	0	0	1.79996	0.647697	0	0	0	0	0	0	0	0	0	0	3.98625	0	0	0
Csrnp1	74.6026	116.543	56.885	52.6276	132.792	162.696	41.575	95.0104	119.607	120.185	49.5509	74.6975	92.5478	107.511	140.397	361.091	476.904	222.685	981.277	190.585	186.252	158.368	167.614	156.35	244.012	77.4212	308.27	164.651	302.526	298.636
Csrnp2	108.215	109.741	99.5488	104.503	93.3696	96.6571	135.119	64.7798	111.293	105.162	92.9079	118.31	82.632	84.8769	98.0976	191.071	171.283	135.05	178.077	103.46	118.994	105.163	103.901	114.752	92.4605	100.423	123.574	85.189	96.7926	108.883
Csrnp3	126.251	124.706	155.249	143.598	157.691	148.288	207.875	172.746	121.526	180.278	260.142	128.053	206.58	179.656	163.796	46.6342	14.2735	44.8757	1.85497	137.947	37.9402	121.374	106.351	100.408	93.1556	112.766	85.04	91.6319	61.9159	27.7493
Csrp1	614.447	711.504	593.737	736.035	908.798	767.854	675.593	816.226	637.054	533.323	662.743	623.562	1227.91	865.744	902.678	1335.88	1116.69	996.579	4169.96	1092.69	986.446	1462.31	1359.53	1230	1487.71	998.621	1419.11	1300.39	1478.93	1387.73
Csrp2	1272.34	1222.12	919.641	1377.34	939.921	983.982	862.68	997.609	1077.11	931.437	873.334	991.018	971.752	1010.03	971.976	394.772	316.537	390.334	593.589	724.222	325.941	761.081	634.188	1078.67	936.423	765.797	611.225	725.896	666.576	399.591
Csrp2bp	541.074	579.996	625.735	436.809	473.073	519.907	540.474	444.821	559.021	435.672	514.09	561.391	520.582	454.091	519.287	797.639	589.413	646.888	443.337	669.769	541.511	534.128	534.698	473.353	631.234	535.777	455.761	475.698	504.34	526.445
Csrp3	0	0	0	0	0	0	0	0	0	0	0	0	0	0	0	0	0	0	0	0	0	0	0.980197	0	0.695191	1.12205	1.32875	0.357937	0	0
Cst10	0	0	0	0	0	0	0	0	0	0	0	0	0	0	0	0.323849	0	0	0	0	0	0	0	0	0	0	3.98625	0	0	0
Cst11	0	0	0	0	0	0	0	0	0	0	0	0	0	0	0	0	0	0	0	0	0	0	0	0	0	0	13.2875	0	0	0
Cst12	0	0	1.1851	0	0	0	0	0	0	0	0	0	1.65264	0	0	0.323849	0.83962	0	0	0	0	0	0	0	0	0	3.98625	0.357937	0.391873	0.528559
Cst13	0	0	0	0	0	0.600355	0	0	0	0	0	0	0	0	0	0	0	0	0	0	0	0	0	0	0	0	2.6575	0	0	0
Cst3	1053.86	1328.23	879.347	1496.13	1871.54	1290.76	1122.52	2016.81	953.022	736.136	953.854	893.122	1753.45	1938.02	2200.45	1171.04	1256.07	1039.34	1480.26	1780.61	1153.73	1658.08	1594.29	1933.58	1773.43	1361.6	1053.7	1490.81	1610.6	1455.65
Cst6	0	0.906953	1.1851	0	0	2.40142	0	4.31865	1.27922	0	0	1.39188	1.65264	4.24384	0	23.3171	15.9528	18.2043	1.85497	0	0	2.90965	7.84158	5.02041	4.86634	1.68307	29.2325	4.29524	5.09435	8.45694
Cst7	5.32876	4.98824	13.0361	9.7737	4.14976	4.80284	10.3937	4.31865	7.03573	0	0	10.6711	8.2632	5.65846	2.69993	3.56234	7.55658	5.08027	3.70993	0	8.62278	5.40363	4.41089	10.758	6.95191	5.61023	7.9725	5.72699	7.44559	2.90707
Cst8	2.86933	0.906953	2.37021	1.50365	0	0	0	12.956	0	0	0	0.46396	0	1.41461	32.3992	0.647697	0	0	0	1.81509	0	0.415664	0	0	0	0	5.315	0	0.783746	0.26428
Cst9	0	0	0	0	0	0	0	0	0	0	0	0	0	0	0	0	0	0	0	0	0	0	0	0	0	0	6.64375	0	0	0
Csta1	0.409905	2.26738	1.1851	1.50365	0	0.600355	0	0	1.27922	0	6.19386	1.85584	0	2.82923	1.79996	1.29539	0.83962	1.27007	0	1.81509	5.17367	1.24699	0	2.15161	0.695191	2.80512	10.63	2.8635	3.13498	1.58568
Cstad	6.55847	3.17433	4.74042	4.51094	4.14976	9.60568	10.3937	17.2746	8.95457	0	0	4.17564	13.2211	4.24384	4.49989	0.647697	0.83962	2.96349	3.70993	3.63019	1.72456	4.98797	4.90099	8.60643	9.03749	3.92716	13.2875	2.8635	5.09435	3.96419
Cstb	401.707	360.967	282.055	525.525	334.056	369.218	415.75	453.459	307.014	270.417	272.53	254.714	365.233	333.849	385.191	2691.51	2974.77	2859.77	1752.94	873.06	1265.82	907.395	1884.43	1105.21	1548.89	1701.58	1257	1030.5	1156.03	1513.26
Cstf1	267.258	324.236	308.127	345.839	327.831	331.396	207.875	371.404	248.17	217.836	284.917	271.88	335.486	319.703	316.792	374.693	369.433	283.648	322.764	306.751	272.48	350.82	306.802	270.385	346.205	278.268	216.586	300.309	309.972	276.172
Cstf2	596.001	612.647	587.812	710.473	583.041	521.708	519.687	583.018	505.933	630.973	625.58	489.013	690.804	581.407	526.487	857.228	787.564	831.047	608.429	673.4	905.392	879.13	795.92	608.905	715.352	949.251	821.168	960.345	781.003	748.175
Cstf2t	851.782	741.434	785.724	871.363	715.834	794.269	945.83	803.27	641.531	833.786	693.712	701.507	942.005	830.379	710.983	726.069	577.659	650.698	589.879	696.996	681.2	750.274	647.42	661.26	622.196	662.008	633.814	717.306	730.451	646.692
Cstf3	290.212	262.109	276.129	266.145	192.964	211.325	291.025	267.757	246.89	338.022	229.173	272.344	254.507	234.826	223.195	326.763	342.565	378.48	204.046	235.962	256.959	274.754	282.787	253.172	280.162	333.809	354.776	306.752	258.244	293.086
Cstl1	0	0	0	0	0	0	0	0	0	0	0	0.46396	3.30528	0	0	0.323849	0	0	0	0	0	0	0	0	0	0	5.315	0.357937	0	0
Ctag2	0	0	0	0	0	0	0	0	0	0	0	0	1.65264	0	0	0	0	0	0	0	0	0	0	0	0	0	1.32875	0	0	0
Ctage5	4222.43	3656.83	3767.45	3707.99	3162.12	3551.7	4583.64	3588.8	3874.13	4251.56	4459.58	3358.14	3660.6	3313.03	2824.13	3813.97	3755.62	4204.77	2801	2526.61	3792.3	3145.75	2844.53	3039.5	2422.74	4088.74	2403.71	3355.66	2363.78	2851.58
Ctbp1	1202.25	1241.16	1018	953.312	977.269	1040.41	800.318	781.676	933.834	901.391	860.946	984.058	770.13	1000.13	1018.78	1956.05	1776.64	1271.76	1571.16	1522.86	1248.58	1197.53	1194.37	1212.07	1597.55	1065.94	874.318	1244.9	1614.91	1571.41
Ctbp2	488.196	503.812	430.193	470.641	641.138	732.433	685.987	712.578	522.563	578.392	637.967	551.184	798.225	728.527	676.783	874.068	828.705	734.099	1233.55	838.573	884.697	970.16	769.945	688.514	819.631	716.427	749.415	880.525	1013.38	968.32
Ctbs	1093.63	913.755	850.905	1001.43	749.032	620.167	1018.59	950.104	782.246	1179.32	1337.87	733.52	538.761	598.382	562.486	409.669	463.47	631.647	217.031	475.554	634.637	598.556	482.747	673.453	476.901	711.378	289.668	566.972	468.288	491.824
Ctc1	244.713	258.482	327.089	233.065	255.21	336.799	124.725	129.56	317.887	285.44	266.336	333.587	257.812	236.241	295.193	267.823	275.395	250.203	304.214	317.641	232.815	225.29	304.351	266.082	292.676	219.921	162.108	235.165	288.027	297.579
Ctcf	1067.8	891.988	876.977	725.51	844.476	865.111	1205.67	941.467	963.256	991.53	1257.35	930.239	963.489	875.647	796.481	1004.58	879.082	959.747	1018.38	954.739	1043.36	1000.09	821.895	779.599	795.299	1007.6	1173.29	976.81	900.524	917.05
Ctcfl	1.63962	3.17433	5.92552	3.75912	2.07488	3.00177	0	8.63731	3.19806	0	0	2.78376	6.61056	1.41461	2.69993	2.59079	6.71696	0.423356	0	5.44528	1.72456	7.48195	0.980197	2.15161	2.78077	9.5374	15.945	8.59049	1.95936	4.49275
Ctcflos	1.63962	3.17433	2.37021	1.50365	4.14976	4.20248	0	4.31865	5.1169	22.5348	6.19386	6.03147	1.65264	2.82923	1.79996	2.59079	2.51886	3.38685	7.41986	3.63019	17.2456	8.31328	1.4703	0	4.86634	4.48819	43.8488	10.0222	2.35124	3.43563
Ctdnep1	261.929	252.586	257.168	196.978	234.461	286.369	207.875	198.658	251.368	292.952	322.081	244.507	261.117	275.85	273.593	406.754	418.97	348.422	363.573	333.977	332.839	263.947	361.693	262.496	381.66	256.949	217.915	238.386	295.472	317.928
Ctdp1	254.551	273.9	261.908	181.941	294.633	250.948	145.512	233.207	262.241	247.882	241.56	276.52	221.454	265.948	261.894	454.36	478.584	312.013	736.421	303.121	375.953	315.905	295.53	243.132	328.826	233.386	390.653	273.822	331.525	375.805
Ctdsp1	567.718	690.191	699.212	563.116	630.764	768.454	613.231	665.073	709.969	608.439	693.712	572.526	571.813	591.309	671.384	644.783	581.857	530.041	595.444	740.558	470.804	459.309	543.519	685.645	768.882	510.531	294.983	416.997	510.61	472.267
Ctdsp2	1020.66	1040.27	817.722	861.59	948.22	1356.8	831.499	1014.88	1087.34	901.391	978.629	980.347	960.184	978.913	1134.87	1087.81	1193.94	896.244	1205.73	836.758	1020.94	773.551	1015.97	971.809	1003.86	818.533	597.938	683.66	988.304	1180.27
Ctdspl	1414.17	1344.1	1295.32	1320.2	1006.32	934.152	1288.82	1006.25	1225.5	1457.25	1474.14	1149.23	994.889	905.353	894.578	435.9	376.989	372.553	450.757	589.905	569.104	561.146	468.044	869.249	603.426	535.777	391.981	433.104	506.3	459.582
Ctdspl2	594.362	497.464	490.633	544.32	601.715	575.74	956.224	682.347	558.381	488.253	576.029	546.08	700.719	577.163	592.186	497.108	501.253	590.158	740.131	435.622	684.649	621.833	566.064	455.423	441.447	626.102	783.963	594.175	565.473	617.357
Ctf1	37.7112	28.569	22.517	40.5985	24.8986	53.4316	41.575	34.5492	48.6105	22.5348	24.7754	35.7249	38.0107	35.3654	44.0989	34.0041	30.2263	33.8685	55.649	27.2264	37.9402	41.5664	34.3069	30.8397	29.198	39.2716	38.5338	35.0778	41.1467	36.9991
Ctf2	0.409905	1.36043	3.55531	1.50365	0	0	0	0	1.27922	0	0	1.85584	1.65264	4.24384	0	0.323849	0	1.27007	1.85497	0	1.72456	0.415664	0	0.717202	2.78077	0	1.32875	0.357937	0.783746	0.792839
Ctgf	1018.61	909.673	1073.7	1087.89	1556.16	989.385	1683.79	1541.76	942.149	999.041	1145.86	875.492	1931.94	1391.98	1218.57	3528.33	4469.3	3352.13	3752.59	1417.59	3131.79	2627	2856.3	1434.4	2614.61	2387.72	2777.09	2574.64	2017.75	3587.86
Cth	2188.07	2159.45	1386.57	2983.24	2035.46	2421.83	1839.69	2167.96	1692.41	1337.06	1709.5	1453.12	1809.64	1887.1	1913.35	1051.86	789.243	1194.71	645.528	1521.05	938.159	1632.31	1003.72	1936.45	1311.83	1539.45	744.1	1996.21	1638.81	1189.26
Cthrc1	4.09905	4.08129	2.37021	0.751823	2.07488	3.60213	0	4.31865	3.83767	0	0	1.39188	1.65264	0	5.39987	3.56234	0.83962	1.27007	5.5649	14.5207	0	8.31328	1.4703	5.02041	2.78077	4.48819	110.286	11.8119	2.74311	4.49275
Ctif	129.12	129.694	193.172	107.511	153.541	186.71	239.056	164.109	183.569	195.301	117.683	204.142	168.569	173.998	182.696	233.819	272.037	170.189	287.52	246.853	177.629	149.223	190.158	169.26	196.044	121.742	164.765	164.651	183.005	194.51
Ctla2a	93.0483	98.4044	93.6232	91.7225	95.4445	106.263	145.512	120.922	96.5814	120.185	111.489	79.3371	130.559	152.778	124.197	177.793	329.131	240.466	593.589	130.687	458.732	186.218	234.757	166.391	136.953	160.453	653.745	157.492	237.475	288.593
Ctla2b	9.83771	14.0578	16.5915	6.01459	10.3744	13.8082	0	17.2746	3.83767	7.51159	6.19386	9.27919	11.5685	9.9023	8.0998	17.4878	48.698	22.0145	57.5039	23.5962	58.6349	22.4459	22.0544	21.5161	13.9038	13.4646	54.4788	12.5278	24.688	32.5064
Ctla4	0.819809	2.26738	1.1851	0	0	1.20071	0	4.31865	3.19806	0	0	2.78376	4.95792	0	0.899978	1.61924	1.67924	0.846711	5.5649	3.63019	3.44911	11.2229	1.96039	6.45482	2.78077	2.24409	29.2325	5.36905	5.48622	7.13555
Ctnna1	4626.18	4437.27	4284.15	3617.77	3965.1	4847.26	5623.01	4154.55	4633.35	5475.95	5258.59	4533.35	5083.52	4406.52	4480.99	7478.64	6737.95	6589.53	9816.48	6018.85	7603.57	6367.14	5439.12	4354.13	5403.03	5955.26	6720.82	6327.97	6191.2	6693.94
Ctnna2	32.7924	35.8246	16.5915	24.8102	0	2.40142	10.3937	12.956	12.7922	15.0232	12.3877	18.0944	6.61056	7.07307	2.69993	2.91464	5.87734	0.846711	0	0	0	1.66266	2.45049	10.0408	2.08557	14.0256	17.2738	0.357937	2.35124	0.26428
Ctnna3	22.9547	20.4064	18.9617	20.2992	16.599	10.206	51.9687	4.31865	13.4319	22.5348	24.7754	21.3421	24.7896	29.7069	35.0991	4.21003	1.67924	3.38685	11.1298	3.63019	3.44911	6.65063	7.35148	15.7784	11.1231	7.85433	17.2738	8.94842	11.3643	6.07843
Ctnnal1	531.646	445.767	392.27	560.86	489.672	582.344	613.231	557.106	440.693	413.137	470.733	481.59	670.972	633.747	535.487	490.955	503.772	513.53	862.559	557.234	450.109	686.677	564.594	608.905	566.581	546.437	587.308	708.357	666.576	694.791
Ctnnb1	8204.24	8161.67	6986.19	9666.95	7133.44	7847.84	7441.92	7557.64	6513.17	5423.37	6460.19	6406.82	7810.38	8001.06	8161.9	10220.3	9251.77	9848.95	10003.8	8247.78	7970.9	8136.62	9681.41	8730.5	8579.36	7845.91	7382.54	8627	8614.94	8946.39
Ctnnbip1	370.554	342.375	299.831	297.722	234.461	261.154	124.725	233.207	268.637	202.813	253.948	259.817	237.98	258.875	287.993	210.178	180.518	189.663	148.397	314.011	175.905	276.001	226.426	317.003	293.371	245.167	158.121	292.792	238.651	159.361
Ctnnbl1	213.97	224.924	235.836	221.788	269.734	242.543	280.631	198.658	224.504	217.836	235.367	245.435	267.728	233.411	218.695	322.553	279.594	258.67	283.81	326.717	336.288	267.272	254.361	243.132	266.953	194.114	184.696	262.01	275.487	277.758
Ctnnd1	2562.31	2599.33	2529.01	2472	2585.3	2848.68	2629.62	2560.96	2573.8	2516.38	2607.61	2578.69	2460.78	2682.11	2587.44	3074.94	3015.08	2791.18	4244.16	2742.61	2761.01	2449.09	2829.34	2274.25	2526.33	2405.67	2474.13	2442.56	2863.02	3126.69
Ctnnd2	2.45943	3.17433	2.37021	3.00729	4.14976	3.60213	0	8.63731	6.39612	22.5348	0	8.35127	9.91584	8.48769	8.0998	4.53388	1.67924	3.38685	1.85497	12.7057	8.62278	4.15664	8.33168	2.15161	3.47596	6.73228	38.5338	3.93731	4.3106	6.34271
Ctns	389.409	397.245	561.739	500.714	408.751	456.87	374.175	358.448	480.349	413.137	353.05	455.608	347.054	383.361	410.39	353.319	333.329	361.546	228.161	312.196	346.636	305.929	347.48	395.178	362.195	287.244	162.108	305.678	279.797	285.95
Ctps	441.057	457.104	413.601	529.284	280.109	325.993	394.962	401.635	413.829	443.184	464.539	464.887	355.318	349.41	313.192	1903.26	1643.14	2256.49	1098.14	1154.4	1612.46	1089.46	1658	862.077	1544.02	1228.64	1160	1289.29	1242.24	1651.75
Ctps2	673.473	577.729	490.633	778.889	705.459	646.582	696.38	643.479	561.579	533.323	582.223	540.513	679.235	582.821	590.386	724.45	799.318	826.39	549.07	546.343	798.469	616.845	627.326	581.651	493.586	726.525	648.43	663.257	590.553	711.705
Ctr9	1031.32	948.219	997.858	988.648	825.802	848.902	997.799	906.917	937.032	1089.18	1145.86	979.883	1011.42	821.891	747.882	1128.61	1148.6	1153.64	821.75	860.354	1231.33	1009.65	922.366	782.468	873.856	1119.8	951.385	921.33	849.972	981.006
Ctrb1	0	0	0	0	0	0.600355	0	0	0	0	0	0.46396	0	0	0	1260.42	52.0565	4.23356	1.85497	0	0	0	0.490099	0	0.695191	0	3.98625	0	0	1.05712
Ctrc	0	0	0	0	0	0	0	0	0	0	0	0	0	0	0	2.59079	0	0	0	0	0	0	0	0	0	0	2.6575	0	0	0
Ctrcos	0	0	0	0	0	0	0	0	0	0	0	0.927919	0	0	0	0	0	0	0	0	0	0	0	0	0	0	2.6575	0.357937	0	0
Ctrl	5.73866	2.72086	9.48083	1.50365	6.22464	2.40142	0	12.956	5.75651	15.0232	12.3877	11.135	1.65264	9.9023	4.49989	208.559	10.0754	4.23356	1.85497	1.81509	1.72456	1.24699	2.94059	4.30321	6.25672	5.04921	3.98625	1.07381	1.95936	4.49275
Cts3	0	0	0	0	0	0	0	0	0	0	0	0	0	0	0	0	0	0	0	0	0	0	0	0	0	0	1.32875	0	0	0
Cts6	0	0	0	0	0	0	0	0	0	0	0	0	0	0	0	0	0	0	0	0	0	0	0	0	0	0	5.315	0	0	0
Cts7	0	0	0	0	0	0	0	0	0	0	0	0.46396	0	0	0	0	0	0	0	0	0	0	0	0	0	0	3.98625	0.357937	0.391873	0
Cts8	0	0	0	0	0	0	0	0	0	0	0	0.46396	0	0	0	0	0	0	0	0	0	0	0	0	0	0	7.9725	0.715874	0	0
Cts8-ps	0	0	0	0	2.07488	0	0	0	0	0	0	0	0	0	0	0	0	0	0	0	0	0	0	0	0	0	13.2875	0	0	0
Ctsa	2534.85	2898.62	2854.92	3023.83	2296.89	2852.89	1600.64	2038.4	2530.31	1937.99	1882.93	2544.82	2032.75	2392.11	2558.64	2247.19	2144.39	1979.19	1945.86	2163.59	1700.41	1948.63	2320.62	3116.96	2581.94	2087.01	791.935	1699.13	1827.3	1828.55
Ctsb	6559.7	6873.79	6889.01	7485.91	5419.59	8075.97	4999.39	5523.56	6225.35	4950.14	5865.58	5757.74	6962.57	6931.61	8047.6	15508.8	16291.2	17184.9	17735.3	13170.3	14027.5	11754.6	16134.5	12361.7	13075.2	13027	11362.1	12465.9	13040	14629.2
Ctsc	387.36	322.875	383.974	378.167	431.575	456.87	384.568	354.13	406.793	338.022	551.253	392.974	537.108	538.968	542.687	703.076	811.073	789.982	1485.83	638.913	1276.17	1231.61	1196.82	819.762	800.86	986.279	1320.78	997.57	1198.74	1343.33
Ctsd	6313.76	7489.61	6119.88	7325.77	5712.15	7403.58	4043.16	5774.04	5988.05	3936.07	4843.6	5742.43	6215.58	6197.43	7147.63	28123.7	25610.9	23433.6	28375.4	10358.7	14924.3	10771.5	21415.8	12511.6	15898.3	10791.3	8610.3	12725.7	13413	19200.4
Ctse	12.707	16.3251	23.7021	12.781	12.4493	19.2114	31.1812	34.5492	17.2695	30.0464	18.5816	19.0223	64.453	25.4631	19.7995	28.4987	41.981	17.7809	137.267	30.8566	56.9104	51.5423	48.0297	35.8601	38.2355	26.3681	128.889	57.9858	76.4152	46.2489
Ctsf	614.447	671.145	548.703	786.407	767.706	988.184	748.349	742.808	549.427	368.068	427.376	562.783	672.624	834.623	961.177	206.292	216.622	199.824	300.504	615.317	332.839	469.7	254.361	448.251	322.569	313.612	162.108	348.989	413.818	326.121
Ctsg	0	0	0	0	0	0	0	0	0	0	0	0	1.65264	0	0	0	0	0	0	0	0	0	0	0	0	0	0	0	0	0
Ctsh	2638.97	2686.39	2377.32	3337.34	2475.33	2154.67	2276.23	2103.18	2081.94	1832.83	2328.89	1768.61	2723.55	2025.73	2028.55	1729.03	2043.64	2329.73	1302.19	1582.76	1738.35	2392.98	2436.28	3086.12	2365.04	3281.43	1396.52	2128.29	1915.87	1616.86
Ctsj	0	0	0	0	0	0	0	0	0	0	0	0	0	0	0	0	0	0	0	0	0	0	0	0	0	1.12205	5.315	0	0	0
Ctsk	58.6164	68.9284	52.1446	62.4013	51.872	55.2326	41.575	60.4612	63.3216	75.1159	136.265	70.0579	127.253	97.6084	125.097	50.8442	27.7075	30.905	59.3589	67.1585	37.9402	119.296	63.2227	85.3471	66.7384	74.6161	111.615	80.8938	65.8347	68.4484
Ctsl	7267.61	6796.25	6409.04	9420.35	6596.04	7276.9	9260.82	8313.41	6687.78	7977.31	7791.87	5733.61	9434.92	7848.28	7725.41	17327.2	21834.3	19785.1	16735.5	8373.03	19447.8	11705.1	11905	9056.11	8771.93	11341.1	11469.8	11985.5	9552.69	12640.5
Ctsll3	0	0	0	0	0	0	0	0	0	0	0	0	0	0	0	0	0	0	0	0	0	0	0	0	0	0	2.6575	0.357937	0	0
Ctsm	0	0.453476	1.1851	0	0	0	0	0	0	0	0	0.927919	0	0	0	0	0	0	0	0	0	0	0	0	0	0	3.98625	0.357937	0	0
Ctso	608.298	526.939	419.527	744.305	690.935	642.38	665.199	868.049	441.332	458.207	600.804	448.649	824.667	741.258	759.581	331.945	255.245	393.721	272.68	533.637	367.33	495.056	505.292	570.176	447.008	563.267	466.391	529.031	440.465	419.94
Ctsq	0	0	0	0	0	0	0	0	0	0	0	0.46396	0	0	0	0	0	0	0	0	0	0	0	0	0	0	3.98625	0	0	0
Ctsr	0.409905	0	0	0	0	0	0	0	0	0	0	0	0	0	0	0	0	0	0	0	0	0	0	0	0	0	5.315	0.357937	0	0
Ctss	216.84	163.251	191.987	233.817	228.237	210.124	228.662	414.591	258.403	405.626	445.958	274.664	411.507	374.873	581.386	317.048	262.801	248.51	595.444	417.471	353.534	928.178	458.242	388.724	344.12	468.454	1174.62	671.848	574.486	556.308
Ctsw	13.9368	32.1968	40.2935	21.0511	18.6739	18.611	10.3937	12.956	35.8183	15.0232	18.5816	45.0041	24.7896	25.4631	38.6991	13.9255	20.1509	22.8612	31.5344	3.63019	6.89822	11.6386	17.1535	20.0817	21.5509	8.97637	42.52	7.51668	16.8505	13.4783
Ctsz	1354.32	1594.88	1560.78	1469.81	1620.48	1511.09	1559.06	1528.8	1659.79	1291.99	1418.39	1457.3	1455.98	1616.9	1542.56	2326.53	1831.21	2037.19	1469.13	2018.38	1627.98	1848.46	1951.57	2078.45	2165.52	1983.78	1593.17	1898.14	1686.23	1537.58
Cttn	2031.9	2067.85	1848.76	1745.73	1686.88	1810.67	1943.63	1792.24	1913.72	1622.5	2000.62	1883.21	1708.83	1662.17	1808.06	5043.3	4434.87	4143.38	4693.06	3071.14	3964.75	2825.68	3137.61	2016.77	3070.66	2476.92	2987.03	2808.73	3229.82	3548.75
Cttnbp2	231.186	248.052	335.385	215.773	348.58	297.776	228.662	297.987	359.462	435.672	427.376	395.758	365.233	280.094	314.092	104.279	95.7167	108.802	155.817	223.256	141.414	197.856	237.208	248.152	223.852	219.921	215.258	209.751	188.883	143.768
Cttnbp2nl	320.955	344.189	398.195	254.868	402.527	366.817	467.718	397.316	355.624	375.579	445.958	391.118	426.381	367.8	366.291	631.505	702.762	582.537	1945.86	446.513	732.936	454.321	547.44	404.502	498.452	480.236	733.47	473.193	566.256	719.633
Ctu1	48.3687	40.8129	59.2552	60.8977	51.872	57.6341	20.7875	60.4612	43.4936	15.0232	55.7447	41.2924	56.1898	31.1215	63.8984	76.7521	99.0752	58.4231	44.5192	65.3434	50.0121	58.193	62.7326	58.0934	49.3586	51.0531	57.1363	55.8382	61.9159	65.8056
Ctu2	76.6522	84.3466	58.0701	53.3795	74.6957	53.4316	41.575	47.5052	64.6008	45.0695	12.3877	83.5127	44.6213	62.243	90.8978	149.294	176.32	121.926	155.817	117.981	96.5751	90.1991	88.2178	93.9535	114.011	46.5649	81.0538	85.9049	117.17	140.332
Ctxn1	9.42781	10.43	13.0361	4.51094	14.5242	9.00532	20.7875	43.1865	15.3507	0	12.3877	10.2071	11.5685	8.48769	15.2996	37.8903	52.0565	35.1385	74.1986	19.966	29.3175	12.8856	24.5049	12.1924	20.1606	13.4646	26.575	10.0222	24.688	26.9565
Ctxn2	2.04952	0.453476	0	0	2.07488	0.600355	10.3937	0	0	0	0	0.927919	0	1.41461	1.79996	0	0	0	1.85497	0	0	0	0.490099	0	0.695191	0.561023	7.9725	0.357937	1.17562	0.26428
Ctxn3	91.8186	108.381	113.77	84.2042	2.07488	6.00355	0	12.956	41.5748	82.6275	55.7447	42.2203	29.7475	8.48769	30.5993	261.022	611.244	267.984	5.5649	12.7057	27.5929	4.5723	51.9505	50.2041	70.2143	85.8366	7.9725	3.93731	8.6212	8.45694
Cubn	19015.9	17436.6	21366.2	22029.9	27170.6	27738.8	30755.1	24093.8	25608.8	26425.8	26491.1	25846.3	27151.2	25719.1	23194.2	5242.14	4678.36	7439.21	2752.77	14989	8179.57	17827.4	16559	27246.5	18574.1	26292.9	3826.8	17230	13166.9	8126.07
Cuedc1	128.3	160.531	173.025	68.4159	195.039	159.094	124.725	129.56	182.929	135.209	142.459	196.255	148.738	166.925	206.095	187.832	223.339	133.357	285.665	176.064	155.21	145.482	116.643	129.814	168.932	118.937	151.478	126.352	175.951	183.674
Cuedc2	310.298	317.433	250.057	318.021	377.628	369.218	228.662	345.492	256.484	180.278	179.622	242.187	297.475	431.458	413.09	327.411	309.82	245.546	304.214	417.471	289.725	276.832	309.252	321.307	408.077	251.899	272.394	306.036	414.21	367.877
Cul1	1730.62	1489.22	1593.97	2028.42	1371.5	1447.46	1808.51	1662.68	1396.91	1494.81	1715.7	1377.96	1581.58	1356.62	1413.87	1678.18	1759	1875.04	1556.32	1234.26	1784.92	1713.78	1560.47	1379.18	1282.63	1822.76	1877.52	1764.27	1496.17	1565.06
Cul2	863.259	728.736	721.728	870.611	535.319	582.344	727.562	673.71	615.307	473.23	761.844	561.855	611.477	575.748	553.487	794.077	778.328	968.638	556.49	631.653	653.607	694.159	792.98	782.468	698.667	961.594	663.047	805.716	614.457	662.02
Cul3	3164.87	2721.31	2844.25	3183.22	2645.47	2464.46	3928.83	3169.89	2743.94	3260.03	3549.08	2455.74	3011.11	2379.38	2294.04	2329.77	2208.2	2613.8	2491.22	2189	2786.88	2790.77	2161.34	2141.57	1833.91	3275.82	3223.55	3148.77	2049.89	2205.68
Cul4a	1447.37	1382.65	1275.17	1568.3	1141.18	1333.99	1112.13	1351.74	1277.95	1111.72	1443.17	1191.91	1462.59	1314.18	1484.96	1641.27	1592.76	1649.82	1222.42	1541.01	1307.21	1480.18	1358.55	1306.74	1342.41	1415.46	1205.18	1537.7	1383.7	1394.34
Cul4b	1206.76	940.056	1026.3	1034.51	900.498	943.157	1195.28	976.016	864.116	878.856	1269.74	887.555	1019.68	879.89	783.881	1122.78	1020.98	1334.42	771.665	795.011	1291.69	1032.09	1062.04	916.584	855.781	1343.09	1342.04	1227.72	857.81	1072.97
Cul5	1249.8	1085.62	1109.26	1251.79	809.203	835.694	1382.37	1049.43	938.311	1179.32	1331.68	934.879	996.542	845.94	775.781	1056.39	943.733	1251.86	788.36	1000.12	1072.67	1119.38	921.876	928.777	831.449	1289.23	1144.05	1284.64	898.957	904.629
Cul7	373.013	443.046	361.457	305.24	537.394	525.31	311.812	440.503	395.92	277.929	334.468	399.005	421.423	537.554	575.986	440.11	387.905	275.605	534.23	513.671	394.923	398.206	331.797	327.761	483.853	222.165	287.01	333.597	524.718	536.487
Cul9	358.257	456.651	404.121	315.014	419.126	438.259	291.025	319.58	455.404	435.672	322.081	455.608	277.644	444.189	446.389	266.851	276.235	209.984	246.71	401.136	260.408	254.386	222.015	340.671	383.746	175.6	156.793	233.017	355.037	346.735
Cuta	252.911	332.398	290.351	327.795	244.836	277.364	62.3624	185.702	225.783	225.348	154.846	213.885	314.002	246.143	311.392	304.094	287.15	234.116	142.832	303.121	194.875	279.742	347.48	371.511	449.789	434.232	168.751	260.578	295.08	226.752
Cutal	947.29	821.246	694.471	957.823	786.38	695.211	873.074	703.941	732.996	796.228	829.977	700.579	647.835	613.943	548.987	628.266	547.432	759.924	241.145	540.898	563.93	569.875	628.307	794.66	701.448	812.923	312.256	570.909	572.135	505.567
Cutc	184.047	162.345	148.138	133.073	82.9952	139.282	114.331	120.922	172.056	127.697	148.653	122.485	163.611	130.145	116.997	110.756	107.471	142.671	85.3284	112.536	106.922	113.061	140.168	134.117	95.2412	126.791	140.848	119.193	101.103	98.8405
Cux1	3498.95	3635.97	4350.52	3483.2	3371.68	3710.79	4157.5	3839.28	3912.51	4334.19	4434.8	3714.46	3533.34	3502.59	3134.62	3505.01	3406.34	3710.71	4288.68	3610.22	4640.78	3716.45	3224.36	2796.37	3185.37	3757.73	2713.31	3343.13	3574.27	4009.38
Cux2	28.6933	40.3594	33.1829	18.7956	72.6208	55.833	31.1812	43.1865	45.4125	30.0464	49.5509	55.6751	49.5792	59.4138	62.9985	9.06776	8.3962	7.6204	11.1298	38.117	20.6947	17.0422	9.31187	19.3645	15.9894	13.4646	69.095	15.3913	27.823	17.1782
Cuzd1	0.409905	0.906953	0	0	0	0.600355	0	0	0.639612	0	0	0	0	0	0	57.3212	5.87734	0.846711	1.85497	0	3.44911	0.415664	7.35148	0.717202	4.86634	0	5.315	0.715874	1.17562	2.90707
Cwc15	798.494	701.528	760.837	744.305	817.503	763.051	1008.19	967.378	792.479	886.368	1244.97	650.007	1034.55	742.673	669.584	789.543	643.989	876.346	736.421	738.743	1007.14	942.726	708.193	746.607	622.891	1154.59	946.07	1003.3	616.808	730.204
Cwc22	250.042	245.331	257.168	230.058	271.809	253.35	415.75	328.218	276.952	322.998	328.274	271.416	299.128	271.606	244.794	313.162	305.622	314.13	382.123	259.558	434.588	310.917	242.109	183.604	207.167	276.584	433.173	306.752	245.704	286.479
Cwc25	237.335	218.122	215.689	198.481	182.589	241.343	332.6	207.295	216.189	172.767	161.04	220.845	229.717	190.973	217.795	258.431	257.763	241.313	289.375	234.147	243.162	246.904	176.926	147.026	199.52	183.455	260.435	199.371	210.828	224.109
Cwc27	282.424	236.715	314.053	195.474	269.734	253.35	291.025	202.977	285.267	368.068	346.856	343.794	254.507	250.387	246.594	302.151	341.725	346.305	395.108	237.777	374.229	294.29	294.059	242.414	207.862	339.98	437.159	319.996	258.636	306.3
Cwf19l1	127.07	136.496	159.989	152.62	128.643	140.483	93.5436	151.153	129.202	180.278	142.459	163.314	148.738	121.657	132.297	135.369	119.226	113.036	122.428	116.166	153.485	134.675	145.559	118.338	134.172	146.988	122.245	136.374	113.251	127.911
Cwf19l2	520.579	422.186	470.486	436.058	446.099	468.277	685.987	488.008	463.079	691.066	569.835	471.847	510.666	482.384	439.189	341.013	310.659	415.735	437.772	415.656	512.193	377.007	359.732	278.274	304.494	466.21	593.951	425.229	345.24	398.269
Cwh43	263.159	273.9	250.057	327.795	481.372	407.641	446.931	488.008	231.54	180.278	173.428	211.102	375.149	374.873	274.493	193.662	163.726	141.824	341.314	277.709	375.953	431.875	148.01	181.452	155.028	240.679	114.273	412.701	257.852	222.788
Cx3cl1	687.41	756.852	814.167	678.897	653.587	920.344	602.837	829.182	770.093	518.3	625.58	845.798	708.983	790.77	973.776	1396.11	809.394	1272.61	1320.74	1110.84	757.08	978.058	1907.46	1875.48	1889.53	1113.07	318.9	975.736	1182.28	1050.51
Cx3cr1	100.837	69.3819	61.6254	106.007	58.0967	87.6518	41.575	107.966	74.195	120.185	111.489	94.6478	123.948	138.632	173.696	57.9689	17.632	63.9267	40.8092	49.0075	50.0121	164.603	144.579	155.633	130.001	115.01	49.1638	68.366	170.073	57.3487
Cxadr	1086.25	909.673	871.052	1039.77	790.529	794.87	831.499	790.314	781.606	1006.55	1028.18	851.366	882.51	749.746	742.482	1990.7	1869.83	2039.73	2660.02	1127.17	1634.88	1297.7	1708.97	1130.31	1351.45	1284.74	1385.89	1431.03	1543.59	1947.21
Cxcl1	2.86933	3.17433	4.74042	3.75912	6.22464	4.20248	10.3937	0	7.67535	0	0	3.71168	8.2632	4.24384	3.59991	374.693	377.829	561.37	257.84	190.585	626.014	151.302	245.049	89.6503	282.943	207.018	866.345	386.93	266.082	640.878
Cxcl10	32.3825	31.7433	45.034	39.0948	33.1981	77.4458	72.7562	21.5933	40.9352	112.674	185.816	52.4274	79.3267	91.95	145.796	95.8592	69.6885	56.7297	352.443	50.8226	60.3595	43.2291	145.069	84.6298	84.8134	46.5649	248.476	32.5723	107.765	74.5268
Cxcl11	2.45943	3.17433	3.55531	3.00729	4.14976	3.00177	0	0	3.19806	0	6.19386	3.24772	4.95792	0	3.59991	0	0	1.27007	3.70993	0	1.72456	0.831328	4.41089	6.45482	2.08557	3.36614	6.64375	1.07381	3.13498	1.58568
Cxcl12	1548.21	1467.45	1234.88	1260.06	2203.52	2091.04	2660.8	2621.42	1556.82	1780.25	1920.1	1592.77	2835.93	2344.02	2314.74	276.243	217.462	281.108	595.444	1081.8	441.486	1080.31	619.975	978.264	759.149	819.655	894.249	879.809	871.917	523.273
Cxcl13	2.04952	1.81391	4.74042	4.51094	2.07488	1.80106	0	4.31865	3.19806	0	0	1.85584	16.5264	7.07307	9.89976	2.59079	3.35848	3.38685	7.41986	23.5962	8.62278	78.1448	13.7228	4.30321	7.64711	15.7087	391.981	68.366	12.9318	14.0068
Cxcl14	227.497	244.877	146.953	216.525	240.686	280.966	363.781	241.845	264.16	202.813	235.367	201.358	404.897	288.581	323.992	322.553	209.065	296.772	539.795	221.441	81.0541	388.646	489.609	259.627	369.147	391.594	231.203	355.431	336.227	290.972
Cxcl15	0	0	0	0.751823	0	0	0	0	0	7.51159	0	0	0	0	0	0	0.83962	0	0	0	1.72456	0	0	0	0	0.561023	3.98625	0	0.783746	1.05712
Cxcl16	476.309	527.846	489.448	607.473	572.667	591.35	415.75	639.161	531.518	585.904	582.223	504.788	760.214	762.477	655.184	711.496	527.281	592.275	1001.68	546.343	488.049	643.864	965.984	895.068	917.653	786.555	741.443	732.339	711.249	603.35
Cxcl17	2.45943	4.98824	4.74042	0	2.07488	0.600355	0	0	3.19806	15.0232	6.19386	4.17564	3.30528	5.65846	2.69993	7.44852	19.3113	12.2773	5.5649	1.81509	32.7666	6.65063	9.80197	2.15161	7.64711	6.73228	6.64375	6.08493	9.79682	22.4638
Cxcl2	0	0.453476	0	0.751823	2.07488	0	0	0	0	0	0	0	1.65264	0	0.899978	44.6911	147.773	47.8392	172.512	38.117	24.1438	10.3916	45.0891	13.6268	29.8932	49.9311	750.744	18.6127	166.938	60.2557
Cxcl3	0	0	0	0	0	0	0	0	0	0	0	0	0	0	0	12.3063	57.9338	18.2043	105.733	56.2679	20.6947	12.8856	8.82178	2.15161	16.6846	40.9547	815.853	14.6754	99.1439	30.9207
Cxcl5	0	0	0	0	0	0	0	0	0	0	6.19386	0	0	0	0	9.71546	30.2263	22.0145	18.5497	43.5622	15.521	29.5121	7.35148	9.32363	16.6846	22.4409	556.746	26.4873	21.553	12.1569
Cxcl9	28.2834	17.2321	36.7382	15.7883	12.4493	40.2238	72.7562	21.5933	53.0878	112.674	185.816	47.7878	42.9686	38.1946	106.197	2.59079	13.4339	2.96349	14.8397	5.44528	12.0719	19.1205	7.84158	20.7989	16.6846	11.2205	180.71	10.3802	3.91873	3.69991
Cxcr1	0	0	0	0	0	0	0	0	1.27922	0	0	0	0	0	0	1.29539	0	2.54013	3.70993	0	0	0	0.490099	0	0	0	10.63	0.715874	1.17562	0
Cxcr2	4.09905	4.08129	2.37021	2.25547	6.22464	3.00177	0	0	0	0	6.19386	0.927919	1.65264	0	2.69993	97.8023	156.169	91.8682	358.008	19.966	48.2876	17.8736	99.9801	17.2129	32.674	33.1004	407.926	14.3175	72.1046	51.7988
Cxcr3	5.73866	7.7091	10.6659	6.76641	4.14976	9.00532	0	12.956	12.1526	30.0464	30.9693	14.3827	8.2632	16.9754	33.2992	2.59079	0.83962	0.423356	1.85497	1.81509	1.72456	7.89762	5.88118	5.73762	4.86634	3.36614	3.98625	3.22143	6.66184	2.6428
Cxcr4	40.5806	38.092	35.5531	26.3138	33.1981	58.2344	31.1812	43.1865	47.9709	30.0464	37.1631	44.0762	62.8003	35.3654	94.4977	88.4107	119.226	85.9412	408.092	68.9736	94.8506	96.8497	88.2178	72.4374	65.348	83.5925	146.163	72.6612	117.954	99.1048
Cxcr5	2.86933	3.17433	1.1851	2.25547	2.07488	1.80106	0	0	4.47729	22.5348	12.3877	8.81523	1.65264	7.07307	4.49989	2.59079	2.51886	2.11678	5.5649	1.81509	1.72456	0.831328	2.45049	0.717202	0	1.12205	9.30125	1.78968	4.3106	2.90707
Cxcr6	21.7249	24.0342	42.6638	20.2992	26.9734	21.6128	41.575	25.9119	37.7371	52.5811	49.5509	44.5401	33.0528	39.6092	48.5988	5.18158	13.4339	12.2773	5.5649	5.44528	13.7964	13.3013	17.1535	23.6677	15.2942	20.7579	18.6025	9.6643	12.1481	15.5925
Cxx1a	18.0358	27.2086	24.8872	23.3065	22.8237	24.0142	20.7875	12.956	34.5391	7.51159	18.5816	20.8782	13.2211	15.5608	25.1994	25.2602	32.7452	19.4744	20.4046	41.7471	29.3175	25.7712	25.4851	27.9709	38.9307	17.9527	14.6163	28.635	34.8767	28.5422
Cxx1b	40.9905	67.568	45.034	71.4232	33.1981	46.2273	41.575	73.4171	66.5197	60.0927	74.3263	62.6345	44.6213	38.1946	45.8989	74.1614	81.4432	46.5691	35.2443	63.5283	46.563	56.5303	52.9307	45.1837	72.2999	37.5886	41.1913	61.9231	67.4021	50.4774
Cxx1c	39.3508	55.3241	58.0701	27.8175	39.4227	43.8259	114.331	38.8679	44.1332	75.1159	37.1631	39.4366	51.2318	36.78	48.5988	35.6234	32.7452	17.7809	20.4046	87.1245	29.3175	29.0965	27.4455	37.2945	52.1394	22.4409	30.5613	26.4873	33.7011	23.2566
Cxxc1	339.811	369.13	363.827	242.839	425.35	347.605	353.387	427.547	356.904	255.394	235.367	343.794	347.054	386.19	387.891	501.642	492.857	308.626	432.207	448.328	384.576	325.465	260.242	283.295	393.478	228.336	285.681	267.737	337.794	348.056
Cxxc4	13.5269	8.61605	3.55531	21.8029	14.5242	18.0106	51.9687	25.9119	17.9091	15.0232	18.5816	10.2071	9.91584	19.8046	19.7995	6.15313	5.87734	3.38685	14.8397	5.44528	13.7964	10.8073	6.37128	5.73762	6.25672	14.0256	47.835	8.94842	5.48622	5.54987
Cxxc5	734.139	710.144	706.322	638.298	848.626	704.216	675.593	837.819	699.096	901.391	786.62	641.192	619.74	919.5	791.981	709.876	625.517	533.005	717.871	706.071	601.87	614.767	518.524	590.257	643.747	563.828	439.816	512.924	675.981	560.008
Cyb561	663.636	589.973	534.482	690.926	307.082	458.071	259.843	595.974	468.196	255.394	322.081	420.811	302.433	315.459	391.49	1221.23	1100.74	1233.24	1129.67	847.649	670.852	515.839	1068.42	786.054	1046.96	634.517	368.064	609.925	969.102	1045.49
Cyb561a3	257.83	269.818	274.944	296.218	248.986	301.978	166.3	164.109	219.387	232.859	192.01	286.727	284.254	243.314	312.292	351.376	365.235	314.13	237.436	243.223	263.857	253.555	291.119	270.385	296.152	223.287	163.436	235.165	317.417	301.807
Cyb561d1	136.498	152.368	124.436	127.81	130.717	180.707	124.725	112.285	130.481	120.185	130.071	139.188	155.348	166.925	162.896	185.889	196.471	169.766	211.466	134.317	150.036	133.013	170.554	139.854	150.857	116.693	135.533	136.374	167.722	190.546
Cyb561d2	223.808	197.262	173.025	220.284	163.916	177.105	166.3	168.428	182.289	217.836	167.234	137.796	114.032	125.901	144.896	235.114	219.98	201.517	83.4734	172.434	110.372	142.573	209.272	228.787	269.734	140.256	82.3825	146.038	168.897	144.032
Cyb5a	11600.3	12077	8382.24	14697.4	4465.14	4688.77	5186.48	4996.68	8843.28	9043.95	9761.52	6900.93	5075.26	4212.72	3998.6	6053.38	6456.68	8219.87	2083.13	3098.36	5175.39	4966.35	6122.31	7028.58	5257.73	9180.59	4449.99	5591.33	3722.01	3755.94
Cyb5b	8137.43	7349.49	7335.8	9297.8	5367.72	6169.85	7265.22	6655.05	6362.86	6813.01	7562.7	5724.33	5182.68	5105.34	5810.26	3662.4	2688.46	3728.07	2233.38	5791.96	4201.02	4756.86	4095.75	5179.63	4327.57	5180.49	3325.86	4968.52	4325.1	3459.42
Cyb5d1	494.345	421.279	451.525	488.685	363.104	421.449	530.081	466.415	464.998	450.695	551.253	455.608	484.224	393.263	408.59	379.875	319.895	408.962	302.359	363.019	384.576	384.074	360.713	333.499	323.959	457.795	389.324	341.472	295.472	309.471
Cyb5d2	223.398	237.168	209.763	275.919	176.365	214.327	155.906	211.614	207.874	202.813	117.683	174.449	178.485	186.729	171.896	177.793	149.452	225.649	85.3284	130.687	113.821	153.796	188.688	241.697	185.616	210.384	114.273	151.765	142.25	116.547
Cyb5r1	249.222	285.237	178.951	257.124	211.638	245.545	103.937	177.065	267.997	217.836	247.754	238.475	221.454	205.119	246.594	431.043	336.688	406.845	324.619	288.6	246.612	281.405	408.742	361.47	431.714	360.738	304.284	322.859	306.837	344.356
Cyb5r2	3.27924	4.98824	5.92552	5.26276	2.07488	4.80284	0	4.31865	7.03573	0	0	7.42335	6.61056	4.24384	2.69993	4.53388	3.35848	8.46711	1.85497	1.81509	10.3473	2.90965	6.37128	5.73762	2.78077	5.61023	7.9725	3.93731	4.3106	5.02131
Cyb5r3	2044.6	2041.1	1704.18	1378.84	1278.13	1213.92	2151.5	1723.14	1968.09	2719.2	2211.21	1663.76	1328.72	1154.33	1403.07	3112.51	3031.03	2771.29	2400.32	2553.84	2959.34	1961.93	2858.26	2491.56	3144.35	2666.54	1311.48	1662.62	2038.91	2277.56
Cyb5r4	677.982	537.823	577.146	605.218	452.324	522.909	509.293	466.415	532.157	525.811	545.059	482.518	538.761	523.407	464.389	712.143	585.215	872.536	563.909	716.962	653.607	750.689	864.534	778.164	674.336	947.007	760.045	812.875	616.416	652.77
Cyb5rl	202.083	205.878	237.021	251.109	263.51	220.33	187.087	272.075	188.046	60.0927	130.071	171.201	274.338	229.168	231.294	107.194	98.2356	131.664	122.428	192.4	120.719	191.621	161.733	202.968	205.081	134.646	116.93	175.389	196.328	134.518
Cyba	2756.2	2941.25	2243.4	2818.59	2226.35	2325.17	1746.15	2103.18	2168.29	1772.74	1777.64	1933.32	1870.79	2338.36	2258.94	2163.63	2395.44	1739.99	1391.22	2169.04	1302.04	1936.99	2145.16	3537.24	3286.86	2187.43	615.211	1559.17	2053.02	1722.57
Cybb	184.867	136.043	165.915	181.941	174.29	164.497	332.6	185.702	183.569	270.417	377.825	210.638	292.517	233.411	369.891	79.0191	36.9433	70.7004	122.428	125.241	68.9822	170.007	158.792	182.169	124.439	203.09	326.873	149.618	150.871	82.1909
Cybrd1	5.73866	8.61605	5.92552	7.51823	8.29952	11.4067	10.3937	21.5933	7.03573	0	6.19386	5.10356	19.8317	8.48769	9.89976	29.7941	55.4149	32.175	102.023	18.1509	41.3893	39.9038	24.5049	7.88922	17.3798	20.7579	33.2188	36.1516	27.0392	36.4706
Cyc1	2821.37	3068.67	1990.98	3172.69	2132.98	2682.39	1423.94	1990.9	1919.48	916.414	1158.25	1817.33	1698.91	2370.89	2561.34	2371.87	2476.88	2218.81	1667.61	3334.33	1105.44	1943.23	2685.74	3403.84	3340.39	1742.54	1049.71	2095.01	2754.47	2036.27
Cycs	1920.81	1352.72	1021.56	2246.45	869.375	783.463	1455.12	1075.34	1319.52	1765.22	1864.35	1075.92	780.046	937.89	649.784	1266.25	1333.32	1650.66	910.788	1339.54	1034.73	1121.46	1392.37	1431.54	1187.39	1092.87	1044.4	1362.67	1130.55	1120.02
Cyct	0	0	0	0	0	0	0	0	0	0	0	0.927919	0	0	0	0	0	0	0	0	0	0	0	0	0	0	1.32875	0	0	0
Cyfip1	1068.21	1125.07	1064.22	1060.82	979.344	1146.08	1184.89	1096.94	1055.36	923.925	1090.12	1070.35	1209.73	1052.47	1163.67	1835.57	1694.35	1713.32	1669.47	1564.61	1550.38	1672.63	1774.65	1481.02	1675.41	1776.76	1772.55	1767.13	1776.36	1833.31
Cyfip2	3038.21	3431.91	4386.07	3126.83	4367.62	5493.25	5425.53	4551.86	4020.6	4191.47	4583.45	3701.01	5040.55	4842.23	4534.09	1320.98	1312.33	1131.63	2405.89	4083.96	2452.32	3291.64	1782	3217.37	2303.17	2669.35	1784.51	3294.09	3146.74	2082.79
Cygb	70.9135	83.8931	85.3275	54.1313	170.14	126.075	83.1499	202.977	87.6269	52.5811	86.714	79.3371	175.18	172.583	202.495	50.5204	25.1886	40.6421	129.848	130.687	20.6947	125.115	66.6534	114.752	127.915	91.4468	69.095	110.96	107.373	47.8346
Cyhr1	1298.58	1508.26	1300.06	1508.91	1386.02	1350.8	1268.04	1248.09	1322.08	1164.3	1214	1364.04	1211.39	1348.13	1386.87	911.31	811.073	763.31	831.024	927.513	651.882	930.256	930.697	1319.65	1243.7	830.876	613.883	884.104	1045.91	856.794
Cylc1	0	0	0	0	0	0	0	0	0	0	0	0	0	0	0	0	0	0	0	0	0	0	0	0	0	0	6.64375	0	0	0
Cylc2	0	0	0	0	0	0	0	0	0	0	0	0	0	0	0	0	0	0	0	0	0	0	0	0	0	0	26.575	0.357937	0	0
Cyld	1465	1245.25	1103.33	1347.27	1004.24	1194.71	1122.52	1191.95	1244.05	1171.81	1288.32	1190.06	1135.36	1176.96	1175.37	1433.03	1141.04	1440.68	936.757	1016.45	1250.3	1014.64	1237.99	1077.24	1008.03	1205.08	1189.23	1227.72	966.751	1001.62
Cym	15.9863	17.6856	13.0361	40.5985	16.599	8.40497	0	12.956	21.1072	15.0232	0	22.734	26.4422	14.1461	15.2996	0.647697	0	1.27007	0	1.81509	0	3.74098	3.43069	26.5365	7.64711	10.6594	13.2875	1.07381	5.48622	1.58568
Cyp11a1	2.45943	1.81391	1.1851	2.25547	6.22464	6.6039	31.1812	1986.58	2.55845	0	0	0.46396	3.30528	7.07307	2153.65	1.29539	0.83962	1.27007	0	4005.91	91.4015	4.5723	0.490099	2.15161	2.08557	0.561023	18.6025	3.22143	1.56749	2.11424
Cyp11b1	2.86933	0.906953	2.37021	0	2.07488	0	155.906	3351.28	0.639612	0	0	0.46396	6.61056	0	3971.6	0	0	0	0	6719.48	265.582	10.3916	1.4703	0	1.39038	0.561023	13.2875	1.07381	0	0.528559
Cyp11b2	0	0	0	0	0	0	0	60.4612	0	0	0	0.46396	0	0	62.9985	0	0	0	0	76.2339	1.72456	0	0	0	0	0	9.30125	0	0	0
Cyp17a1	2.04952	0	0	3.00729	2.07488	3.60213	0	4.31865	1.91884	0	0	1.85584	1.65264	0	5.39987	0.323849	5.87734	0.846711	1.85497	9.07547	0	5.8193	0.980197	1.4344	2.78077	1.12205	15.945	7.51668	4.70248	4.22847
Cyp19a1	0	0	0	0	0	0	0	0	0	0	0	0	1.65264	0	0	0	0.83962	0	0	0	0	0	0	0	0	0	35.8763	0.357937	0.391873	0
Cyp1a1	11.4773	17.6856	7.11063	17.2919	18.6739	13.2078	0	0	12.7922	7.51159	6.19386	7.88731	19.8317	12.7315	7.19982	13.9255	3.35848	11.0072	5.5649	9.07547	6.89822	8.31328	7.84158	8.60643	13.9038	12.9035	17.2738	11.8119	12.5399	5.02131
Cyp1a2	0	0	0	0.751823	0	0.600355	0	0	0	0	0	0	0	0	0	0	2.51886	0	0	0	0	0.415664	0	0	0	0	13.2875	0.357937	0	0
Cyp1b1	688.64	601.31	553.444	744.305	722.058	651.985	810.712	906.917	619.145	766.182	935.272	607.323	915.563	738.429	752.382	591.024	382.867	548.246	450.757	747.818	363.881	794.75	679.767	910.129	748.026	806.19	728.155	874.44	646.199	730.997
Cyp20a1	341.451	300.201	183.691	365.386	313.307	268.359	342.993	310.943	281.429	262.906	328.274	256.57	366.886	340.922	304.193	452.417	420.65	544.012	417.367	337.607	493.223	432.291	485.688	351.429	357.328	446.575	554.089	469.255	431.452	471.475
Cyp21a1	1.22971	0	0	0	0	0	103.937	2500.5	0	0	0	0.46396	1.65264	0	3410.92	0	0	0.846711	0	3105.62	89.6769	2.49398	0.490099	0	0	0	5.315	0	0.391873	0.26428
Cyp24a1	2109.78	1194	2231.55	647.32	572.667	1159.29	737.955	639.161	968.373	668.531	458.345	530.77	690.804	1001.55	1184.37	3317.83	809.394	6772	137.267	4662.98	4735.63	7310.28	5000.48	897.937	4378.32	8278.46	979.289	13026.8	13131.3	8753.99
Cyp26a1	4.09905	3.17433	10.6659	1.50365	6.22464	1.80106	0	0	5.1169	0	6.19386	4.17564	4.95792	0	3.59991	3.88618	3.35848	2.11678	1.85497	1.81509	3.44911	1.66266	0	5.02041	0	1.12205	6.64375	1.43175	2.35124	0.792839
Cyp26b1	61.8956	134.682	53.3297	150.365	184.664	69.6412	103.937	8.63731	82.51	15.0232	6.19386	32.0132	47.9266	5.65846	8.99978	93.5923	121.745	62.2333	202.191	170.619	275.929	174.163	97.5296	30.8397	91.0701	103.789	71.7525	134.226	110.116	107.562
Cyp26c1	0.819809	4.53476	4.74042	2.25547	8.29952	2.40142	0	0	14.0715	7.51159	6.19386	8.35127	3.30528	4.24384	5.39987	2.26694	2.51886	2.96349	0	1.81509	1.72456	1.24699	0.980197	7.88922	2.78077	2.24409	1.32875	0	1.56749	5.02131
Cyp27a1	495.985	618.088	555.814	634.539	419.126	486.287	353.387	371.404	409.991	420.649	396.407	385.086	302.433	398.921	388.791	233.819	202.348	213.795	157.672	205.106	151.761	229.031	188.198	284.012	202.996	237.313	136.861	236.954	194.761	139.275
Cyp27b1	19.2655	47.615	69.9212	19.5474	217.862	103.861	228.662	77.7358	40.9352	30.0464	6.19386	41.7564	62.8003	74.9746	40.499	79.0191	282.112	18.2043	76.0536	19.966	62.084	10.3916	20.094	20.7989	15.9894	7.85433	95.67	8.23255	22.3368	11.6283
Cyp2a12	0	0.453476	0	0	0	0	0	0	0	0	0	0.46396	0	1.41461	0	0	0	0	0	0	0	0	0	0	0	0	11.9588	0	0	0.26428
Cyp2a22	0	0	0	0	0	0	0	0	0	0	0	0	0	0	0	0	0	0	0	0	0	0	0	0	0	0	0	1.07381	0	0
Cyp2a4	5296.38	4326.62	3885.96	3697.47	2514.76	2335.38	5446.32	2902.14	4498.39	7368.87	6429.22	3872.67	1442.75	1666.42	1292.37	1618.92	2503.75	3009.64	155.817	833.128	598.421	534.128	1773.18	4606.59	2589.59	4116.23	170.08	341.114	555.676	317.4
Cyp2a5	1180.94	949.579	535.667	842.042	767.706	1133.47	1714.97	1671.32	274.394	488.253	384.019	268.633	945.31	848.769	787.481	5319.21	5851.31	7805.41	1424.61	2738.98	5266.79	3318.25	1384.04	3765.31	2645.2	5845.3	777.319	6965.1	2106.71	1920.78
Cyp2ab1	1.63962	0.453476	0	0.751823	0	0	0	0	2.55845	0	0	1.85584	3.30528	0	1.79996	0.647697	0.83962	0.423356	1.85497	0	0	0.415664	0	0	2.08557	0	23.9175	2.14762	0.783746	0
Cyp2b10	6.96838	9.97648	0	3.75912	0	0	0	0	4.47729	0	0	3.24772	1.65264	0	0.899978	6.47697	34.4244	20.7444	1.85497	1.81509	3.44911	6.23496	2.45049	5.02041	7.64711	8.41535	14.6163	12.1699	0.783746	3.43563
Cyp2b13	0	0.453476	0	0	0	0	0	0	0.639612	0	0	0.927919	0	0	0	0	0	0	0	0	0	0.415664	0	0	0.695191	0	18.6025	0	0	0
Cyp2b19	1.22971	2.26738	0	0	2.07488	0	10.3937	0	0	15.0232	0	2.78376	0	1.41461	1.79996	0	0	0	0	0	0	0.831328	0	0.717202	0	1.12205	15.945	0.357937	0	0.528559
Cyp2b23	1.63962	1.81391	1.1851	0	6.22464	1.20071	0	4.31865	0	0	0	2.3198	1.65264	0	0	0	0	0	0	0	0	2.07832	0	0	0	1.68307	10.63	1.07381	0	0
Cyp2b9	8.19809	3.17433	15.4064	6.76641	6.22464	3.00177	31.1812	8.63731	8.95457	22.5348	0	17.6305	3.30528	16.9754	1.79996	4.53388	6.71696	6.35034	0	12.7057	3.44911	4.5723	3.92079	10.758	3.47596	5.04921	13.2875	1.78968	5.48622	0.792839
Cyp2c29	0.819809	0	0	0.751823	0	0	0	8.63731	0	0	0	0.927919	0	2.82923	1.79996	0	2.51886	0.846711	0	0	0	0	0	0	0	0.561023	6.64375	0.357937	0	0
Cyp2c37	0	0	0	0	0	1.20071	0	0	0	0	0	0	0	0	0.899978	0	0.83962	0	0	0	0	0	0	0	0	0	13.2875	0	0	0
Cyp2c38	3.68914	2.26738	3.55531	6.01459	2.07488	0.600355	0	4.31865	2.55845	15.0232	6.19386	2.3198	1.65264	2.82923	2.69993	0	0.83962	0	0	1.81509	0	1.24699	0.490099	6.45482	2.08557	2.24409	9.30125	2.8635	0.783746	0.26428
Cyp2c39	0	0	0	0	0	0	0	0	0	0	0	0.46396	0	0	0	0	0	0	0	0	0	0	0	0	0	0	7.9725	0.357937	0	0
Cyp2c40	0	0	0	0	0	0	0	0	0.639612	0	0	0.46396	0	0	0	0	0	0	0	0	0	0	0	0	0	0	9.30125	0.357937	0	0.26428
Cyp2c44	249.222	213.134	235.836	299.226	755.256	748.042	696.38	703.941	271.835	338.022	346.856	221.309	685.846	707.307	595.785	72.866	62.1319	83.4011	165.092	203.29	237.989	201.597	129.876	190.059	134.867	181.772	281.695	331.808	152.439	133.99
Cyp2c50	0	0	0	0	0	0	0	0	0	0	0	0	0	1.41461	0	0.323849	1.67924	0	0	0	0	0	0	0	0	0	6.64375	0	0	0.26428
Cyp2c53-ps	0	0	0	0	0	0	0	0	0	0	0	0	0	0	0	0	0	0	0	0	0	0	0	0	0	0	9.30125	0	0	0
Cyp2c54	0	0	1.1851	0	0	0	0	0	0	0	0	0	0	0	0	0	0	0	0	0	0	0	0	0	0	0	2.6575	0	0.391873	0
Cyp2c55	0.409905	0.906953	0	0	0	0	0	0	0	0	0	0.46396	4.95792	0	0	0	0	0.846711	1.85497	0	0	1.24699	0	0	0	0	21.26	1.78968	0	0.792839
Cyp2c65	0.409905	0.453476	0	0	0	0	0	0	0	0	0	0	0	0	0	0.971546	0.83962	0.423356	0	0	0	0	0	0	0	0	5.315	0.357937	0	0
Cyp2c66	0	0	0	0	0	0	0	0	0	0	0	0	0	0	0	0	0	0	0	0	0	0	0	0	0	0	6.64375	0	0	0
Cyp2c67	0	0	0	0	0	0	0	0	0	0	0	0	1.65264	0	0	0	0	0	0	0	0	0	0	0	0	0	2.6575	0	0	0
Cyp2c68	8.19809	4.98824	1.1851	4.51094	2.07488	1.80106	10.3937	0	0	7.51159	0	0.927919	0	2.82923	3.59991	1.94309	1.67924	0.846711	0	1.81509	0	0.831328	0	2.15161	0	0	2.6575	1.07381	0.391873	0.528559
Cyp2c69	17.216	11.3369	8.29573	14.2846	12.4493	5.40319	0	12.956	7.67535	7.51159	12.3877	4.6396	16.5264	7.07307	8.0998	1.61924	1.67924	2.96349	1.85497	3.63019	0	2.07832	2.45049	4.30321	3.47596	5.04921	15.945	1.78968	1.17562	0.792839
Cyp2c70	0	0	0	0	0	0	0	0	0	0	0	0	1.65264	1.41461	0	0	5.87734	0	0	0	0	0	0	0	0	0	21.26	0	0	0
Cyp2d10	0.819809	0.453476	0	0.751823	2.07488	0.600355	0	0	3.19806	0	0	0.927919	1.65264	1.41461	0.899978	2.26694	4.1981	4.65691	0	0	0	1.66266	4.90099	2.86881	2.78077	1.68307	10.63	4.29524	1.17562	6.34271
Cyp2d11	0	2.26738	3.55531	0	2.07488	2.40142	0	0	1.27922	0	0	0.46396	0	0	0	4.53388	5.03772	8.04376	1.85497	5.44528	0	3.74098	2.94059	2.86881	4.86634	1.68307	9.30125	3.93731	4.3106	3.96419
Cyp2d12	525.088	619.449	1285.84	397.715	182.589	319.389	93.5436	112.285	67.1593	67.6043	30.9693	74.2335	47.9266	123.071	137.697	360.12	401.338	318.787	142.832	121.611	98.2997	51.5423	43.1287	38.0117	28.5028	24.685	35.8763	40.8048	45.8491	44.9275
Cyp2d13	0.409905	0.453476	0	1.50365	0	0	0	0	0.639612	0	0	0	0	0	0	0	0.83962	0	0	0	0	0	0	0	0.695191	0	5.315	0	0	0
Cyp2d22	151.255	219.029	233.466	172.919	246.911	312.785	291.025	246.163	163.101	180.278	154.846	184.192	228.064	226.338	301.493	198.519	275.395	237.926	337.604	451.958	356.983	457.23	261.713	354.298	335.082	288.366	150.149	277.401	427.142	361.006
Cyp2d26	1389.99	1463.37	1481.38	1514.92	2850.89	3362.59	2286.62	2440.04	1047.05	570.881	1195.41	1007.72	1700.57	2632.6	2527.14	635.067	381.188	251.473	1183.47	1328.65	670.852	938.154	355.322	849.167	534.602	461.161	410.584	1073.81	680.291	597.007
Cyp2d34	1.22971	0	0	0	0	0	0	0	0	0	0	1.39188	0	0	0	0	0	0	1.85497	0	0	0.415664	0	0	0	0	11.9588	0.715874	0	0
Cyp2d37-ps	2.04952	0	1.1851	1.50365	0	0	0	0	0.639612	0	0	0	0	0	0	0	0	0	0	0	3.44911	0	0	0.717202	2.08557	0	2.6575	1.43175	0.391873	0.26428
Cyp2d40	0.409905	0	0	0.751823	0	0	0	0	0	0	0	0	0	0	0	0	0.83962	0	0	0	0	0	0	0.717202	0.695191	0	5.315	0	0	0
Cyp2d9	1358.83	1765.38	977.711	1220.21	159.766	229.336	93.5436	129.56	413.189	210.324	315.887	359.105	52.8845	76.3892	48.5988	382.465	759.856	640.114	11.1298	56.2679	124.168	56.1146	80.8663	570.893	273.905	304.075	10.63	15.0334	60.3484	12.6854
Cyp2e1	19909.5	19027	14195.2	18209.2	751.107	1249.94	1860.48	1369.01	15087.2	19049.4	17157	13208	641.224	418.726	569.686	5960.11	7118.3	6102.67	764.246	600.796	888.146	714.527	3503.72	4075.14	3530.18	5611.36	1882.84	675.785	181.045	241.551
Cyp2f2	100.427	97.9509	101.919	93.9779	26.9734	46.8277	41.575	177.065	66.5197	45.0695	61.9386	59.8508	26.4422	35.3654	171.896	36.9188	47.8584	43.6056	5.5649	105.275	13.7964	21.6145	31.3663	47.3353	36.15	46.5649	102.314	24.6977	14.4993	15.8568
Cyp2g1	0	0	3.55531	0	0	0	0	0	0	0	0	0.927919	0	0	0	0.323849	0	1.69342	0	0	1.72456	0	0.490099	0	0.695191	0.561023	6.64375	0	0.391873	1.05712
Cyp2j11	3219.8	2771.19	2947.35	4166.61	3238.89	3342.18	4126.31	3334	2798.94	2989.61	3753.48	2381.97	2626.04	2860.35	2364.24	422.946	552.47	611.749	281.955	822.237	496.672	798.491	643.5	1843.93	820.326	1320.65	548.774	957.839	636.01	351.227
Cyp2j12	0.409905	0.906953	0	0.751823	0	0	0	0	0	0	0	0.46396	0	2.82923	0.899978	0	0	0.423356	0	0	0	0	0	0	0	0	10.63	0.357937	0	0
Cyp2j13	7056.1	7062.44	5571.18	6570.94	20.7488	10.8064	31.1812	17.2746	4957.63	6242.13	5376.27	4149.19	6.61056	2.82923	2.69993	1747.16	1670.84	2180.28	0	3.63019	1.72456	2.90965	1645.26	2414.82	1684.45	2963.89	11.9588	6.8008	5.87809	1.3214
Cyp2j5	31556.9	26646.3	27448.2	35582.3	16399.9	15265.2	23323.5	17188.2	23533.2	25900	29284.6	20423.5	15544.7	14406.4	12152.4	7268.46	6604.45	10522.9	2622.92	8603.54	5159.87	10372.9	11713.8	18644.4	12230.5	23460.9	3315.23	11278.6	7056.85	4049.55
Cyp2j6	883.754	822.606	914.9	925.495	906.723	986.383	925.043	924.192	822.541	788.717	910.497	769.709	900.689	911.012	721.782	549.895	473.546	634.187	638.108	466.479	589.798	651.346	517.544	611.056	500.538	741.673	491.638	754.889	504.732	515.874
Cyp2j8	11.0674	14.0578	27.2574	5.26276	12.4493	14.4085	0	4.31865	13.4319	15.0232	24.7754	15.7746	14.8738	9.9023	14.3996	1.94309	8.3962	3.8102	5.5649	5.44528	13.7964	7.06629	4.41089	5.02041	2.08557	7.2933	25.2463	7.87461	4.70248	6.60699
Cyp2j9	240.204	243.517	443.229	274.416	222.012	186.71	124.725	185.702	314.689	277.929	253.948	344.722	175.18	173.998	198.895	76.7521	128.462	91.8682	64.9238	72.6037	113.821	122.621	115.173	135.551	107.755	191.87	207.285	136.374	117.562	81.3981
Cyp2r1	28.6933	13.6043	31.9978	33.8321	35.273	29.4174	31.1812	38.8679	21.1072	30.0464	43.357	25.5178	19.8317	21.2192	22.4995	34.9757	51.2168	69.007	7.41986	36.3019	29.3175	27.0182	46.0693	39.4461	35.4548	35.9055	38.5338	54.4064	41.5385	40.9633
Cyp2s1	138.958	180.484	176.581	143.598	263.51	332.597	332.6	211.614	204.676	172.767	192.01	162.386	244.591	309.801	302.393	310.247	241.811	240.043	1135.24	339.422	396.648	390.724	358.262	258.91	337.168	249.655	93.0125	204.74	336.619	383.998
Cyp2t4	6.55847	9.97648	9.48083	4.51094	8.29952	9.60568	10.3937	12.956	11.513	22.5348	0	13.4548	8.2632	15.5608	15.2996	4.85773	15.1132	4.65691	7.41986	0	1.72456	4.5723	6.37128	4.30321	4.17115	3.36614	10.63	4.65318	3.52686	3.17135
Cyp2u1	125.021	119.718	113.77	111.27	149.391	153.691	135.119	125.241	139.435	112.674	92.9079	109.494	140.474	154.193	108.897	55.3781	50.3772	41.0655	37.0993	152.468	89.6769	105.994	72.0445	109.732	96.6316	70.6889	46.5063	116.33	102.671	71.6197
Cyp2w1	0	2.72086	0	1.50365	6.22464	3.60213	0	0	1.27922	0	0	1.39188	0	0	1.79996	0.647697	1.67924	0.846711	0	1.81509	5.17367	0.415664	2.45049	0.717202	1.39038	0	18.6025	1.07381	0.391873	1.58568
Cyp39a1	183.227	133.776	112.585	102.248	174.29	172.302	187.087	151.153	126.643	135.209	173.428	126.661	198.317	175.412	175.496	76.7521	79.7639	89.7514	140.977	90.7547	112.096	118.464	101.45	92.5191	89.6797	120.059	131.546	114.898	110.9	128.176
Cyp3a11	0	1.36043	0	2.25547	0	0.600355	0	4.31865	0	0	0	0	1.65264	0	1.79996	4.21003	2.51886	2.96349	0	0	1.72456	0.831328	1.96039	0.717202	0	5.61023	13.2875	1.07381	0.783746	0
Cyp3a13	9.42781	7.7091	3.55531	11.2774	2.07488	9.00532	20.7875	8.63731	5.1169	7.51159	6.19386	8.35127	14.8738	18.39	8.99978	104.279	86.4809	63.9267	29.6794	14.5207	65.5331	23.6929	34.3069	14.344	13.2086	21.8799	59.7938	36.1516	24.2961	37.2634
Cyp3a16	0	0	0	0	0	0	0	4.31865	0	0	0	0	0	1.41461	0	0	0	0	0	0	0	0	0	0	0	1.12205	11.9588	0	0	0
Cyp3a25	0	0.453476	0	0.751823	0	0	0	0	0	0	0	0.46396	0	1.41461	0	0	0	0	0	0	0	0	0	0	0.695191	0	9.30125	0.357937	0	0
Cyp3a41a	0	0	0	0	0	0	0	0	0	0	0	0	0	0	0	0	0	0	0	0	0	0	0	0	0	0	0	0	0	0
Cyp3a41b	0	0	0	0	0	0	0	0	0	0	0	0	0	0	0	0	0	0	0	0	0	0	0	0	0	0	1.32875	0	0	0.26428
Cyp3a44	0	0	0	0	0	0	0	0	0	0	0	1.39188	0	1.41461	0.899978	0	0	0	0	0	0	0	0	0	0	0	15.945	0	0	0
Cyp3a57	0.409905	0	0	0	0	0	0	0	0	0	0	0	0	0	0	0.971546	0	0.423356	0	3.63019	0	0.831328	0	0.717202	1.39038	0	7.9725	0.357937	0.391873	0
Cyp3a59	0	0.453476	0	0.751823	0	0	0	0	0	0	0	1.39188	0	0	0.899978	0.647697	0	0	0	0	0	0.415664	0	0	0	0	1.32875	0.715874	0	0
Cyp46a1	9.83771	11.3369	16.5915	9.02188	20.7488	16.2096	10.3937	8.63731	15.3507	30.0464	12.3877	16.7025	19.8317	14.1461	14.3996	2.59079	3.35848	2.54013	7.41986	1.81509	5.17367	5.40363	3.92079	6.45482	5.56153	1.68307	11.9588	4.29524	6.66184	5.81415
Cyp4a10	2447.13	1847.46	3512.65	3212.54	3581.24	3938.33	3533.87	2833.04	3600.38	3387.73	3976.46	3527.95	2619.43	2919.76	2590.14	2406.2	3164.53	4296.64	1192.74	6828.38	9654.07	12048	5735.62	9999.23	6787.15	12811	869.003	5264.54	8092.57	7378.42
Cyp4a12a	741.108	1007.17	503.669	657.094	6.22464	7.80461	0	12.956	312.131	645.997	353.05	225.02	4.95792	4.24384	5.39987	571.593	560.866	662.128	3.70993	12.7057	53.4612	10.3916	165.163	185.755	164.065	408.986	6.64375	6.08493	5.87809	11.6283
Cyp4a12b	64.355	56.6845	186.061	86.4597	8.29952	9.60568	10.3937	21.5933	40.2956	7.51159	6.19386	30.6213	6.61056	1.41461	9.89976	269.442	363.556	362.392	12.9848	54.4528	177.629	21.6145	145.069	58.8106	104.279	72.372	27.9038	18.6127	14.4993	38.5848
Cyp4a14	375.473	238.529	2089.34	560.108	5681.02	5607.91	6257.03	4603.69	2880.17	2185.87	2564.26	2892.79	4691.84	4706.42	4175.9	614.665	1325.76	1394.53	4822.91	15767.7	19896.2	26419.6	5111.24	9980.58	7245.98	12371.7	2278.81	10738.1	13635.2	15909.9
Cyp4a29	0	0	0	1.50365	0	0	0	0	0	0	0	0.927919	0	0	0	0	0	0	0	0	0	0	0	0	0	0	7.9725	0.357937	0	0.26428
Cyp4a30b	0	0	0	0	0	0	0	0	0	0	0	0	0	0	0	0.971546	0.83962	0	0	3.63019	3.44911	0.415664	0	0	0	1.12205	11.9588	0.357937	0	0.528559
Cyp4a31	1617.07	1394.44	2555.08	1860.76	1985.66	2031.6	2723.16	1710.19	2342.26	2922.01	3109.32	2261.8	1298.98	1574.47	1520.06	682.673	1331.64	1176.08	858.849	2076.47	2650.64	2943.73	1783.96	2281.42	2230.17	2596.98	578.006	1545.21	2288.15	1904.66
Cyp4a32	260.289	221.75	402.935	154.876	24.8986	25.8153	62.3624	12.956	283.348	788.717	514.09	332.659	16.5264	28.2923	19.7995	35.6234	79.7639	53.7662	25.9695	9.07547	44.8385	24.1085	27.4455	54.5074	33.3692	61.7126	41.1913	26.4873	20.3774	34.6206
Cyp4b1	42796.1	52421	28372.6	59568.5	2018.86	2566.52	810.712	1563.35	26818.3	16210	17367.6	26229.5	1176.68	1773.93	1734.26	24225.2	25587.4	24952.2	2506.06	2620.99	2498.88	2943.73	19574.5	22939.7	20603.4	17818.1	948.728	3790.91	3263.52	3079.38
Cyp4b1-ps2	0.819809	2.26738	3.55531	0.751823	0	0	0	0	1.91884	0	0	0.46396	0	0	0	0.323849	0	0.423356	0	0	0	0	0.980197	0	0	2.80512	1.32875	0.357937	0	1.05712
Cyp4f13	269.717	288.864	285.61	329.299	284.259	304.38	166.3	224.57	246.89	210.324	198.203	263.529	251.201	297.069	316.792	202.405	214.943	200.247	215.176	206.921	210.396	218.639	201.431	311.266	225.242	180.65	144.834	169.304	225.327	205.345
Cyp4f14	15.9863	12.2439	15.4064	22.5547	72.6208	80.4475	72.7562	43.1865	14.7111	22.5348	18.5816	24.1259	57.8424	63.6577	71.0983	6.80082	8.3962	7.19705	7.41986	30.8566	18.9701	21.6145	6.86138	10.758	9.03749	6.17126	21.26	11.8119	28.2149	13.214
Cyp4f15	5.32876	9.97648	20.1468	3.00729	0	0	0	0	5.75651	15.0232	0	5.56751	4.95792	0	0	1.29539	1.67924	1.27007	1.85497	1.81509	3.44911	1.66266	0.980197	0.717202	0.695191	0	30.5613	4.29524	2.74311	0.792839
Cyp4f16	45.4994	48.0685	49.7744	78.9415	47.7222	72.0426	62.3624	86.3731	47.9709	30.0464	18.5816	48.2518	92.5478	72.1454	76.4981	129.863	114.188	95.255	96.4582	96.2	74.1559	73.9882	120.564	101.125	95.2412	77.9822	96.9988	89.1263	124.224	118.397
Cyp4f17	96.3276	117.904	158.804	121.044	99.5943	103.261	83.1499	69.0985	119.607	90.1391	105.296	135.476	62.8003	83.4623	88.1978	133.426	169.603	120.656	133.557	50.8226	132.791	74.4039	105.371	90.3675	95.9364	70.6889	69.095	73.0191	104.238	123.419
Cyp4f18	8.19809	9.523	7.11063	6.76641	8.29952	6.6039	0	17.2746	9.59418	7.51159	6.19386	10.6711	4.95792	11.3169	19.7995	26.2317	38.6225	18.6277	63.0688	25.4113	6.89822	26.1868	39.2079	27.2537	27.1125	19.6358	51.8213	18.2548	30.5661	19.0281
Cyp4f37	0.409905	0	0	0	0	0	0	0	0	0	0	0	0	0	0	0	0	0	1.85497	0	0	0	0	0	0	0	6.64375	0.357937	0.391873	0
Cyp4f39	2.04952	2.26738	0	0	0	0.600355	10.3937	4.31865	2.55845	0	0	2.3198	3.30528	1.41461	4.49989	1.94309	0	2.11678	0	0	0	2.90965	0.980197	0.717202	0.695191	1.68307	14.6163	1.78968	2.35124	0.528559
Cyp4f40	0	0	0	0	0	0	0	0	0.639612	0	0	0	0	0	0	0	0	0.423356	0	0	0	0.415664	0	0	0	0	14.6163	0.357937	0	0
Cyp4f41-ps	4.50895	2.72086	2.37021	0	4.14976	5.40319	0	8.63731	1.91884	15.0232	0	4.17564	4.95792	0	3.59991	1.94309	4.1981	4.65691	0	3.63019	3.44911	2.90965	4.90099	2.86881	4.17115	2.80512	5.315	3.93731	4.3106	1.3214
Cyp4v3	100.017	96.5905	95.9934	74.4305	105.819	123.673	166.3	116.604	98.5003	75.1159	154.846	88.6163	193.359	152.778	148.496	190.099	167.084	143.518	222.596	150.653	234.54	202.428	176.436	109.732	124.439	158.209	229.874	191.138	151.655	188.431
Cyp4x1	0.409905	0	0	0	0	0.600355	0	0	0	0	0	1.39188	1.65264	0	0	0.647697	0	0.423356	1.85497	0	0	0	0	0	0.695191	0	3.98625	1.07381	0	0
Cyp4x1os	0	0	0	0	0	0	0	0	0	0	0	0	0	0	0	0	0	0	0	0	0	0	0	0.717202	0	1.12205	5.315	0.357937	0	0
Cyp51	4926.64	3745.26	4125.35	5681.53	4446.47	4365.78	5623.01	5216.93	5984.21	7203.61	8931.54	5804.6	4612.52	4246.67	3513.51	662.918	664.14	718.858	517.535	1502.9	953.68	1362.96	1054.69	3553.74	1544.72	1850.82	863.688	1636.49	1066.29	914.407
Cyp7a1	1.22971	0	0	0.751823	0	0	0	0	0	0	0	0	0	2.82923	0	0.323849	0	0	0	0	0	0	0.490099	0	0	0.561023	15.945	1.07381	0.391873	0
Cyp7b1	4213.41	3816.46	3357.4	5375.54	74.6957	46.2273	93.5436	95.0104	2959.49	2666.61	3301.33	3203.18	66.1056	43.8531	44.9989	73.8375	366.074	377.21	42.6642	38.117	31.042	56.5303	225.935	1505.41	736.903	1141.12	126.231	62.9969	54.8622	49.156
Cyp8b1	0.409905	1.81391	1.1851	1.50365	2.07488	0.600355	10.3937	8.63731	2.55845	0	0	1.39188	1.65264	0	4.49989	1.29539	1.67924	0.846711	9.27483	7.26037	0	1.24699	2.94059	0.717202	1.39038	1.12205	3.98625	1.43175	4.3106	1.84996
Cypt1	0	0	0	0	0	0	0	0	0	0	0	0	0	0	0	0	0	0	0	0	0	0	0	0	0	0	6.64375	0.715874	0	0
Cypt12	0	0	0	0	0	0	0	0	0	0	0	0	0	0	0	0	0	0	0	0	0	0	0	0	0	0	1.32875	0	0	0
Cypt14	0	0	0	0	0	0	0	0	0	0	0	0	0	0	0	0	0	0	0	0	0	0	0	0	0	0	5.315	0	0	0
Cypt15	0	0	0	0	0	0	0	0	0	0	0	0	0	0	0	0	0	0	0	0	0	0	0	0	0	0	5.315	0	0	0
Cypt2	0	0	0	0	0	0	0	0	0	0	0	0	0	0	0	0	0	0	0	0	0	0	0	0	0	0	0	0	0	0
Cypt3	0	0	0	0	0	0	0	0	0	0	0	0	0	0	0	0	0	0	0	0	0	0	0	0	0	0	1.32875	0	0	0
Cypt4	0	0	0	0	0	0	0	0	0	0	0	0	0	0	0	0	0	0	0	0	0	0	0	0	0	0	1.32875	0	0	0
Cyr61	156.584	236.715	297.461	205.248	255.21	229.936	207.875	194.339	246.251	240.371	216.785	331.267	297.475	215.021	308.692	1581.68	1985.7	2466.05	2988.35	702.441	1662.47	833.822	1943.24	719.354	1330.6	899.881	1925.36	652.519	913.848	1756.93
Cys1	225.857	305.19	346.05	210.511	524.945	429.854	925.043	673.71	365.858	503.276	377.825	392.046	513.971	459.75	445.489	106.546	103.273	111.343	126.138	176.064	220.743	151.717	148.01	167.108	103.584	114.449	139.519	135.3	148.52	131.875
Cysltr1	20.0853	11.3369	15.4064	25.562	20.7488	18.0106	10.3937	17.2746	14.7111	7.51159	6.19386	19.9503	28.0949	18.39	18.8995	13.2778	12.5943	19.051	24.1145	16.3358	15.521	28.2652	18.6237	17.2129	11.1231	19.0748	67.7663	22.1921	28.2149	18.7638
Cysltr2	26.6438	19.046	22.517	24.0583	16.599	21.0124	10.3937	8.63731	26.8637	15.0232	6.19386	24.1259	29.7475	36.78	40.499	7.77237	5.87734	7.6204	20.4046	12.7057	8.62278	16.2109	9.80197	17.2129	11.1231	13.4646	21.26	14.6754	9.79682	12.6854
Cysrt1	2.04952	4.98824	4.74042	6.01459	2.07488	3.60213	0	0	3.19806	0	0	6.03147	1.65264	1.41461	2.69993	2.91464	1.67924	0.423356	0	1.81509	1.72456	0.415664	0.980197	1.4344	0.695191	0	0	1.43175	0.783746	2.37852
Cystm1	868.998	1108.3	631.661	1168.33	695.085	734.234	363.781	639.161	561.579	187.79	353.05	550.256	507.36	645.064	825.28	1369.56	1459.26	897.091	1400.5	945.664	603.595	793.087	1021.37	1194.86	1479.37	719.793	334.845	815.738	1101.95	1005.85
CYTB	73855.4	60515.1	109942	34266.6	103055	91408.8	241353	100806	119225	353691	235230	73955.2	82721.2	75993.1	53068.1	52720.9	97375.8	75267.1	111834	82668.4	110658	60508.2	70491.9	71379.5	50526.5	100821	273385	53400.6	43885.9	41561.4
Cyth1	372.193	416.745	452.71	372.904	522.87	484.486	675.593	531.194	462.44	383.091	489.315	525.202	485.876	478.14	496.788	471.848	623.838	449.604	743.841	435.622	527.714	445.592	369.534	393.027	424.067	378.691	492.966	417.712	477.301	473.853
Cyth2	406.625	454.837	405.306	332.306	311.232	389.03	207.875	297.987	404.874	443.184	476.927	416.172	347.054	345.166	360.891	674.577	737.187	616.406	882.963	442.883	507.019	435.2	533.717	497.021	517.222	462.844	558.075	442.41	460.451	547.851
Cyth3	420.972	509.254	443.229	528.532	695.085	581.744	706.774	811.907	500.177	645.997	625.58	487.158	751.951	703.064	825.28	529.493	493.697	443.253	931.192	711.517	553.583	729.075	563.613	541.488	554.763	570.561	878.304	660.752	675.589	694.791
Cyth4	83.6205	69.3819	74.6616	103	85.0701	106.863	93.5436	86.3731	91.4645	60.0927	105.296	111.35	109.074	123.071	179.096	130.511	125.103	92.7149	163.237	119.796	79.3296	128.025	173.495	181.452	142.514	106.594	207.285	110.603	175.951	113.904
Cytip	353.748	296.574	270.204	434.554	495.896	549.325	571.656	483.689	305.095	300.464	452.152	291.831	477.613	480.969	493.188	180.384	151.971	181.62	443.337	290.415	239.713	398.622	248.48	321.307	214.119	287.805	486.323	369.033	374.631	279.079
Cytl1	2.45943	5.44172	4.74042	6.01459	6.22464	7.80461	10.3937	12.956	3.83767	0	0	3.71168	9.91584	9.9023	7.19982	2.26694	5.87734	2.54013	7.41986	19.966	0	7.48195	8.33168	13.6268	4.86634	5.04921	10.63	8.59049	8.6212	9.51406
Cyyr1	220.939	197.716	237.021	275.167	219.937	196.316	426.143	302.306	227.062	420.649	241.56	211.102	284.254	287.167	242.994	302.799	319.895	320.057	560.199	315.826	394.923	345.001	293.569	220.898	246.793	273.218	305.613	367.959	306.445	374.748
D030018L15Rik	0	0	0	0	0	0	0	0	0	0	0	0.46396	0	0	0	0	0	0	0	0	0	0	0	0	0	0.561023	7.9725	0.357937	0	0
D030024E09Rik	0	0	0	0	0	0	0	0	0	0	0	0	1.65264	0	0	0	0	0	0	0	0	0.415664	0	0	0	0	14.6163	0.357937	0.391873	0
D030025E07Rik	0	0	0	0	0	0	0	0	0	0	0	0	0	0	0	0	1.67924	0	0	0	0	0	0	0	0	0	6.64375	0	0	0
D030025P21Rik	0	0	0	0	0	0	0	0	0	0	0	0	0	0	0	0	0	0.423356	0	0	1.72456	0.415664	0	0.717202	0	0.561023	10.63	0	0	0.528559
D030028A08Rik	25.824	35.3712	49.7744	30.8248	47.7222	34.2202	51.9687	51.8238	39.0163	60.0927	24.7754	51.9635	39.6634	49.5115	54.8987	60.2359	68.8489	57.153	57.5039	59.8981	72.4314	56.1146	63.7128	38.0117	56.3105	46.5649	50.4925	43.6683	50.9435	59.7272
D030040B21Rik	0.819809	0.453476	3.55531	0.751823	0	0	0	0	0.639612	0	0	0.46396	0	0	0	0.323849	0	0	1.85497	3.63019	0	0.831328	0	0	0.695191	0	15.945	1.43175	0	0.528559
D030045P18Rik	4.91886	11.3369	4.74042	12.0292	24.8986	23.4138	10.3937	30.2306	7.67535	15.0232	6.19386	16.7025	49.5792	26.8777	35.0991	5.50543	4.1981	7.19705	9.27483	18.1509	50.0121	64.0123	10.2921	11.4752	12.5134	14.5866	43.8488	49.0374	55.2541	59.4629
D030047H15Rik	2.45943	1.81391	2.37021	1.50365	2.07488	3.60213	0	0	5.75651	22.5348	12.3877	6.03147	4.95792	5.65846	0.899978	2.26694	0.83962	4.23356	3.70993	7.26037	0	1.24699	0.980197	0.717202	2.08557	0.561023	11.9588	1.07381	1.17562	1.58568
D030055H07Rik	16.8061	16.3251	18.9617	21.8029	20.7488	13.2078	0	0	31.341	7.51159	0	14.8467	9.91584	14.1461	18.8995	1.29539	8.3962	9.31383	1.85497	5.44528	10.3473	4.5723	6.86138	8.60643	11.8183	4.48819	19.9313	7.51668	4.70248	3.17135
D030056L22Rik	106.985	88.8814	78.2169	150.365	87.145	78.6465	103.937	90.6917	92.7438	105.162	86.714	67.2741	89.2426	91.95	90.8978	152.857	133.5	180.35	111.298	74.4188	156.935	118.049	146.049	119.056	120.268	130.718	139.519	129.931	117.954	170.46
D030068K23Rik	0	0	3.55531	0	0	0	0	0	0	0	0	0	0	0	0	0	0	0	0	0	0	0	0	0	0.695191	0	17.2738	1.07381	0.391873	0.26428
D10Jhu81e	1390.81	1484.68	1279.91	1573.57	1803.07	1700.2	1351.19	1956.35	1235.09	953.972	1102.51	1180.78	1484.07	1868.71	1826.96	502.613	452.555	418.275	478.581	1234.26	594.972	845.876	636.148	1131.03	946.851	692.864	710.882	779.587	862.904	565.558
D10Wsu102e	683.311	661.168	606.773	513.495	450.249	528.913	457.324	570.062	634.495	563.369	582.223	669.958	485.876	551.7	512.088	527.55	532.319	599.472	515.68	580.83	474.253	468.869	599.391	537.184	522.784	703.523	560.733	427.735	507.475	480.724
D11Wsu47e	98.3771	103.393	123.251	134.576	126.568	108.664	62.3624	86.3731	115.77	90.1391	86.714	133.62	104.116	80.633	104.397	149.618	163.726	142.671	179.932	90.7547	137.964	101.006	141.639	142.723	130.696	104.911	124.903	112.392	135.196	124.74
D130007C19Rik	13.9368	12.2439	23.7021	17.2919	20.7488	16.8099	41.575	17.2746	18.5488	30.0464	18.5816	19.4863	16.5264	12.7315	13.4997	8.42007	15.1132	13.124	16.6947	9.07547	5.17367	4.15664	13.2327	10.0408	12.5134	13.4646	14.6163	5.01112	6.26997	9.24978
D130009I18Rik	0.409905	0.453476	3.55531	0	2.07488	0	0	0	0.639612	0	0	0.46396	0	0	0	0	0	0	0	0	0	0.831328	0	0	0.695191	0.561023	7.9725	0	0	0
D130017N08Rik	15.9863	19.953	33.1829	18.7956	41.4976	34.8206	20.7875	34.5492	22.3864	67.6043	43.357	22.734	31.4002	25.4631	29.6993	13.9255	14.2735	16.9342	3.70993	10.8906	29.3175	14.5482	14.2129	12.9096	15.2942	15.1476	23.9175	17.5389	21.553	12.9497
D130020L05Rik	38.531	37.1851	41.4786	33.8321	45.6474	23.4138	0	25.9119	36.4579	45.0695	12.3877	25.5178	33.0528	43.8531	34.1992	10.3632	18.4716	17.3576	9.27483	16.3358	6.89822	13.7169	22.0544	24.3849	20.1606	14.0256	14.6163	8.23255	9.01308	18.2353
D130037M23Rik	55.3371	58.045	41.4786	48.8685	45.6474	46.8277	31.1812	43.1865	44.1332	45.0695	24.7754	27.3736	29.7475	42.4384	44.9989	13.9255	21.8301	17.3576	22.2596	23.5962	31.042	37.4098	29.896	23.6677	31.9788	47.687	21.26	35.4358	47.0248	43.3418
D130040H23Rik	22.9547	18.5925	21.3319	22.5547	20.7488	19.2114	41.575	12.956	23.026	30.0464	18.5816	31.0853	34.7054	28.2923	24.2994	12.9539	10.9151	13.9707	9.27483	9.07547	17.2456	10.8073	14.703	17.2129	12.5134	12.3425	51.8213	19.6865	11.7562	19.0281
D130043K22Rik	49.5985	38.999	48.5893	46.6131	22.8237	42.6252	20.7875	47.5052	40.9352	52.5811	68.1324	45.932	24.7896	32.5361	24.2994	21.6979	2.51886	15.6642	3.70993	27.2264	1.72456	10.3916	21.5643	39.4461	20.8557	20.7579	26.575	16.823	9.40495	5.28559
D130052B06Rik	0	0	0	0	0	0	0	0	0	0	0	0	0	0	0.899978	0	0	0	0	0	0	0	0	0.717202	0	0	5.315	0.715874	0	0
D130079A08Rik	0	0	0	0	0	0	0	0	0	15.0232	0	0.46396	1.65264	0	0	0	0	0	0	0	0	0.415664	0	0	0	0.561023	25.2463	0.715874	0	0
D14Ertd670e	8.19809	5.44172	4.74042	12.0292	0	0	0	0	4.47729	15.0232	0	2.78376	0	0	0	0	0	0.423356	0	0	0	0	0	2.15161	1.39038	1.68307	0	0	0	0
D16Ertd472e	51.648	48.0685	49.7744	66.1605	58.0967	45.0266	31.1812	64.7798	57.5651	60.0927	68.1324	61.2427	74.3688	73.56	97.1976	58.6166	54.5753	52.4961	81.6185	72.6037	87.9524	91.8618	64.2029	48.7697	59.7865	73.4941	184.696	88.7684	83.8608	74.2625
D16Ertd519e	0	0	0	0	0	0	0	0	0	0	0	0.46396	0	0	0	0	0	0	0	0	0	0	0	0	0	0	3.98625	0	1.17562	0
D17Ertd648e	1.22971	0.453476	8.29573	0	4.14976	4.80284	0	0	5.75651	22.5348	0	4.6396	1.65264	4.24384	1.79996	0	0.83962	0	0	1.81509	0	0.831328	0.980197	2.15161	1.39038	2.80512	3.98625	0.357937	1.56749	0
D17H6S53E	239.794	211.773	205.023	248.102	267.66	244.344	228.662	194.339	211.072	150.232	235.367	202.286	246.243	247.558	250.194	224.103	182.198	178.233	205.901	223.256	227.641	258.127	186.728	227.353	235.67	150.915	151.478	219.773	251.582	215.916
D17H6S56E-5	146.746	137.403	124.436	167.657	188.814	182.508	228.662	181.383	168.858	135.209	278.724	141.044	305.738	202.29	241.194	1757.53	1068	1309.44	2404.03	490.075	1227.88	585.671	1588.9	557.266	987.867	612.076	1199.86	713.368	1023.18	1069.54
D17Wsu92e	2841.05	2960.29	3044.53	2796.03	2601.9	3106.24	2962.22	2971.23	3069.5	2891.96	3301.33	2715.09	2419.46	2592.99	2563.14	3504.04	3826.15	3307.25	3110.78	3118.33	3759.53	2663.58	2222.6	2543.2	2880.87	2338.91	1788.5	2421.8	2773.68	2861.88
D1Ertd622e	520.579	515.149	357.901	545.824	414.976	464.074	602.837	647.798	413.829	661.02	594.61	411.532	555.287	428.628	355.491	477.677	537.357	511.837	597.299	377.539	529.439	421.068	489.609	443.231	473.425	573.927	627.17	497.174	403.629	462.489
D1Pas1	0.409905	0	1.1851	0	0	0	0	0	0	0	0	0	3.30528	0	0	0.647697	0	0	0	0	0	0	0	0	0	0.561023	7.9725	0	0	0.26428
D230017M19Rik	174.619	272.086	407.676	206	184.664	111.666	124.725	95.0104	376.732	555.858	266.336	499.684	110.727	107.511	94.4977	29.4702	20.1509	38.102	16.6947	41.7471	43.1139	52.7893	59.3019	109.015	66.7384	85.8366	61.1225	42.2366	41.9304	23.5209
D230025D16Rik	240.204	280.248	274.944	355.612	217.862	225.733	187.087	241.845	234.738	217.836	309.693	225.948	237.98	209.363	251.094	221.836	271.197	216.335	294.939	181.509	286.276	233.603	194.569	221.615	197.434	176.722	268.408	206.53	203.774	225.959
D230030E09Rik	0	0	0	0	0	0	0	0	0	0	0	0	0	0	0	0	0	0	0	0	0	0	0	0	0	0.561023	1.32875	0	0	0
D2hgdh	459.913	476.15	443.229	462.371	481.372	454.469	405.356	332.536	467.556	435.672	384.019	436.122	404.897	384.775	474.288	204.025	198.15	209.561	133.557	321.272	269.031	279.326	249.46	291.184	285.028	317.539	186.025	249.124	268.825	225.695
D2Wsu81e	136.498	133.322	143.398	116.533	124.493	122.472	103.937	73.4171	133.039	157.743	80.5201	133.156	69.4109	130.145	108.897	226.37	217.462	225.225	168.802	199.66	131.066	135.922	179.376	166.391	260.002	138.012	110.286	154.271	192.018	180.767
D330023K18Rik	35.2518	36.7316	27.2574	66.1605	37.3478	30.6181	0	51.8238	21.7468	22.5348	37.1631	25.9817	47.9266	43.8531	39.599	16.5163	30.2263	28.7882	24.1145	25.4113	29.3175	28.2652	30.3861	34.4257	23.6365	20.1968	19.9313	17.5389	29.7823	26.9565
D330025C20Rik	0.819809	0	0	0.751823	0	0.600355	0	0	0	0	6.19386	0.927919	0	0	0.899978	0	0	0	0	0	0	0	0	0	0	0	1.32875	0	0	0.26428
D330037F02Rik	0	0.453476	0	0.751823	0	1.20071	0	0	0	0	0	0.46396	0	0	2.69993	2.59079	0.83962	2.11678	1.85497	1.81509	0	0.415664	0.490099	0.717202	0.695191	0.561023	2.6575	0.715874	0.391873	1.3214
D330041H03Rik	11.8872	7.25562	18.9617	7.51823	10.3744	9.00532	10.3937	0	12.1526	30.0464	0	23.198	1.65264	12.7315	11.6997	5.50543	5.87734	4.23356	3.70993	5.44528	10.3473	7.48195	5.88118	2.15161	6.25672	4.48819	11.9588	7.51668	6.66184	4.75703
D330045A20Rik	16.3962	17.6856	24.8872	22.5547	105.819	83.4493	135.119	99.329	39.0163	30.0464	61.9386	36.6528	84.2846	84.8769	53.9987	15.8686	7.55658	15.6642	27.8245	61.7132	37.9402	51.958	29.4059	71.7202	29.8932	55.5413	27.9038	51.185	45.0654	35.4135
D330046F09Rik	0	0	0	0	0	0	0	0	0	0	0	0	0	0	0	0	0	0.423356	0	0	0	0.415664	0	0	0	0	10.63	0.357937	0	0.26428
D330050G23Rik	0.819809	0.453476	0	0	0	0	20.7875	0	0	15.0232	0	1.85584	0	1.41461	0.899978	0.323849	5.03772	1.27007	1.85497	3.63019	0	1.24699	1.4703	1.4344	0	0.561023	6.64375	1.78968	0.391873	2.11424
D330050I16Rik	2.04952	4.98824	2.37021	3.00729	10.3744	3.60213	0	4.31865	3.19806	0	0	4.17564	4.95792	1.41461	3.59991	1.94309	0.83962	1.27007	0	0	1.72456	1.24699	1.96039	7.17202	4.86634	3.36614	5.315	0.715874	1.56749	2.11424
D3Ertd254e	386.95	343.735	368.567	391.7	460.623	359.613	592.443	574.381	365.858	488.253	452.152	393.438	494.139	386.19	355.491	257.136	204.028	252.32	278.245	275.894	394.923	377.423	264.653	289.75	230.108	378.13	425.2	364.022	271.568	299.693
D3Ertd751e	502.133	427.175	542.778	507.481	564.367	505.499	831.499	716.897	470.115	676.043	594.61	425.451	637.919	529.066	465.289	78.0475	65.4904	118.54	81.6185	252.298	203.498	280.989	170.064	311.983	157.808	430.866	398.625	322.501	207.693	150.111
D430001F17Rik	7.37828	4.53476	11.851	5.26276	10.3744	2.40142	0	0	8.31496	0	0	11.135	1.65264	1.41461	6.29985	1.61924	10.0754	8.04376	3.70993	5.44528	20.6947	7.89762	7.35148	11.4752	15.2942	20.1968	35.8763	9.30636	7.83746	18.2353
D430019H16Rik	45.0895	53.5102	37.9233	57.1386	66.3962	70.2415	135.119	120.922	67.1593	22.5348	43.357	59.8508	219.801	89.1207	84.5979	11.3347	5.87734	6.77369	48.2291	56.2679	15.521	39.0724	22.5445	39.4461	29.198	26.9291	61.1225	53.6905	36.4442	20.6138
D430020J02Rik	4.91886	5.44172	5.92552	9.7737	6.22464	9.60568	10.3937	4.31865	8.31496	45.0695	0	7.42335	13.2211	8.48769	8.99978	17.164	18.4716	16.5109	35.2443	14.5207	17.2456	14.9639	24.995	16.4956	24.3317	15.7087	27.9038	13.9595	18.418	21.9352
D430036J16Rik	0.819809	0.453476	4.74042	0	4.14976	0	0	0	1.27922	0	0	1.39188	3.30528	2.82923	0.899978	1.94309	2.51886	2.54013	1.85497	3.63019	1.72456	0.831328	2.94059	3.58601	3.47596	1.68307	1.32875	1.43175	1.56749	3.43563
D430041D05Rik	1.63962	4.53476	2.37021	2.25547	4.14976	4.20248	0	95.0104	5.1169	7.51159	0	3.24772	18.179	9.9023	95.3977	16.1924	14.2735	11.854	42.6642	132.502	15.521	10.3916	21.5643	8.60643	7.64711	3.36614	45.1775	21.8342	10.1887	9.51406
D430042O09Rik	487.377	550.067	527.371	541.313	618.314	573.939	613.231	483.689	601.235	443.184	501.702	574.382	505.708	570.09	585.886	389.59	483.621	402.611	406.237	406.581	434.588	369.525	392.569	424.584	431.019	371.958	446.46	382.993	426.75	431.04
D4Ertd617e	1.22971	0.453476	0	0.751823	4.14976	0	0	0	0.639612	0	12.3877	0.927919	0	0	0.899978	0	0	0.846711	0	0	0	0	0	0	0	0	0	0.715874	0.391873	0.528559
D530049I02Rik	0	0	0	0	0	0	0	0	0	0	0	0	0	0	0	0	0	0	0	0	0	0	0	0	0	0	1.32875	0	0	0
D5Ertd577e	0	0	0	0	0	0	0	0	0	0	0	0	0	0	0	0	0	0	0	0	0	0	0	0	0	0	5.315	0	0.391873	0
D5Ertd579e	1736.77	1714.59	1748.03	1687.09	1674.43	1674.99	1995.6	1800.88	1542.1	1539.88	1585.63	1639.17	1892.27	1612.66	1536.26	1586.53	1553.3	1729.83	1511.8	1713.45	1843.55	1639.38	1440.89	1341.89	1372.31	1604.53	1296.86	1676.22	1517.72	1486.04
D5Ertd605e	0.819809	2.72086	1.1851	5.26276	2.07488	1.20071	0	0	1.91884	0	12.3877	0.46396	0	0	2.69993	0.323849	0.83962	0.423356	0	0	0	0.415664	2.45049	2.86881	2.08557	2.24409	2.6575	1.78968	3.13498	1.05712
D5Ertd615e	3.27924	1.81391	4.74042	6.01459	14.5242	4.80284	0	4.31865	7.03573	0	0	5.56751	3.30528	12.7315	7.19982	5.18158	1.67924	5.92698	9.27483	3.63019	3.44911	2.49398	3.92079	10.0408	4.86634	5.61023	9.30125	8.23255	5.48622	5.02131
D630003M21Rik	20.4952	26.3016	27.2574	21.8029	43.5725	21.0124	20.7875	8.63731	19.828	0	18.5816	26.9097	24.7896	31.1215	35.9991	25.2602	9.23582	16.9342	38.9543	19.966	10.3473	19.5362	23.0346	25.8193	38.9307	9.5374	38.5338	8.94842	27.4311	16.6496
D630010B17Rik	0	0	1.1851	0	0	1.80106	0	0	0	0	0	1.39188	0	0	0.899978	0.323849	0	0	1.85497	0	0	0.415664	0.980197	0.717202	0	1.12205	15.945	1.07381	1.56749	0.528559
D630013N20Rik	257.42	273.446	354.346	249.605	520.795	500.696	540.474	410.272	316.608	247.882	260.142	295.542	355.318	370.629	450.889	31.4133	28.5471	49.5326	22.2596	121.611	65.5331	133.428	93.6088	169.977	81.3374	153.72	163.436	130.647	104.63	54.7059
D630023F18Rik	649.699	688.377	663.658	879.633	1099.69	1021.8	1257.64	872.368	555.823	645.997	768.038	573.918	814.752	1075.11	901.778	160.305	78.0847	207.444	94.6032	644.358	220.743	651.346	533.227	547.942	405.992	693.425	705.567	798.915	530.988	181.296
D630024D03Rik	183.227	140.124	157.619	210.511	76.7706	112.867	83.1499	73.4171	101.698	135.209	111.489	120.629	67.7582	89.1207	81.898	17.4878	17.632	21.5911	11.1298	49.0075	17.2456	50.2954	37.7376	102.56	47.273	55.5413	43.8488	45.8159	38.7954	22.1995
D630029K05Rik	1547.8	1229.83	1524.04	1175.1	904.648	938.355	1278.43	824.863	1379	1825.32	2013	1125.1	613.129	720.039	610.185	52.4635	48.698	89.7514	48.2291	159.728	187.977	145.482	125.955	459.009	191.178	539.143	124.903	116.687	113.643	49.9488
D630033O11Rik	1.22971	1.36043	3.55531	1.50365	6.22464	0.600355	0	0	2.55845	7.51159	0	0.927919	3.30528	5.65846	0.899978	1.29539	0.83962	1.69342	3.70993	1.81509	1.72456	0.415664	0.980197	0.717202	1.39038	1.68307	13.2875	0.715874	0.391873	0.792839
D630039A03Rik	168.471	152.822	244.131	231.562	217.862	216.128	176.694	254.801	234.738	247.882	229.173	266.313	228.064	217.851	180.896	55.0543	39.4621	56.7297	24.1145	157.913	103.473	147.561	100.96	162.805	112.621	164.38	98.3275	140.311	135.588	78.491
D630041G03Rik	4.50895	5.89519	21.3319	4.51094	12.4493	9.60568	0	8.63731	17.2695	45.0695	37.1631	24.5899	6.61056	11.3169	8.99978	5.18158	4.1981	4.65691	1.85497	5.44528	5.17367	12.4699	9.31187	9.32363	7.64711	9.5374	29.2325	5.72699	6.26997	6.60699
D630045J12Rik	1457.21	1398.07	2065.64	1302.16	1435.82	1291.96	1434.34	958.741	1535.07	2013.11	1486.53	1562.15	1145.28	1127.45	1048.47	1428.82	1679.24	1627.8	1044.35	1079.98	1783.19	1015.88	1174.77	948.141	1274.29	1187.69	552.76	988.622	1026.71	1300.78
D630045M09Rik	150.025	137.403	114.955	183.445	255.21	206.522	280.631	276.394	160.543	180.278	210.591	111.35	275.991	229.168	209.695	299.56	315.697	343.765	226.306	283.155	396.648	353.314	530.777	316.286	405.297	509.409	118.259	431.314	349.551	364.177
D6Ertd474e	0.819809	0.453476	0	0	8.29952	1.20071	0	4.31865	0.639612	0	0	0.46396	0	0	0	0	0	0.846711	0	0	1.72456	0.415664	0.490099	0	1.39038	0	15.945	0.715874	0	0.792839
D6Ertd527e	0.409905	0.453476	1.1851	0	0	0	0	0	0.639612	0	0	1.39188	0	1.41461	1.79996	0.647697	0	1.69342	1.85497	0	3.44911	0.415664	0.980197	2.15161	0	2.24409	18.6025	0.357937	1.17562	2.11424
D6Wsu163e	297.181	251.226	277.314	374.408	288.408	262.955	249.45	285.031	260.962	240.371	346.856	263.529	292.517	288.581	275.393	285.958	188.075	280.261	116.863	288.6	229.366	280.573	277.886	291.901	263.478	279.39	256.449	314.985	210.044	200.06
D730001G18Rik	24.5943	19.953	13.0361	23.3065	22.8237	27.6163	20.7875	43.1865	24.3053	22.5348	6.19386	18.0944	29.7475	28.2923	35.0991	11.0109	17.632	14.8175	29.6794	21.7811	10.3473	29.5121	19.6039	20.0817	27.1125	16.2697	22.5888	27.2032	18.418	18.4996
D730003I15Rik	24.1844	33.1038	20.1468	33.0802	18.6739	28.817	31.1812	12.956	23.6656	7.51159	24.7754	28.7655	24.7896	22.6338	25.1994	12.9539	10.9151	22.0145	31.5344	23.5962	10.3473	17.8736	17.6436	24.3849	16.6846	20.1968	17.2738	17.5389	15.6749	19.821
D730003K21Rik	0	0	0	0	0	0	0	0	0	0	0	0.927919	0	0	0	0	0	0.423356	0	0	0	0	0	0	0.695191	0	1.32875	0	0	0
D730005E14Rik	8.608	15.4182	10.6659	12.0292	8.29952	7.20426	20.7875	0	13.4319	22.5348	12.3877	16.7025	21.4843	12.7315	16.1996	42.4242	43.6603	33.0217	59.3589	3.63019	41.3893	25.3555	40.6782	21.5161	20.1606	18.5138	53.15	26.1294	32.9173	37.792
D730045A05Rik	9.42781	9.06953	33.1829	10.5255	29.0483	8.40497	0	0	22.3864	37.5579	18.5816	39.9005	6.61056	7.07307	9.89976	19.4309	40.3018	22.4379	11.1298	10.8906	25.8683	7.48195	10.2921	10.0408	18.075	16.2697	13.2875	10.3802	10.9724	15.5925
D730048I06Rik	0	0	0	0	0	0	0	0	0	0	0	0	0	0	0	0	0	0.846711	0	0	0	0	0	0	0	0	6.64375	0	0	0
D730050B12Rik	0	0	0	0	0	0	0	0	0	0	0	0	0	0	0	0	0	0	0	0	0	0	0	0	0	0	7.9725	0	0	0
D7Ertd128e	0.819809	0	0	0	0	0	0	0	0	0	0	1.39188	0	0	0	0	0	0	0	0	0	0.415664	0	0	0	1.12205	5.315	0	0.391873	0.26428
D7Ertd143e	0.409905	0	0	0	0	0	0	0	0	0	0	0	0	0	0	0	3.35848	0.423356	0	0	0	0	0.490099	0	0	1.12205	2.6575	0	0	0
D7Ertd443e	17.216	14.5112	16.5915	15.0365	51.872	49.8295	31.1812	51.8238	31.341	45.0695	30.9693	27.3736	62.8003	56.5846	42.299	1.94309	7.55658	2.54013	7.41986	9.07547	5.17367	10.3916	5.39109	8.60643	9.73268	7.2933	27.9038	15.0334	8.22933	8.45694
D830005E20Rik	0.409905	0	0	0	0	0	0	0	0	0	0	0.46396	0	0	0	0	0	0	0	0	0	0	0	0	0	0	2.6575	0	0	0
D830013O20Rik	0.819809	0.453476	0	0	2.07488	0	0	0	0	7.51159	0	0	1.65264	1.41461	0	0	0.83962	0	0	0	0	0	0	0.717202	0	0.561023	1.32875	0	0	0.792839
D830014E11Rik	5.73866	5.89519	17.7766	6.76641	12.4493	9.00532	20.7875	0	10.2338	7.51159	18.5816	19.9503	4.95792	18.39	5.39987	5.18158	2.51886	9.73718	1.85497	3.63019	15.521	2.49398	3.43069	10.0408	4.86634	5.04921	7.9725	7.15874	5.09435	4.75703
D830026I12Rik	3.68914	3.17433	3.55531	2.25547	4.14976	3.00177	10.3937	4.31865	0	0	0	2.78376	6.61056	0	1.79996	0.647697	2.51886	1.69342	3.70993	3.63019	3.44911	2.07832	1.4703	0.717202	2.78077	3.92716	9.30125	3.57937	2.74311	2.6428
D830030K20Rik	0	0	0	0	0	0	0	0	0	0	0	0	0	0	0	0	0	0.423356	0	0	0	0.415664	0	0	0	0	0	0	0	0
D830031N03Rik	362.356	366.409	437.303	368.393	448.174	423.25	426.143	492.327	421.504	510.788	390.213	550.256	490.834	523.407	426.59	438.491	437.442	433.093	1040.64	442.883	608.768	594.815	467.064	425.301	410.163	435.354	785.292	571.983	553.325	580.622
D830032E09Rik	0	0	0	0	0	0	0	0	0	0	0	1.39188	0	0	0	0.647697	0.83962	2.11678	1.85497	1.81509	1.72456	0	0.980197	0.717202	0	0	5.315	0.715874	0.391873	1.05712
D830035M03Rik	15.1665	15.8717	11.851	9.7737	6.22464	13.8082	0	12.956	15.3507	7.51159	0	9.74315	8.2632	15.5608	13.4997	7.12467	5.03772	5.92698	1.85497	9.07547	10.3473	7.48195	9.31187	10.758	11.8183	7.2933	19.9313	10.7381	6.26997	7.92839
D830044I16Rik	0.409905	0.453476	2.37021	1.50365	0	3.00177	0	0	1.91884	0	0	2.3198	0	5.65846	2.69993	0.323849	0.83962	1.27007	7.41986	0	1.72456	1.24699	1.4703	2.15161	1.39038	2.24409	7.9725	2.14762	0.391873	0.792839
D830046C22Rik	0	0	0	0.751823	0	0.600355	0	0	0.639612	0	0	0	1.65264	0	0	0	0	0	0	0	0	0	1.4703	0	0.695191	1.12205	0	1.07381	0	0.26428
D830050J10Rik	20.9051	20.4064	15.4064	13.5328	18.6739	13.2078	10.3937	8.63731	10.2338	22.5348	43.357	17.6305	14.8738	11.3169	8.99978	6.80082	14.2735	5.50362	1.85497	9.07547	6.89822	11.6386	6.86138	10.758	3.47596	7.85433	21.26	4.29524	7.44559	6.07843
D8Ertd738e	561.159	652.099	354.346	642.809	450.249	507.3	291.025	457.777	341.553	330.51	272.53	386.942	373.497	629.504	552.587	945.314	934.497	750.186	578.749	657.064	469.079	487.574	775.336	788.922	923.214	429.183	381.351	541.201	757.882	733.111
D8Ertd82e	116.413	141.485	188.432	100.744	147.317	177.705	135.119	164.109	154.786	157.743	130.071	213.885	138.822	161.266	197.095	268.147	307.301	195.59	491.566	206.921	239.713	194.115	139.678	131.248	183.531	117.254	138.19	147.828	243.353	268.244
D930007P13Rik	1.63962	3.17433	5.92552	3.00729	6.22464	3.00177	0	0	2.55845	0	0	2.78376	1.65264	4.24384	1.79996	0.647697	5.03772	1.27007	1.85497	1.81509	0	2.07832	0	0.717202	0	1.12205	9.30125	1.07381	0.391873	2.90707
D930015E06Rik	125.841	138.764	132.732	133.825	226.162	197.517	187.087	164.109	163.741	67.6043	123.877	175.841	195.012	178.241	245.694	169.049	158.688	140.554	237.436	127.057	129.342	125.115	163.693	152.047	125.134	111.083	197.984	122.057	151.263	195.038
D930015M05Rik	12.2971	13.1508	7.11063	9.7737	16.599	16.2096	10.3937	21.5933	15.3507	22.5348	6.19386	19.0223	1.65264	24.0485	8.99978	3.88618	6.71696	5.50362	3.70993	3.63019	1.72456	4.15664	4.90099	7.17202	4.17115	5.04921	7.9725	3.57937	6.66184	8.19266
D930016D06Rik	273.816	293.853	354.346	272.912	305.007	172.902	301.418	215.933	296.78	330.51	402.601	362.352	254.507	202.29	173.696	181.031	236.773	207.868	153.962	170.619	162.108	210.326	205.351	228.07	205.081	261.998	151.478	192.57	163.803	189.224
D930019O06Rik	0.409905	0.453476	0	0	0	0	0	8.63731	0	0	0	0.46396	0	0	0	0	0	0	0	0	0	0.415664	0	0	0	1.68307	15.945	0.357937	0	0.26428
D930020B18Rik	0.409905	0.453476	0	0	0	1.20071	0	0	0.639612	0	0	1.39188	0	1.41461	1.79996	0.647697	0	0	1.85497	0	0	0	0	0	0.695191	0.561023	11.9588	2.14762	0.783746	1.05712
D930028M14Rik	0	0	1.1851	0	0	0.600355	0	4.31865	0	0	0	0.46396	0	1.41461	0	0	0.83962	0	0	0	0	0.415664	0	0	0	0	2.6575	0	0.391873	0
D930030F02Rik	0	0.453476	0	0	0	0	0	0	0	0	0	0.46396	0	0	0	0	1.67924	0.423356	0	0	0	0.831328	0	0.717202	0	0	26.575	0.357937	0	0
D930032P07Rik	0	0.453476	1.1851	0.751823	4.14976	0.600355	0	0	1.27922	7.51159	0	1.39188	0	0	0	0	0.83962	0	1.85497	0	0	0.415664	0	0.717202	0	1.12205	9.30125	0	1.17562	0.528559
D930048N14Rik	56.1569	67.568	99.5488	52.6276	41.4976	60.0355	31.1812	25.9119	90.1853	135.209	80.5201	113.206	57.8424	52.3407	53.9987	73.1898	96.5563	69.8537	77.9085	39.9321	62.084	36.1628	85.2772	81.761	68.1288	60.5905	34.5475	54.7644	64.659	63.4271
Daam1	746.436	651.192	783.354	726.261	684.711	755.847	925.043	863.731	704.213	721.113	842.365	717.745	743.688	749.746	711.883	944.667	812.752	962.288	1565.59	729.668	1088.19	820.521	781.707	602.45	611.073	808.996	1059.01	831.13	789.624	839.616
Daam2	407.855	496.103	500.114	499.963	686.785	537.318	654.806	505.283	539.833	683.555	576.029	572.062	520.582	564.431	571.486	287.578	206.547	201.941	382.123	339.422	265.582	372.019	252.401	311.983	285.028	340.541	324.215	339.682	342.105	359.42
Dab1	67.6343	78.9049	99.5488	55.6349	72.6208	82.2486	114.331	86.3731	70.9969	37.5579	148.653	89.5442	92.5478	67.9015	65.6984	71.2467	100.754	71.1238	63.0688	78.049	143.138	97.2654	76.9455	71.003	76.4711	116.693	139.519	84.1152	102.279	106.24
Dab2	6423.21	5993.14	8326.54	5219.91	5477.68	6780.41	7109.32	6365.7	8513.24	10621.4	10139.3	7460.93	7238.56	6360.11	5921.86	6645.05	11194.7	8276.18	5815.32	6087.82	12892.8	6771.17	5643	5095	4759.28	8663.32	7305.47	5850.84	4922.71	8371.32
Dab2ip	522.218	637.134	631.661	508.984	761.481	775.058	582.049	617.568	630.018	488.253	489.315	615.674	629.656	780.867	918.878	796.02	751.46	538.932	1348.56	896.656	762.254	718.268	629.777	609.622	806.422	434.232	439.816	575.205	964.007	916.786
Dach1	372.603	328.317	382.789	296.97	398.377	478.483	550.868	449.14	441.972	653.508	557.447	385.086	442.908	413.068	391.49	255.193	229.216	265.021	489.711	292.23	306.971	286.393	242.599	221.615	250.269	270.974	314.914	297.804	286.851	338.806
Dach2	0	0.453476	0	0	0	2.40142	0	8.63731	1.27922	0	0	0.46396	0	0	0	1.29539	0.83962	0.423356	0	0	1.72456	0.415664	0.980197	0	0.695191	0.561023	34.5475	1.43175	1.95936	1.58568
Dact1	73.3729	75.2771	61.6254	66.1605	66.3962	85.2504	20.7875	69.0985	63.3216	67.6043	61.9386	83.5127	85.9373	79.2184	93.5977	21.6979	17.632	22.4379	46.3741	34.4868	10.3473	37.4098	24.0148	55.2246	36.15	44.8819	55.8075	42.2366	39.971	30.3921
Dact2	147.976	156.903	98.3637	122.547	170.14	206.522	145.512	228.889	170.137	52.5811	105.296	132.228	123.948	202.29	174.596	153.504	167.084	110.496	129.848	119.796	110.372	103.085	68.1237	113.318	135.562	58.3464	61.1225	66.9342	150.087	131.611
Dact3	19.2655	19.953	13.0361	15.0365	37.3478	21.0124	10.3937	43.1865	24.9449	30.0464	18.5816	32.4772	24.7896	32.5361	40.499	15.2209	8.3962	11.4306	20.4046	41.7471	6.89822	32.4218	16.6634	19.3645	25.7221	26.9291	26.575	24.6977	23.5124	14.2711
Dad1	522.628	607.658	594.922	616.495	674.336	663.392	810.712	816.226	718.284	728.624	662.743	547.008	642.877	613.943	599.385	716.353	690.168	621.91	682.627	775.045	796.745	828.418	719.465	853.471	842.572	840.974	417.228	684.376	657.563	601.764
Dag1	2149.13	2273.28	2485.16	1983.31	2460.81	2741.82	3003.79	2465.95	2468.26	2583.99	2892.53	2362.48	2812.79	2659.48	2585.64	2254.63	2248.5	1903.41	2973.51	3243.57	2538.55	2705.14	2260.83	2481.52	2878.79	2289.54	1485.54	2538.49	2688.64	2602.62
Dagla	44.2697	60.7658	63.9956	41.3503	97.5194	101.46	41.575	103.648	79.3119	75.1159	37.1631	94.6478	54.5371	72.1454	96.2977	58.6166	57.0942	52.0728	144.687	105.275	62.084	54.452	41.1683	52.3558	71.6047	25.246	55.8075	47.9636	83.0771	79.0196
Daglb	275.046	305.643	271.389	336.817	215.788	217.328	197.481	259.119	240.494	180.278	222.979	257.498	190.054	210.778	255.594	292.759	280.433	229.035	172.512	275.894	225.917	231.525	282.297	340.671	311.446	241.801	150.149	245.545	273.919	234.68
Dalir	2.86933	1.36043	2.37021	3.75912	14.5242	4.80284	0	4.31865	2.55845	7.51159	0	4.17564	3.30528	1.41461	1.79996	0	0	0	0	0	0	0.831328	0.490099	4.30321	0.695191	0	2.6575	0.715874	1.17562	1.58568
Dalrd3	403.346	512.428	481.152	442.072	454.399	401.637	218.269	297.987	420.225	262.906	334.468	472.775	322.265	401.751	512.987	327.411	364.395	292.962	281.955	361.204	260.408	267.272	344.049	458.292	464.388	270.413	208.614	253.061	342.497	297.579
Dancr	24.5943	28.1155	16.5915	19.5474	10.3744	16.2096	10.3937	4.31865	19.828	7.51159	12.3877	15.7746	9.91584	11.3169	12.5997	43.7196	57.9338	52.4961	22.2596	19.966	34.4911	35.3314	41.6584	32.9913	24.3317	28.0512	25.2463	27.5611	32.5255	34.8849
Dand5	54.9272	53.0567	63.9956	50.3722	68.4711	56.4334	72.7562	82.0544	51.169	75.1159	49.5509	42.2203	56.1898	59.4138	64.7984	30.7656	49.5376	39.3721	18.5497	41.7471	56.9104	41.1507	42.1485	61.6794	39.6259	52.1752	37.205	34.7199	48.9841	38.3205
Dao	3150.12	3642.32	3647.75	4167.36	2477.41	2627.75	2369.77	2431.4	3233.88	2786.8	2694.33	2836.18	2627.7	2119.09	2107.75	967.012	677.573	954.244	358.008	1822.35	839.859	1920.37	1247.3	2559.69	1806.8	2173.4	766.689	1360.52	1288.09	686.862
Dap	209.461	263.47	325.904	227.051	369.329	375.222	467.718	440.503	323.644	322.998	328.274	284.871	360.276	364.971	384.291	853.989	806.875	933.923	875.544	847.649	1020.94	963.509	895.41	554.397	912.786	803.385	611.225	884.462	1197.17	1195.34
Dap3	687	707.423	602.033	930.757	549.843	796.07	394.962	583.018	508.492	353.045	489.315	543.297	624.698	637.991	747.882	592.643	567.583	609.632	528.665	579.015	460.456	610.195	606.252	654.806	641.662	570.561	528.843	663.615	713.601	602.822
Dapk1	1048.13	1136.87	1040.52	951.057	1035.37	1071.03	935.436	747.127	1296.49	1209.37	1164.45	1159.9	925.478	1114.72	1075.47	1365.99	1539.86	1287.85	1279.93	1083.61	1312.39	1053.71	1077.24	851.319	1005.25	967.204	939.427	996.139	1093.33	1345.71
Dapk2	88.5394	84.8001	59.2552	130.817	132.792	128.476	51.9687	90.6917	101.059	105.162	61.9386	87.2244	115.685	132.974	134.097	68.9798	26.0282	54.1895	89.0383	74.4188	62.084	65.6749	71.5544	83.1954	77.8614	60.5905	77.0675	87.3366	79.5502	63.6914
Dapk3	129.53	138.764	155.249	93.9779	112.044	143.485	207.875	99.329	151.588	165.255	99.1017	158.21	95.8531	182.485	148.496	272.357	329.971	180.35	222.596	250.483	212.12	170.422	138.208	163.522	210.643	112.205	142.176	168.946	227.286	229.659
Dapl1	2.86933	2.72086	1.1851	1.50365	2.07488	1.80106	10.3937	0	2.55845	0	0	0.46396	6.61056	0	2.69993	0.971546	0	0.423356	0	0	1.72456	0.831328	0	1.4344	2.78077	1.68307	14.6163	4.65318	1.95936	2.6428
Dapp1	47.9588	39.4524	48.5893	45.1094	51.872	50.4298	51.9687	56.1425	39.0163	112.674	43.357	47.7878	82.632	69.3161	80.998	95.5354	88.1601	66.4668	185.497	56.2679	91.4015	76.8979	85.7673	52.3558	72.2999	48.248	152.806	79.462	96.7926	94.8763
Dars	1401.87	1252.05	1124.66	1551.01	1058.19	1138.27	945.83	1101.26	1011.87	878.856	898.109	952.509	1166.76	1015.69	977.376	1580.06	1522.23	1779.36	1478.41	1279.64	1684.89	1530.89	1432.56	1283.79	1281.93	1680.26	1738.01	1791.12	1384.88	1675.27
Dars2	436.139	436.698	353.161	546.576	311.232	349.407	311.812	306.624	306.374	300.464	322.081	303.43	322.265	301.313	320.392	299.884	267.839	315.4	146.542	312.196	291.45	280.573	307.782	331.347	301.713	361.299	249.805	311.405	280.973	285.422
Daw1	1.63962	2.26738	3.55531	0	6.22464	8.40497	0	8.63731	3.83767	0	6.19386	4.6396	4.95792	9.9023	11.6997	0.971546	0	1.27007	1.85497	3.63019	3.44911	2.49398	2.94059	5.73762	1.39038	4.48819	10.63	3.93731	5.09435	2.6428
Daxx	214.79	208.599	207.393	208.255	286.333	224.533	187.087	254.801	228.981	247.882	229.173	242.187	221.454	179.656	197.995	318.343	324.093	258.247	382.123	254.113	248.336	229.862	262.693	220.181	255.135	173.356	280.366	220.847	231.597	266.658
Dazap1	264.388	300.201	312.868	232.313	350.655	257.552	384.568	297.987	325.563	480.742	396.407	344.258	264.422	322.532	345.592	436.224	381.188	370.436	539.795	540.898	451.834	415.664	300.43	265.365	393.478	287.244	292.325	358.295	413.426	392.984
Dazap2	2018.78	1830.68	1524.04	1596.12	1554.09	1905.53	1714.97	1762.01	1893.89	1697.62	1802.41	1612.72	1568.36	1639.54	1662.26	2777	2990.73	2839.02	2556.14	2239.83	2464.39	2070.42	2270.14	1908.47	2017.45	2512.26	1676.88	1913.53	2060.86	2323.02
Dazl	0.819809	0.453476	1.1851	1.50365	0	0.600355	0	0	1.91884	7.51159	0	1.39188	0	0	0	0	0	0.423356	0	0	0	0.415664	0.490099	0.717202	2.08557	0.561023	3.98625	1.07381	0	0.792839
Dbf4	60.6659	44.8942	46.2191	63.1532	45.6474	37.222	41.575	56.1425	62.682	105.162	86.714	58.4589	46.2739	60.8284	53.9987	88.0868	111.669	94.4083	100.168	54.4528	94.8506	76.8979	82.8267	66.6998	68.1288	88.0807	127.56	80.8938	63.8753	81.1338
Dbh	0	7.25562	0	0	2.07488	0	0	323.899	1.91884	0	0	0.46396	0	0	79.1981	0	0	0	0	194.215	3.44911	0.415664	0	0	0	0	9.30125	0.357937	0	0
Dbhos	0	0	0	0	0	0	0	0	0	0	0	0	0	0	0	0	0	0.846711	0	0	1.72456	0	0	0	0	1.68307	14.6163	0.357937	0	0.26428
Dbi	6401.07	5546.02	5510.73	8129.47	4415.35	4119.03	5196.87	4690.06	5715.57	5303.18	5958.49	4281.88	5012.46	4209.89	3827.61	6030.39	7030.98	9721.52	2812.13	6490.77	8627.95	8203.55	9553.49	9396.06	8315.88	9534.03	4897.77	7921.5	6873.84	7719.08
Dbil5	1.63962	6.80214	3.55531	5.26276	18.6739	4.20248	0	0	5.75651	7.51159	6.19386	3.24772	4.95792	0	2.69993	4.53388	1.67924	1.69342	0	3.63019	6.89822	1.66266	0.490099	2.15161	2.78077	1.68307	0	1.78968	1.95936	1.58568
Dbn1	125.431	161.438	114.955	99.2407	207.488	187.911	145.512	168.428	177.173	277.929	161.04	161.922	173.527	216.436	234.894	300.532	345.924	190.087	651.093	326.717	231.091	231.941	219.564	241.697	269.734	157.087	195.326	214.046	308.012	284.365
Dbndd1	28.2834	26.3016	58.0701	22.5547	39.4227	37.8224	135.119	12.956	37.7371	22.5348	30.9693	32.9411	11.5685	29.7069	29.6993	16.1924	25.1886	24.1313	31.5344	18.1509	13.7964	10.8073	21.0742	18.6473	27.1125	7.85433	35.8763	13.6016	19.9855	21.6709
Dbndd2	100.837	99.3113	71.1063	89.467	82.9952	117.069	124.725	69.0985	78.0327	45.0695	74.3263	93.7198	128.906	94.7792	120.597	294.702	261.962	241.313	204.046	137.947	115.545	165.019	239.658	175.715	259.306	125.669	132.875	147.828	244.137	251.33
Dbnl	496.394	532.835	464.561	377.415	448.174	471.279	301.418	371.404	438.134	413.137	266.336	460.712	437.95	479.554	500.388	976.404	901.752	701.077	869.979	802.271	534.612	595.231	689.079	612.491	864.818	517.825	600.595	565.898	815.096	771.168
Dbp	123.791	219.483	66.3658	44.3576	390.078	585.946	467.718	557.106	178.452	67.6043	179.622	208.318	411.507	521.993	624.585	76.4283	58.7734	103.299	87.1834	119.796	67.2577	82.3015	83.3168	164.239	146.685	95.935	187.354	75.5247	133.629	81.3981
Dbpht2	0	0	0	0	0	0	0	4.31865	0	0	0	0.46396	0	1.41461	4.49989	0	0	0	0	3.63019	0	0	0	0	0	0	9.30125	0	0.391873	0
Dbr1	161.093	131.055	152.878	154.876	176.365	148.288	124.725	133.878	152.228	142.72	154.846	148.931	128.906	140.047	111.597	222.16	181.358	190.51	146.542	157.913	189.701	195.362	163.203	128.379	141.819	182.894	220.573	187.559	158.317	150.375
Dbt	2295.88	1949.95	1634.26	2072.78	1466.94	1874.91	2432.13	1818.15	1666.83	1900.43	2056.36	1446.16	1583.23	1577.3	1499.36	910.339	821.988	1138.4	510.115	1323.2	1053.7	1075.32	1039.99	1349.77	1014.28	1323.45	1198.53	1308.62	951.468	830.102
Dbx1	0	0	0	0	0	0	0	0	0	0	0	0	0	0	2.69993	0	0	0	0	0	0	0	0	0	0	0	3.98625	0	0	0
Dbx2	0	0	0	0.751823	2.07488	0	10.3937	0	0.639612	0	0	1.39188	0	0	0	0	0	0.423356	0	0	0	0.415664	0	0	0	0	5.315	0	0	0
Dcaf10	609.118	616.274	556.999	656.342	462.698	491.09	374.175	423.228	487.384	533.323	464.539	480.662	383.412	454.091	429.29	556.048	585.215	606.245	521.245	439.253	413.893	460.556	495.49	460.444	428.238	488.651	438.488	495.027	482.396	508.738
Dcaf11	2166.35	2408.41	1796.62	1993.84	2056.21	2384.01	1569.45	1973.62	1909.24	1276.97	1449.36	1874.4	1832.78	2065.34	2171.65	1582.97	1515.51	1643.47	1151.93	1860.47	1346.88	1581.19	1715.84	2122.92	1838.09	1584.33	1307.49	1751.39	1791.25	1563.21
Dcaf12	790.706	780.433	758.467	866.101	512.495	629.772	550.868	539.832	661.999	510.788	489.315	693.62	517.276	602.626	565.186	904.509	973.959	902.594	933.047	715.147	577.726	626.821	822.876	689.948	717.438	655.836	579.335	628.179	690.872	732.054
Dcaf12l1	75.8324	67.1145	67.5509	89.467	47.7222	90.0532	72.7562	56.1425	55.6463	82.6275	30.9693	58.4589	46.2739	70.7307	63.8984	61.5313	54.5753	60.9632	12.9848	50.8226	25.8683	51.958	52.9307	45.9009	44.4922	47.687	41.1913	47.9636	51.7272	34.3563
Dcaf12l2	0	0.453476	0	0	0	0	0	0	0	0	6.19386	0	3.30528	0	0	0.647697	0	0	0	0	0	0	0.490099	0.717202	0.695191	0.561023	11.9588	0.715874	0.783746	0
Dcaf13	405.396	366.409	335.385	463.123	271.809	257.552	291.025	306.624	271.196	225.348	303.499	283.015	322.265	297.069	278.993	540.827	476.065	552.479	473.016	384.8	444.935	469.285	474.416	342.105	342.729	467.332	543.459	451.716	388.346	420.204
Dcaf15	128.71	161.438	165.915	133.073	107.894	141.684	93.5436	99.329	134.319	150.232	105.296	135.012	74.3688	149.949	145.796	171.316	199.83	128.7	155.817	170.619	75.8805	132.181	144.089	154.916	205.081	70.6889	100.985	135.658	188.491	165.703
Dcaf17	322.595	306.097	347.236	403.729	350.655	307.382	342.993	280.713	324.283	390.603	377.825	374.415	299.128	386.19	307.792	278.186	335.848	340.378	218.886	274.079	320.767	302.603	282.787	246.718	255.83	305.197	329.53	307.11	290.77	343.299
Dcaf4	82.8007	102.939	113.77	87.2115	85.0701	104.462	93.5436	86.3731	85.0684	112.674	68.1324	87.2244	114.032	83.4623	108.897	82.9053	43.6603	68.1603	57.5039	103.46	62.084	64.4279	95.5692	79.6094	86.8989	72.372	104.971	69.7977	77.199	67.9198
Dcaf5	575.916	574.554	602.033	512.744	626.614	665.794	571.656	634.842	587.164	630.973	452.152	573.918	553.634	602.626	669.584	623.409	653.225	547.822	895.948	580.83	651.882	587.333	549.891	451.837	538.773	551.486	524.856	510.776	666.184	654.356
Dcaf6	902.61	841.199	986.007	880.385	819.578	838.696	737.955	781.676	932.555	901.391	984.823	895.906	824.667	769.55	676.783	582.928	704.441	662.128	751.261	528.192	636.361	661.737	588.118	699.272	590.217	800.58	655.074	637.486	544.312	617.093
Dcaf7	1156.75	1269.28	1187.47	1314.19	1087.24	1429.44	1153.7	1222.18	1064.95	878.856	972.436	1117.68	1122.14	1305.69	1262.67	1519.5	1162.03	1140.1	1463.57	1475.67	1291.69	1184.23	1232.11	1153.26	1306.26	898.198	895.578	1214.48	1336.68	1292.59
Dcaf8	3942.46	3693.11	3549.39	3438.09	3292.84	3401.61	3398.75	3178.53	3557.52	3688.19	3611.02	3375.77	3265.62	3246.54	3284.02	2041.54	2041.12	1963.52	1973.68	1842.32	2338.5	2082.48	1785.92	2182.45	1867.28	2164.99	2017.04	1911.38	1913.12	2078.03
Dcakd	90.179	87.0675	123.251	68.4159	118.268	93.055	51.9687	112.285	123.445	127.697	167.234	112.278	94.2005	110.34	112.497	142.817	166.245	120.233	152.107	205.106	136.24	121.374	120.564	101.843	132.782	119.498	95.67	91.9898	141.466	146.147
Dcbld1	318.086	298.387	285.61	206.751	226.162	227.534	155.906	241.845	226.423	180.278	266.336	287.655	236.328	209.363	181.796	414.85	376.15	451.297	267.115	332.162	288.001	297.615	476.376	393.744	483.853	424.134	191.34	329.66	313.106	302.6
Dcbld2	374.653	401.78	333.014	487.933	506.271	536.117	426.143	518.238	402.316	443.184	433.57	429.627	651.14	514.92	512.987	475.086	455.914	402.611	1012.81	546.343	574.277	576.942	551.851	547.225	511.661	439.842	825.154	602.766	615.241	566.615
Dcc	0.819809	0	1.1851	0	0	0.600355	10.3937	0	0	0	0	0	4.95792	2.82923	0.899978	0.323849	0	0	1.85497	0	3.44911	0	0	0	0	2.24409	45.1775	0.715874	0	0.26428
Dcdc2a	322.185	245.331	330.644	180.438	124.493	204.721	249.45	142.516	243.692	330.51	334.468	234.3	201.622	166.925	126.897	858.523	681.772	1071.51	521.245	646.173	1305.49	593.568	974.316	394.461	695.887	759.626	397.296	749.162	654.82	1088.04
Dcdc2b	28.2834	48.0685	47.4042	31.5766	49.7971	27.016	41.575	12.956	37.7371	37.5579	37.1631	58.4589	14.8738	25.4631	26.9993	13.6016	22.6697	13.9707	14.8397	12.7057	5.17367	17.8736	18.1337	25.8193	25.7221	9.5374	6.64375	8.94842	17.6343	16.3853
Dcdc2c	0	0	0	0	0	0	0	0	0	0	0	0	0	0	0	0	0	0	0	0	0	0	0	0	0	0	26.575	0	0	0
Dcdc5	0.409905	4.08129	3.55531	1.50365	6.22464	6.6039	0	0	1.91884	7.51159	0	2.78376	1.65264	8.48769	1.79996	0.647697	0	0.846711	0	1.81509	0	0	0.490099	0.717202	0.695191	0.561023	31.89	0.715874	2.35124	1.05712
Dchs1	288.573	336.933	226.355	299.978	352.73	338	426.143	250.482	260.322	195.301	210.591	314.101	305.738	441.36	473.388	364.33	244.329	253.59	498.986	412.026	237.989	252.724	406.292	408.805	439.361	228.336	207.285	246.619	437.33	340.921
Dck	59.4362	56.2311	63.9956	59.394	39.4227	51.0302	83.1499	34.5492	47.3313	37.5579	74.3263	54.2833	89.2426	70.7307	60.2985	95.2115	78.0847	98.2185	87.1834	90.7547	70.7068	90.1991	124.975	91.8019	104.974	112.205	147.491	90.916	103.063	83.5123
Dclk1	18.4457	16.3251	17.7766	13.5328	20.7488	24.0142	20.7875	25.9119	23.6656	22.5348	24.7754	24.5899	87.5899	32.5361	47.6988	129.539	67.1696	93.5616	129.848	156.098	65.5331	190.79	180.356	191.493	175.188	163.819	277.709	187.917	192.41	163.06
Dclk2	31.1528	42.6268	23.7021	29.3211	39.4227	36.6216	20.7875	12.956	40.2956	67.6043	55.7447	50.5716	33.0528	60.8284	44.9989	21.6979	43.6603	30.0583	46.3741	27.2264	24.1438	17.0422	27.4455	26.5365	21.5509	14.5866	34.5475	15.7492	30.1742	23.5209
Dclk3	737.828	653.913	617.439	611.984	719.984	778.66	800.318	794.632	586.524	570.881	588.416	660.214	766.825	881.305	737.082	427.48	339.207	346.728	352.443	502.781	446.66	614.351	382.277	450.403	417.81	404.498	362.749	443.126	445.951	415.976
Dclre1a	166.831	189.1	203.838	202.992	199.189	192.714	239.056	177.065	197.64	292.952	154.846	189.296	201.622	176.827	212.395	158.362	138.537	180.35	133.557	128.872	177.629	163.772	176.436	167.108	134.867	180.65	180.71	165.009	146.169	135.047
Dclre1b	97.1474	102.032	113.77	94.7297	120.343	112.266	103.937	116.604	105.536	142.72	130.071	82.5848	150.39	108.925	84.5979	151.561	139.377	136.744	96.4582	116.166	170.731	167.513	141.639	135.551	152.247	168.868	126.231	185.411	130.494	170.196
Dclre1c	130.76	120.171	193.172	148.109	151.466	160.895	166.3	120.922	191.244	307.975	198.203	234.3	143.78	159.851	129.597	129.216	160.367	146.904	144.687	108.906	150.036	150.055	135.267	123.359	111.926	171.673	240.504	137.806	141.074	153.282
Dcn	876.376	998.101	724.099	823.247	763.556	793.669	997.799	1196.27	857.72	931.437	1152.06	854.15	1622.89	844.525	1080.87	212.769	204.867	236.232	973.857	517.302	406.995	1616.1	244.559	486.263	328.13	479.675	2443.57	786.388	708.506	483.103
Dcp1a	311.118	341.468	376.863	252.613	273.884	319.989	218.269	250.482	337.715	360.556	272.53	354.001	285.907	274.435	291.593	437.52	388.744	387.37	391.398	343.053	332.839	321.724	349.44	312.7	362.89	308.002	338.831	330.018	372.279	351.492
Dcp1b	75.4225	92.9626	78.2169	73.6787	105.819	82.849	83.1499	103.648	101.698	142.72	74.3263	106.247	61.1477	96.1938	105.297	79.0191	95.7167	74.934	120.573	54.4528	84.5032	61.9339	77.4356	65.9826	85.5085	86.9586	86.3688	55.4802	67.4021	68.9769
Dcp2	1005.5	891.988	795.205	1009.7	784.305	750.444	654.806	937.148	699.096	818.763	718.487	808.218	808.141	789.355	785.681	899.652	811.073	915.295	680.772	753.264	801.919	761.497	918.935	770.992	798.08	856.683	851.729	830.056	895.43	841.202
Dcpp1	0	0	0	0	0	0	0	0	0	0	0	0	1.65264	0	0	0	0	0	0	0	0	0	0	0	0	1.12205	11.9588	0.715874	0	0
Dcpp2	0	0	0	0	0	0	0	0	0	0	0	0	0	0	0	0	0	0	0	0	0	0	0	0	0	0	5.315	0	0	0
Dcpp3	0	0	0	0	0	0	0	0	0	0	0	0.927919	0	0	0	0	0	0	0	0	0	0	0	0	0	0	6.64375	0.357937	0	0
Dcps	165.601	185.472	161.174	230.058	151.466	189.712	166.3	177.065	143.913	105.162	148.653	165.634	196.664	162.681	189.895	227.989	210.745	216.758	181.787	226.887	210.396	216.145	242.109	185.755	221.766	243.484	205.956	248.05	216.314	204.024
Dcst1	65.5847	73.0097	45.034	84.956	24.8986	19.8117	10.3937	17.2746	55.6463	60.0927	80.5201	68.666	28.0949	16.9754	10.7997	7.12467	7.55658	9.31383	1.85497	14.5207	12.0719	8.31328	18.6237	30.8397	20.8557	16.2697	15.945	4.29524	10.5806	7.39983
Dcst2	6.96838	7.25562	14.2213	3.00729	14.5242	4.80284	0	8.63731	13.4319	22.5348	6.19386	11.599	3.30528	8.48769	12.5997	7.77237	13.4339	8.89047	3.70993	1.81509	5.17367	5.40363	5.39109	3.58601	1.39038	2.24409	34.5475	3.93731	5.87809	4.49275
Dcstamp	0.409905	0	3.55531	0	0	1.80106	0	0	1.27922	0	0	1.39188	1.65264	0	0.899978	1.29539	0	0.423356	0	1.81509	1.72456	1.24699	0.980197	1.4344	0.695191	1.12205	7.9725	0.715874	0.783746	0.528559
Dct	0	0	0	0	0	1.80106	0	0	0.639612	0	0	0	0	1.41461	0.899978	0.323849	0.83962	0	0	0	0	0	0	0	0	0	22.5888	1.43175	1.56749	0.792839
Dctd	13.9368	16.3251	11.851	14.2846	14.5242	15.6092	10.3937	25.9119	12.7922	22.5348	24.7754	10.6711	18.179	7.07307	18.8995	77.3998	62.1319	73.6639	27.8245	39.9321	29.3175	33.6688	83.8069	25.1021	50.749	37.0275	78.3963	29.3508	38.0117	35.1492
Dctn1	1115.35	1164.53	1001.41	696.188	1147.41	1072.83	956.224	773.039	1112.93	1081.67	799.008	1222.07	740.383	1274.57	1186.17	1288.92	1317.36	874.23	1489.54	1659	1045.08	883.286	815.524	887.179	1415.41	752.893	690.95	797.126	1126.63	1107.6
Dctn2	1351.05	1466.09	1160.22	1561.54	1157.78	1201.31	945.83	1083.98	1121.24	946.46	935.272	1081.49	1085.78	1240.62	1398.57	2387.41	2411.39	1986.39	1704.71	1535.57	1490.02	1439.44	1623.7	1455.2	1824.88	1221.35	1193.22	1421.37	1627.06	1801.86
Dctn3	410.315	484.313	387.529	596.948	363.104	344.003	291.025	410.272	356.904	202.813	340.662	283.015	409.855	414.482	400.49	441.082	456.753	374.246	311.634	397.505	429.414	408.182	414.133	507.062	509.575	445.453	341.489	417.355	422.047	388.227
Dctn4	991.969	937.789	977.711	972.859	767.706	976.177	904.255	755.764	905.051	1051.62	1015.79	875.956	1034.55	926.573	942.277	1180.43	1097.38	1189.21	1194.6	929.328	1076.12	1140.17	1152.71	983.284	1033.05	1156.27	1069.64	1066.65	986.736	998.448
Dctn5	481.638	485.22	458.635	676.641	400.452	443.662	249.45	483.689	491.222	533.323	445.958	465.351	537.108	451.262	431.089	691.417	605.366	724.785	404.382	495.521	432.864	551.171	724.366	609.622	635.405	752.893	394.639	619.947	472.207	453.768
Dctn6	328.744	336.933	259.538	299.226	331.981	323.591	301.418	401.635	287.825	195.301	266.336	274.664	325.57	336.678	339.292	343.28	381.188	378.48	352.443	339.422	272.48	277.664	316.604	279.709	319.788	304.075	321.558	309.258	282.54	275.115
Dctpp1	131.579	140.578	77.0318	178.182	114.118	125.474	51.9687	168.428	105.536	90.1391	74.3263	80.729	114.032	97.6084	130.497	193.338	183.037	186.7	120.573	156.098	127.617	119.711	209.272	234.525	232.889	109.961	74.41	124.92	157.925	182.881
Dcun1d1	517.71	414.931	381.604	464.627	381.778	435.257	530.081	522.557	376.092	518.3	340.662	409.676	442.908	349.41	381.591	399.305	394.621	502.1	287.52	324.902	441.486	437.694	380.317	374.38	333.692	507.726	492.966	498.606	380.509	417.297
Dcun1d2	341.451	424	500.114	464.627	458.549	319.389	488.506	548.469	408.712	458.207	315.887	538.657	442.908	340.922	367.191	442.701	410.574	396.684	222.596	393.875	388.025	443.098	388.158	412.391	445.618	424.134	332.188	427.019	385.603	341.185
Dcun1d3	542.714	509.707	487.078	445.079	356.879	336.199	415.75	332.536	479.069	458.207	532.672	449.113	375.149	298.484	287.993	444.968	459.272	495.326	345.024	363.019	493.223	453.905	395.02	436.776	434.495	536.338	409.255	515.071	344.456	373.955
Dcun1d4	816.53	723.295	744.245	730.772	690.935	698.813	914.649	708.259	723.401	713.601	1021.99	700.115	712.288	714.38	642.584	698.218	597.81	784.478	543.505	809.532	743.284	853.358	761.613	740.87	761.93	858.366	556.746	906.654	710.074	681.313
Dcun1d5	402.116	326.049	280.87	468.386	257.285	291.172	291.025	367.086	315.968	240.371	315.887	299.718	272.686	281.508	242.094	500.994	594.451	647.311	341.314	330.347	377.678	370.357	485.688	413.108	361.5	431.427	490.309	454.938	389.914	431.568
Dcx	0.819809	1.36043	1.1851	1.50365	6.22464	3.60213	0	12.956	1.27922	0	0	1.85584	3.30528	0	1.79996	0	0	0	0	1.81509	0	1.24699	0.490099	0.717202	0	1.12205	35.8763	1.07381	2.35124	0.792839
Dcxr	1335.47	1598.05	1164.96	1632.21	1332.07	1563.92	914.649	1347.42	1115.48	638.485	656.549	1073.6	1184.94	1598.51	1574.96	391.209	373.631	314.553	409.947	929.328	339.738	708.707	487.648	935.949	751.502	578.976	524.856	632.475	616.808	358.363
Dda1	193.065	212.68	205.023	206	238.611	202.32	259.843	263.438	185.488	157.743	161.04	205.07	190.054	226.338	244.794	307.98	321.575	258.67	281.955	324.902	200.049	223.627	203.391	213.726	292.676	123.425	166.094	235.165	267.257	273.265
Ddah1	3798.18	3561.15	3952.32	4456.06	2523.05	2851.09	3034.97	2560.96	3139.86	3748.28	3759.67	2746.64	2193.05	2178.51	1943.05	2627.38	2327.43	3162.89	1068.46	2775.28	3516.37	3923.87	2804.34	2434.9	2726.54	4825.92	1363.3	3481.3	3208.66	2624.03
Ddah2	105.755	109.288	59.2552	83.4524	132.792	126.075	72.7562	159.79	101.059	82.6275	86.714	74.2335	137.169	205.119	181.796	178.441	126.783	111.343	320.909	179.694	94.8506	112.645	97.5296	102.56	166.151	48.248	79.725	90.5581	160.668	160.418
Ddb1	5011.08	4959.22	4320.89	5923.62	4566.81	5435.01	4209.46	4240.92	4612.24	3305.1	3592.44	4729.14	4602.6	4748.86	4888.68	8355.62	7451.63	7828.69	6583.27	6940.92	6594.7	6560.84	7151.52	6013.74	6915.76	6163.4	4820.71	6507.65	6953	7167.79
Ddb2	45.9093	44.4407	61.6254	50.3722	70.5459	75.0444	83.1499	4.31865	65.8801	82.6275	55.7447	65.8823	64.453	62.243	60.2985	24.9364	39.4621	28.3648	53.794	47.1924	39.6648	33.6688	39.2079	54.5074	32.674	36.4665	46.5063	40.8048	45.0654	49.9488
Ddc	1427.7	1335.49	1444.64	2041.95	1346.6	1548.92	1444.73	1481.3	1123.16	908.902	997.211	1076.39	1146.93	1338.23	1263.57	682.349	486.98	530.465	198.481	1401.25	1008.87	1592.82	639.089	1144.65	715.352	809.557	407.926	1063.07	1176.4	697.962
Ddhd1	315.217	300.201	351.976	403.729	269.734	304.98	218.269	280.713	343.472	360.556	291.111	331.731	292.517	220.68	259.194	528.845	507.131	530.465	601.009	357.573	543.235	431.875	444.52	345.691	408.077	437.598	463.734	445.632	372.279	517.988
Ddhd2	477.949	453.476	455.08	516.503	518.72	581.744	488.506	462.096	476.511	548.346	433.57	559.071	598.256	510.676	540.887	850.427	858.092	765.851	460.031	531.822	715.691	670.466	560.183	476.222	479.682	623.297	766.689	579.858	562.338	600.443
Ddi1	5.73866	8.16257	11.851	7.51823	8.29952	4.20248	0	0	8.31496	0	6.19386	11.135	14.8738	14.1461	7.19982	2.91464	8.3962	4.65691	1.85497	0	0	1.66266	6.37128	6.45482	5.56153	2.80512	10.63	2.50556	5.48622	6.60699
Ddi2	404.166	429.896	559.369	393.955	495.896	444.263	415.75	388.679	516.167	525.811	365.438	563.247	444.56	410.238	384.291	425.537	421.489	436.903	482.291	442.883	434.588	431.044	441.089	527.861	476.901	554.852	373.379	386.572	387.17	349.906
Ddias	22.5448	14.9647	24.8872	21.0511	10.3744	12.6075	41.575	17.2746	17.2695	22.5348	18.5816	23.198	14.8738	11.3169	15.2996	82.9053	38.6225	59.6932	29.6794	27.2264	41.3893	30.3435	66.6534	42.3149	55.6153	66.2008	51.8213	55.1223	26.2555	30.3921
Ddit3	80.7512	130.148	106.659	54.1313	155.616	106.263	72.7562	64.7798	123.445	97.6507	86.714	131.301	145.432	99.023	128.697	203.377	210.745	156.218	792.07	188.77	194.875	211.157	149.48	138.42	148.771	123.986	350.79	158.924	244.921	169.932
Ddit4	120.512	102.939	111.4	101.496	85.0701	85.8507	62.3624	60.4612	90.8249	172.767	86.714	95.5757	110.727	94.7792	98.9976	469.257	434.084	335.721	1689.87	392.06	356.983	302.603	291.119	227.353	389.307	199.724	478.35	315.342	360.915	459.846
Ddit4l	145.106	119.264	141.027	153.372	145.242	165.098	176.694	151.153	143.913	127.697	148.653	169.809	161.959	149.949	131.397	178.764	153.65	171.036	231.871	161.543	153.485	205.338	141.148	158.502	153.637	172.234	79.725	218.342	183.005	202.702
Ddn	70.9135	80.7188	71.1063	73.6787	89.2199	116.469	155.906	86.3731	81.2307	60.0927	86.714	87.2244	67.7582	141.461	118.797	65.0936	33.5848	45.2991	218.886	78.049	68.9822	69.8316	35.2871	60.245	54.2249	36.4665	146.163	41.5207	78.7665	77.6982
Ddo	836.205	842.559	938.603	1064.58	906.723	685.605	737.955	755.764	927.438	1104.2	891.915	975.243	737.077	717.21	665.084	458.57	353.48	546.976	196.626	504.596	477.702	433.122	612.623	738.001	620.806	627.224	370.721	469.971	367.577	337.485
Ddost	1388.35	1394.89	1285.84	1654.76	1051.96	1285.36	1049.77	1066.71	1210.79	961.483	1114.89	1111.18	1318.81	1167.06	1274.37	1677.54	1485.29	1726.44	1315.17	1767.9	1703.86	1762.42	1987.84	2095.66	2023.01	1984.9	1218.46	1804	1709.35	1727.86
Ddr1	952.618	1205.79	995.488	760.093	1469.02	1564.52	925.043	1334.46	1017.62	548.346	712.294	972.459	1034.55	1558.91	1466.96	2041.22	1988.22	1372.1	1916.18	1829.61	1389.99	1285.23	1324.25	1275.9	1985.47	911.102	413.241	1212.69	1886.48	1725.48
Ddr2	482.868	462.999	461.006	472.145	607.94	474.28	478.112	647.798	521.924	533.323	749.457	589.229	808.141	656.381	633.585	396.391	230.896	368.743	541.65	593.536	274.204	628.068	574.396	808.287	587.437	623.858	1611.77	676.143	569.391	482.839
Ddrgk1	1337.52	1231.19	1047.63	782.648	1091.39	1159.29	1600.64	1321.51	1244.05	1464.76	1325.49	1042.05	1013.07	1107.64	1069.17	1001.66	1070.52	965.674	1005.39	1207.04	1124.41	936.075	723.876	1023.45	1051.13	965.521	601.924	799.631	900.132	954.842
Ddt	875.146	952.754	634.031	739.794	585.116	694.01	509.293	513.92	672.232	488.253	427.376	577.166	434.644	526.237	548.087	578.07	683.451	572.8	389.543	589.905	379.402	398.206	360.223	633.289	602.036	305.758	292.325	410.196	468.288	398.798
Ddx1	1997.06	1699.18	1611.74	1941.96	1415.07	1491.88	2400.95	1723.14	1537.63	1832.83	1827.19	1463.33	1690.65	1348.13	1318.47	1867.96	1691	2040.57	1652.77	1695.3	2178.11	1858.02	1726.62	1576.41	1518.3	2217.16	2072.85	2021.27	1587.48	1723.9
Ddx10	289.393	249.412	340.125	213.518	265.585	275.563	415.75	272.075	310.852	375.579	458.345	288.583	271.033	226.338	274.493	431.043	523.083	516.071	601.009	332.162	584.625	423.562	369.044	263.93	281.553	415.718	696.265	406.258	347.983	473.06
Ddx11	55.747	39.9059	52.1446	49.6203	41.4976	39.6234	41.575	56.1425	51.169	90.1391	92.9079	57.067	42.9686	33.9508	53.0987	64.122	55.4149	59.6932	50.0841	54.4528	67.2577	48.6327	74.0049	65.9826	72.2999	67.3228	82.3825	65.5025	71.7128	65.277
Ddx17	3278.83	3414.22	3909.66	3255.4	3280.39	2618.15	2432.13	2319.12	3988.62	4454.37	3202.22	4551.44	2743.38	2884.4	2815.13	3447.37	3862.25	4254.73	4118.02	2849.7	2905.88	2614.94	3940.88	3279.77	3578.85	3186.05	3340.48	2733.21	3042.11	3302.17
Ddx18	137.728	121.985	135.102	112.022	122.418	130.877	197.481	90.6917	131.76	97.6507	161.04	133.62	122.295	104.681	140.397	310.571	305.622	274.758	257.84	208.736	234.54	177.073	246.03	184.321	215.509	203.09	281.695	206.888	212.003	234.152
Ddx19a	213.15	213.587	237.021	169.16	205.413	244.344	239.056	259.119	246.89	232.859	253.948	238.011	224.759	205.119	194.395	300.208	320.735	309.473	369.138	326.717	284.552	276.001	274.945	230.222	294.761	285	325.544	274.18	266.474	303.921
Ddx19b	338.581	312.899	368.567	337.569	292.558	320.589	332.6	332.536	324.923	202.813	365.438	303.43	275.991	319.703	321.292	428.452	512.168	426.319	415.512	295.86	481.151	312.164	359.732	291.184	287.114	326.516	321.558	301.383	335.051	373.691
Ddx20	237.335	180.937	176.581	266.897	182.589	195.115	218.269	246.163	186.127	180.278	192.01	205.534	213.191	209.363	188.095	268.147	195.632	277.298	196.626	174.249	234.54	208.248	237.208	218.747	189.092	255.827	264.421	208.319	188.099	212.216
Ddx21	852.602	724.655	811.796	543.568	512.495	633.374	779.53	747.127	745.788	826.275	891.915	794.763	659.403	605.455	556.186	2768.26	2691.82	2641.32	2626.63	1704.37	2233.3	1656.84	1770.73	979.698	1384.13	1554.03	2709.32	1758.9	1641.16	2118.46
Ddx23	765.702	693.365	663.658	477.408	624.539	740.238	685.987	699.622	713.807	721.113	588.416	711.714	604.866	653.552	750.582	1323.89	1218.29	1036.37	1456.15	1067.27	841.583	749.442	920.895	697.12	989.257	650.226	926.139	664.331	869.958	1006.38
Ddx24	1010.41	1032.11	997.858	1054.06	1020.84	1017.6	1028.98	1010.57	1028.5	984.018	1052.96	1035.56	1085.78	1005.79	953.977	1217.02	1024.34	1065.59	1157.5	1065.46	1027.84	1074.49	926.287	915.15	978.829	1019.94	1114.82	1059.14	984.385	962.77
Ddx25	1.63962	4.08129	0	2.25547	2.07488	1.80106	0	0	0	0	0	1.39188	0	1.41461	1.79996	0.971546	0.83962	0.423356	1.85497	0	1.72456	1.24699	1.4703	1.4344	2.08557	1.12205	14.6163	3.57937	2.35124	1.84996
Ddx26b	241.434	221.296	259.538	212.766	271.809	262.355	218.269	254.801	230.26	172.767	235.367	269.097	242.938	312.63	315.892	136.34	165.405	148.175	259.695	159.728	175.905	179.151	183.297	162.805	159.199	180.088	259.106	181.116	203.382	207.459
Ddx27	382.851	356.432	331.829	311.255	334.056	321.79	259.843	392.998	330.04	390.603	235.367	352.145	366.886	346.581	268.193	765.254	707.8	683.719	745.696	502.781	546.684	468.453	501.861	385.138	517.222	431.988	640.458	445.632	467.896	529.88
Ddx28	102.066	104.3	109.03	131.569	124.493	111.666	135.119	142.516	75.4742	37.5579	55.7447	77.0173	79.3267	100.438	109.797	183.946	219.141	148.598	87.1834	81.6792	163.833	102.253	111.742	103.277	108.45	89.2027	115.601	121.699	121.089	137.161
Ddx31	84.4404	95.6835	88.8828	110.518	97.5194	81.6483	72.7562	77.7358	79.9515	120.185	74.3263	96.9676	105.769	70.7307	69.2983	182.651	188.075	182.89	187.351	117.981	131.066	132.181	159.282	115.47	138.343	125.108	130.218	131.363	131.277	160.153
Ddx39	229.956	260.295	242.946	292.459	184.664	166.899	51.9687	116.604	189.965	60.0927	136.265	194.399	155.348	198.046	185.395	854.961	837.941	705.734	378.413	386.615	358.708	370.357	726.326	471.919	602.731	324.832	427.858	427.735	487.882	599.122
Ddx39b	539.025	682.028	668.399	617.247	614.165	542.721	353.387	500.964	576.291	555.858	402.601	635.625	551.982	479.554	657.884	1233.54	1326.6	999.543	1046.2	776.86	805.368	809.714	1039.99	679.908	1044.87	670.984	757.388	769.922	913.064	1049.45
Ddx3x	6239.98	4957.86	5330.6	3445.61	4695.45	6301.92	7909.63	5696.3	5099.63	6076.88	6150.5	5078.5	5695	4789.89	5033.58	6276.19	5781.62	5862.21	9749.7	7095.2	8772.82	7851.89	4931.37	4001.27	4329.65	6211.09	11528.2	7901.82	6255.08	7124.45
Ddx3y	1466.64	1311	1415.01	1478.84	0	0	0	0	1248.52	1487.29	1430.78	1202.12	0	0	0	1017.86	1250.19	1161.26	0	0	0	0	971.866	900.806	830.754	1214.62	1.32875	0	0	0
Ddx4	6.14857	3.17433	1.1851	3.00729	2.07488	3.60213	0	4.31865	0.639612	7.51159	6.19386	2.78376	0	4.24384	5.39987	0.647697	1.67924	1.27007	3.70993	3.63019	1.72456	0.415664	0.490099	5.02041	3.47596	1.68307	5.315	1.07381	1.17562	2.6428
Ddx41	432.859	549.16	449.155	418.766	487.597	438.859	415.75	466.415	441.972	405.626	365.438	447.721	449.518	451.262	512.088	678.787	631.394	593.968	610.284	497.336	529.439	479.261	589.589	560.135	674.336	511.653	496.953	530.821	565.865	555.251
Ddx42	1039.93	943.684	965.86	705.962	811.278	951.562	1049.77	773.039	1080.94	1367.11	1102.51	1021.64	1026.29	840.281	889.178	934.951	946.252	1002.93	1259.52	880.32	1138.21	1012.14	889.529	699.272	754.283	1054.16	1425.75	966.43	839.784	940.042
Ddx43	0.819809	0	0	0	0	1.20071	0	0	1.91884	22.5348	0	3.71168	1.65264	0	1.79996	0.647697	0	0.846711	3.70993	0	0	1.66266	0.490099	0	1.39038	0.561023	18.6025	1.07381	0.391873	1.05712
Ddx46	1223.98	1029.84	1168.51	830.013	1190.98	1284.76	1507.09	1343.1	1212.7	1614.99	1573.24	1203.98	1160.15	1196.76	1074.57	1490.03	1577.65	1489.79	1226.13	1192.52	1581.42	1054.96	1117.42	859.925	970.487	1283.06	1449.67	1109.96	990.263	1202.47
Ddx47	450.485	462.999	393.455	263.89	321.606	360.213	374.175	388.679	405.514	360.556	353.05	412.924	350.36	329.605	374.391	583.899	497.895	566.45	565.764	468.294	405.271	451.827	489.609	484.829	526.26	506.604	471.706	480.351	465.937	497.638
Ddx49	145.106	171.868	112.585	172.168	157.691	127.876	114.331	107.966	111.293	75.1159	68.1324	109.494	102.464	135.803	173.696	257.136	233.414	173.152	178.077	170.619	160.384	168.344	192.119	159.936	233.584	155.403	139.519	176.821	194.761	213.009
Ddx5	6727.76	5728.31	6606.96	5000.38	5909.26	5579.7	7805.7	6542.76	6841.93	9074	7643.22	6864.75	6218.88	5597.63	5079.48	5265.78	5025.13	5871.94	6201.15	5178.46	5775.54	5575.72	4972.54	4383.54	4257.35	5923.85	9070.05	5726.28	4603.33	5065.45
Ddx50	906.299	731.004	673.139	757.086	595.491	682.003	644.412	742.808	705.492	818.763	792.814	674.597	725.509	670.527	671.384	877.954	985.714	1087.18	1040.64	765.969	1051.98	867.907	835.128	734.415	745.245	954.301	1258.33	942.806	836.257	904.893
Ddx51	166.011	150.101	180.136	142.095	132.792	169.3	124.725	112.285	140.075	142.72	136.265	149.395	130.559	141.461	146.696	259.727	249.367	223.955	181.787	206.921	150.036	133.428	219.074	134.834	189.787	120.059	158.121	152.481	173.208	192.924
Ddx52	825.138	681.121	635.216	864.597	412.901	536.717	540.474	561.425	583.326	593.416	699.906	534.481	485.876	415.897	462.589	724.45	684.29	827.237	524.955	446.513	588.074	536.207	638.108	507.062	557.544	780.383	697.594	561.961	481.22	514.288
Ddx54	512.381	547.799	466.931	484.926	508.346	499.495	322.206	483.689	452.845	270.417	359.244	445.401	368.539	514.92	566.086	999.073	951.29	547.399	1027.65	925.698	663.954	621.002	521.955	447.534	703.534	380.935	422.543	548.359	842.919	849.923
Ddx55	87.7196	92.0557	129.176	75.1823	91.2947	94.2557	93.5436	99.329	95.3022	142.72	130.071	112.278	97.5058	94.7792	110.697	141.522	140.217	131.24	122.428	105.275	127.617	113.061	99.49	121.207	98.7172	88.6417	135.533	100.222	97.5764	105.448
Ddx56	329.153	359.607	299.831	440.569	319.532	268.359	145.512	241.845	275.673	135.209	272.53	304.357	271.033	233.411	342.892	612.398	596.97	554.173	448.902	384.8	315.594	330.869	495.49	399.482	459.522	332.687	345.475	359.369	453.789	488.124
Ddx58	464.832	424	636.401	493.196	755.256	617.765	717.168	652.117	551.346	608.439	637.967	605.467	727.162	708.722	801.88	622.113	440.801	582.114	753.116	686.105	651.882	746.533	695.94	555.832	545.03	707.45	1100.21	774.576	727.316	563.444
Ddx59	164.372	176.856	173.025	202.992	143.167	154.291	218.269	168.428	147.75	135.209	161.04	133.156	168.569	145.705	147.596	103.955	109.151	107.109	118.718	132.502	146.587	124.284	116.153	105.429	101.498	132.402	172.738	128.499	100.319	109.147
Ddx6	3753.5	3370.24	3186.75	3042.63	3072.9	3408.81	4032.77	3597.44	3239	3357.68	3691.54	3392.94	3885.36	3512.49	3181.42	2808.09	2622.97	2979.15	3442.82	3256.28	3373.23	2882.21	2738.18	2465.02	2752.26	3345.38	3829.46	3088.28	3147.52	3113.48
Ddx60	77.8819	68.0214	84.1424	67.6641	114.118	85.2504	20.7875	95.0104	67.7989	112.674	86.714	86.2965	77.6741	131.559	143.996	38.538	33.5848	24.1313	90.8933	49.0075	27.5929	27.4338	45.5792	34.4257	39.6259	30.2953	248.476	35.0778	68.9696	37.792
Deaf1	232.416	298.387	322.348	196.226	290.483	281.566	187.087	228.889	301.257	330.51	272.53	338.69	233.022	273.021	280.793	187.508	239.292	177.809	202.191	168.804	146.587	179.567	186.728	201.534	223.156	163.819	179.381	124.204	183.397	166.232
Dear1	1.22971	0.906953	2.37021	0.751823	0	0	0	0	1.27922	0	0	1.39188	0	1.41461	0	0.647697	3.35848	0	5.5649	0	3.44911	0	0	0.717202	0.695191	2.80512	1.32875	1.43175	0.391873	1.3214
Deb1	270.127	190.007	148.138	299.978	182.589	174.703	228.662	207.295	154.147	255.394	229.173	146.611	193.359	192.388	176.396	158.686	185.556	216.335	113.153	223.256	162.108	184.555	222.015	247.435	198.13	181.211	140.848	210.467	164.195	150.904
Decr1	3525.18	2907.24	3179.63	4671.08	2630.95	2666.78	4115.92	3070.56	2736.9	3087.26	3134.09	2496.1	2616.13	2346.85	2286.84	2348.23	2162.02	3629.01	1133.38	3209.09	3754.36	4885.72	3598.3	3506.4	3370.98	5491.86	1878.85	3726.48	4056.28	3586.27
Decr2	828.417	766.375	753.726	1045.03	904.648	1195.31	852.287	911.236	710.609	630.973	668.937	732.128	834.583	1031.25	1013.38	560.906	533.159	740.026	348.733	936.588	964.027	1246.99	890.019	887.896	937.813	1067.07	475.693	1058.06	1250.07	1018.8
Dedd	445.156	412.21	466.931	337.569	321.606	322.991	374.175	371.404	439.414	548.346	371.631	451.433	297.475	292.825	283.493	514.919	514.687	518.187	543.505	497.336	358.708	368.278	457.262	433.19	470.645	412.352	354.776	408.406	398.143	417.297
Dedd2	136.498	199.076	135.102	109.766	105.819	148.888	83.1499	95.0104	119.607	37.5579	123.877	130.373	90.8952	134.388	149.396	142.493	172.122	130.394	168.802	105.275	120.719	87.7051	108.802	129.814	146.685	80.2263	77.0675	96.285	139.115	152.489
Def6	29.1032	29.9294	20.1468	21.0511	64.3213	37.222	51.9687	30.2306	26.8637	22.5348	24.7754	28.3015	16.5264	53.7554	46.7989	39.8334	34.4244	20.7444	81.6185	41.7471	36.2157	29.0965	28.4257	25.8193	24.3317	20.1968	35.8763	27.2032	39.1873	34.8849
Def8	1931.06	2151.29	1628.33	2279.53	1068.56	1233.73	841.893	1191.95	1368.13	1059.13	1145.86	1441.06	983.321	1076.52	1083.57	1839.78	1610.39	1861.5	454.466	1929.44	1139.93	1420.32	2046.65	1969.44	2453.33	1736.37	482.336	1317.92	1656.45	1346.77
Defa17	0	0	0	0	0	0	0	0	0	0	0	0	0	0	0	0	0	0	0	0	0	0	0	0	0	0	0	0	0	0
Defa2	0	0	0	0	0	0	0	0	0	0	0	0	0	0	0	0	0	0	0	0	0	0	0	0	0	0	1.32875	0	0	0
Defa20	0	0	0	0	0	0	0	0	0	0	0	0	0	0	0	0	0	0	0	0	0	0	0	0	0	0	0	0	0	0
Defa21	0	0	0	0	0	0	0	0	0	0	0	0	0	0	0	0	0	0	0	0	0	0	0	0	0	0	0	0	0	0
Defa22	0	0	0	0	0	0	0	0	0	0	0	0	0	0	0	0	0	0	0	0	0	0	0	0	0	0	2.6575	0	0	0
Defa23	0	0	0	0	0	0	0	0	0	0	0	0	0	0	0	0	0	0	0	0	0	0	0	0	0	0	0	0	0	0
Defa24	0	0	0	0	0	0	0	0	0	0	0	0	0	0	0	0	0	0	0	0	0	0	0	0	0	0	1.32875	0	0	0
Defa25	0	0	0	0	0	0	0	0	0	0	0	0	0	0	0	0	0	0	0	0	0	0	0	0	0	0	0	0	0	0
Defa26	0	0	0	0	0	0	0	0	0	0	0	0	0	0	0	0	0	0	0	0	0	0	0	0	0	0	1.32875	0	0	0
Defa27	0	0	0	0	0	0	0	0	0	0	0	0	0	0	0	0	0	0	0	0	0	0	0	0	0	0	0	0	0	0
Defa28	0	0	0	0	0	0	0	0	0	0	0	0	0	0	0	0	0	0	0	0	0	0	0	0	0	0.561023	0	0	0	0
Defa29	0	0	0	0	0	0	0	0	0	0	0	0	0	0	0.899978	0	0	0	0	0	0	0	0	0	0	0	0	0	0	0
Defa3	0	0	0	0	0	0	0	0	0	0	0	0	0	0	0	0	0	0	0	0	0	0	0	0	0	0	0	0	0	0
Defa30	0	0	0	0	0	0	0	0	0	0	0	0	0	0	0	0	0	0	0	0	0	0	0	0	0	0	2.6575	0	0	0
Defa31	0	0	0	0	0	0	0	0	0	0	0	0	0	0	0	0	0	0	0	0	0	0	0	0	0	0	0	0	0	0
Defa32	0	0	0	0	0	0	0	0	0	0	0	0	0	0	0	0	0	0	0	0	0	0	0	0	0	0	0	0	0	0
Defa33	0	0	0	0	0	0	0	0	0	0	0	0	0	0	0	0	0	0	0	0	0	0	0	0	0	0	0	0	0	0
Defa34	0	0	0	0	0	0	0	0	0	0	0	0	0	0	0	0	0	0	0	0	0	0	0	0	0	0	0	0.357937	0	0
Defa35	0	0	0	0	0	0	0	0	0	0	0	0	0	0	0	0	0	0	0	0	0	0	0	0	0	0	0	0	0	0
Defa36	0	0	0	0	0	0	0	0	0	0	0	0	0	0	0	0	0	0	0	0	0	0	0	0	0	0	0	0	0	0
Defa37	0	0	0	0	0	0	0	0	0	0	0	0	0	0	0	0	0	0	0	0	0	0	0	0	0	0	0	0	0	0
Defa5	0	0	0	0	0	0	0	0	0	0	0	0	0	0	0	0	0	0	0	0	0	0	0	0	0	0	0	0	0	0
Defa-ps1	0	0	0	0	0	0	0	0	0	0	0	0	0	0	0	0	0	0	0	0	0	0	0	0	0	0	0	0	0	0
Defa-ps12	0	0	0	0	0	0	0	0	0	0	0	0	0	0	0	0	0	0	0	0	0	0	0	0	0	0	0	0	0	0
Defa-ps13	0	0	0	0	0	0	0	0	0	0	0	0	0	0	0	0	0	0	0	0	0	0	0	0	0	0	3.98625	0	0	0
Defb1	2747.18	1897.8	1476.64	4339.52	2373.66	2016.59	2484.1	2854.63	1416.1	1547.39	2019.2	1156.65	2338.49	2341.19	1796.36	2094.01	3032.71	2905.07	5566.75	1715.26	3193.88	2541.37	3843.84	2740.43	2265.63	2572.29	1668.91	2608.64	2688.25	4792.71
Defb10	0	0	0	0	0	0	0	0	0	0	0	0	0	0	0	0	0	0	0	0	0	0	0	0	0	0	2.6575	0	0	0
Defb11	3.68914	3.17433	0	1.50365	0	3.00177	10.3937	4.31865	1.91884	0	0	0.927919	0	5.65846	1.79996	0.323849	0	1.27007	1.85497	1.81509	0	4.5723	1.96039	7.17202	2.08557	1.12205	0	3.57937	2.74311	1.84996
Defb12	0	0	0	0	0	0.600355	0	0	0	0	0	0	0	0	0	0	0	0	0	0	0	0	0	0	0	0	1.32875	0	0	0
Defb13	0	0	0	0	0	0	0	0	0	0	0	0	0	0	0	0	0	0	0	0	0	0	0	0	0	0.561023	0	0	0	0
Defb14	0	0	0	0	0	0	0	0	0	0	0	0.46396	0	1.41461	0	0.323849	0	0	0	0	0	0.415664	0.980197	0	0.695191	1.12205	2.6575	0.715874	0	0.528559
Defb15	0.409905	0.453476	0	0	0	0	0	0	0	0	0	0	0	0	1.79996	0	0	0.423356	0	0	0	0	0.980197	0	0	0	1.32875	0	0.391873	0
Defb18	0	0	0	0	0	0	0	0	0	0	0	0	0	0	0	0	0	0	0	0	0	0	0	0	0	0	0	0	0	0
Defb19	9.83771	9.97648	5.92552	17.2919	4.14976	2.40142	0	0	7.67535	7.51159	6.19386	4.17564	4.95792	1.41461	3.59991	8.09622	10.0754	9.73718	3.70993	18.1509	1.72456	9.56027	11.7624	7.88922	13.2086	14.5866	10.63	12.1699	10.1887	2.11424
Defb2	0.819809	1.36043	1.1851	3.75912	4.14976	1.20071	0	0	0.639612	7.51159	0	0.46396	0	5.65846	3.59991	0	0.83962	1.69342	3.70993	3.63019	1.72456	1.24699	3.43069	1.4344	2.08557	3.36614	0	1.78968	3.13498	0.528559
Defb20	0	0	0	0	0	0	0	0	0	0	0	0	0	0	0	0	0	0	0	0	0	0	0	0	0	0	7.9725	0	0	0.26428
Defb21	0	0	0	0	0	0	0	0	0	0	0	0.46396	1.65264	0	0	0	0	0	0	0	0	0	0	0	0	0	1.32875	0	0.391873	0
Defb22	0	0	0	0	0	0	0	0	0	0	0	0	0	0	0	0.323849	0	0	0	0	0	0	0	0	0	0	1.32875	0	0	0
Defb23	0	0	0	0	0	0	0	0	0	0	0	0	0	0	0	0	0	0	0	0	0	0	0	0	0	0	2.6575	0	0	0
Defb25	0	0	0	0	0	0	0	0	0	0	0	0	0	0	0.899978	0.323849	0	0.423356	0	0	0	0	0	0	0	1.12205	0	0.357937	0.783746	0.528559
Defb26	1.63962	0.906953	4.74042	1.50365	8.29952	1.20071	0	0	1.91884	0	0	3.24772	8.2632	2.82923	0.899978	0.323849	0	0	0	7.26037	0	3.32531	0.490099	0.717202	0	3.92716	0	1.07381	3.13498	1.3214
Defb28	2.86933	1.81391	0	1.50365	0	1.20071	0	0	5.75651	15.0232	0	2.3198	0	2.82923	0	0.323849	0.83962	2.11678	0	3.63019	0	1.66266	0.490099	5.02041	2.78077	1.12205	2.6575	0	0.783746	1.05712
Defb29	453.764	432.616	199.098	667.619	184.664	222.131	72.7562	142.516	252.647	172.767	278.724	244.971	247.896	179.656	236.694	106.87	115.868	175.269	11.1298	132.502	63.8086	131.766	256.322	501.324	346.205	288.927	42.52	93.7795	190.45	109.94
Defb3	0	0	0	0	0	0	0	0	0	0	0	0	0	0	0.899978	0	0	0	0	0	0	0	0	0	0	0	1.32875	0	0	0
Defb30	0	0	1.1851	1.50365	0	0	0	0	0	0	0	0	0	0	0	0	0	0	0	0	0	0	0	0	0	0	1.32875	0	0	0
Defb33	0	0	0	0	0	0	0	0	0	0	0	0	0	0	0	0	0	0	0	0	0	0	0	0	0	0	6.64375	0	0	0
Defb34	0	0	0	0	0	0	0	0	0	0	0	0	0	0	0	0	0	0	0	0	0	0	0	0	0	0	0	0	0	0
Defb35	0	0	0	0	0	0	0	0	0	0	0	0.46396	0	0	0	0	0	0	0	0	0	0	0	0	0	0	2.6575	0	0	0
Defb36	0.409905	0	0	0	2.07488	0	0	0	0.639612	0	0	0.46396	0	0	0	3.56234	1.67924	0	0	1.81509	3.44911	0.415664	1.4703	0.717202	0	2.24409	1.32875	0.357937	0	0.528559
Defb37	0	0	0	0	0	0.600355	0	0	0	0	0	0.46396	0	0	0	0	0	0	0	5.44528	0	0	0	0	0	0	2.6575	0	0	0
Defb38	0	0	0	0	0	0	0	0	0	0	0	0	0	0	0	0.323849	0.83962	0	0	0	0	0	0	0	0	0	6.64375	0	0	0
Defb39	0	0	0	0	0	0	0	0	0	0	0	0	0	0	0	0	0	0	0	0	0	0	0	0	0	0.561023	1.32875	0	0	0
Defb4	0	0	0	0	0	0	0	0	0	0	0	0	0	0	0	0	0	0	0	0	0	0	0	0	0	0	0	0	0	0
Defb40	0	0	0	0	0	0	0	0	0	0	0	0.46396	0	0	0	0.647697	0	0	0	0	0	0	0.980197	0	0	0	0	0.357937	0	0
Defb41	0	0	0	0	0	0	0	0	0	0	0	0.46396	0	0	0	0	0	0	0	0	0	0	0	0	0	0	2.6575	0	0	0
Defb42	22.1348	12.2439	10.6659	19.5474	20.7488	18.611	20.7875	4.31865	7.03573	7.51159	0	12.0629	11.5685	21.2192	26.0994	6.15313	14.2735	6.35034	5.5649	10.8906	17.2456	19.1205	14.2129	25.8193	18.7702	26.9291	0	26.1294	17.6343	14.0068
Defb43	0	0	0	0	0	0	0	0	0	0	0	0	0	0	0	0	0	0	0	0	0	0	0	0	0	0	1.32875	0	0	0
Defb44-ps	0	0	0	0	0	0	0	0	0	0	0	0	0	0	0	0	0	0	0	0	0	0	0.490099	0	0	0	0	0	0	0
Defb45	0	0	0	0	0	0	0	0	0	0	0	0	0	0	0	0	0	0	0	0	1.72456	0	0	0	0	0	0	0	0	0
Defb46	0	0	0	0	0	0	0	0	0	0	0	0	0	0	0	0	0	0	0	0	0	0	0	0	0	0	0	0.357937	0	0
Defb47	0	0	0	0	0	0	0	0	0	0	0	0.46396	0	0	0	0.323849	0	0	0	0	0	0	0.490099	0	0	0	6.64375	0.357937	0	0.528559
Defb48	0	0	0	0	0	0	0	0	0	0	0	0	0	0	0	0	0	0	0	0	0	0	0	0	0	0	2.6575	0	0	0
Defb5	0	0	0	0	0	0	0	0	0	0	0	0	0	0	0	0	0	0	0	0	0	0	0	0	0	0	2.6575	0.357937	0	0
Defb50	0	0	0	0	0	0	0	0	0	0	0	0	0	0	0	0	0	0	5.5649	1.81509	0	0	0	0	0	0	1.32875	0	0	0
Defb6	0	0	0	0	0	0	0	0	0	0	0	0	0	0	0	0	0	0	0	0	0	0	0	0	0	0	0	0	0	0
Defb7	0	0	0	0	0	0	0	0	0	0	0	0	0	0	0	0	0	0	0	0	0	0	0	0	0	0	3.98625	0	0	0
Defb8	0	0	0	0	0	0	0	0	0	0	0	0	0	0	0	0	0	0	0	0	0	0	0	0	0	0	1.32875	0	0	0
Defb9	0	0	0	0	0	0	0	0	0	0	0	0	0	0	0	0	0	0	0	0	0	0	0	0	0	0	0	0	0	0
Degs1	2618.88	2388.91	2054.97	2359.22	1421.29	1757.84	1507.09	1494.25	2054.43	1983.06	2161.66	1894.81	1588.19	1449.98	1412.97	3013.09	3083.92	3141.72	1534.06	1747.93	1760.77	1809.39	2240.24	2538.18	2195.41	2546.48	1440.37	2084.27	1806.14	1718.87
Degs2	578.375	727.829	468.116	871.363	128.643	129.076	187.087	107.966	416.388	285.44	353.05	414.78	140.474	135.803	115.197	282.72	233.414	284.918	185.497	107.091	98.2997	152.133	346.01	469.767	371.232	401.693	83.7113	103.802	166.938	102.012
Dek	839.075	641.669	604.403	657.094	713.759	731.232	1527.88	971.697	708.051	751.159	1226.38	639.8	804.836	753.99	697.483	697.246	651.545	782.361	782.795	628.022	1027.84	1048.72	744.46	662.695	559.629	1000.87	1063	1075.24	791.191	827.988
Dennd1a	602.15	676.587	893.569	559.357	672.261	632.174	696.38	544.15	866.035	1006.55	792.814	787.339	556.94	616.772	591.286	679.435	662.46	555.866	554.635	660.694	601.87	450.996	555.772	618.945	626.367	509.97	492.966	428.093	432.628	432.097
Dennd1b	1056.32	935.068	978.896	1148.03	867.3	949.161	987.405	1006.25	928.077	886.368	922.885	937.198	1079.17	882.72	791.981	1003.93	1002.51	1148.14	1031.36	911.177	1170.97	1306.85	1060.08	943.838	894.016	1331.87	807.88	1349.06	1147.01	1240.26
Dennd1c	7.37828	12.6973	14.2213	8.27006	8.29952	8.40497	0	0	13.4319	0	18.5816	13.4548	1.65264	11.3169	11.6997	15.2209	20.9905	15.2408	18.5497	7.26037	6.89822	11.6386	15.1931	15.0612	13.2086	6.73228	31.89	5.01112	12.5399	10.5712
Dennd2a	72.963	83.4396	53.3297	78.1896	78.8455	81.6483	51.9687	86.3731	85.0684	67.6043	74.3263	92.328	79.3267	91.95	76.4981	118.852	64.6508	94.4083	228.161	90.7547	44.8385	104.332	107.332	91.0847	131.391	63.9567	146.163	98.4327	108.941	109.94
Dennd2c	40.9905	32.1968	35.5531	39.8466	41.4976	50.4298	31.1812	38.8679	42.854	67.6043	55.7447	45.468	31.4002	28.2923	51.2987	40.4811	49.5376	43.6056	74.1986	25.4113	41.3893	43.6447	57.8316	43.0321	34.7596	42.0767	66.4375	40.8048	53.2947	47.0418
Dennd2d	95.0979	100.672	91.253	101.496	134.867	137.481	155.906	82.0544	104.257	52.5811	55.7447	123.877	195.012	124.486	107.097	68.0082	61.2923	81.2843	124.283	83.4943	122.443	121.79	101.941	99.6911	96.6316	105.472	171.409	145.68	115.994	100.162
Dennd3	590.673	679.761	590.182	621.006	543.619	630.373	311.812	336.855	600.596	435.672	445.958	698.723	421.423	686.088	559.786	440.758	501.253	466.961	652.948	510.041	320.767	443.514	462.163	515.668	524.174	364.104	267.079	385.856	579.972	549.173
Dennd4a	418.103	374.118	494.188	366.89	377.628	440.06	540.474	380.042	489.943	630.973	619.386	489.477	533.803	384.775	437.389	472.171	502.093	545.706	806.91	470.109	620.84	594.4	439.128	344.974	351.767	472.943	810.538	507.197	485.531	559.48
Dennd4b	97.5573	109.288	95.9934	85.7079	89.2199	147.087	72.7562	73.4171	126.004	82.6275	123.877	141.508	110.727	124.486	149.396	78.0475	96.5563	61.8099	168.802	107.091	96.5751	60.2713	75.9653	85.3471	99.4124	42.0767	123.574	54.4064	117.17	86.948
Dennd4c	1028.45	950.486	1083.19	987.144	1029.14	1027.81	1403.15	1174.67	1001.63	1239.41	1195.41	1028.13	1181.64	1086.42	1000.78	1017.86	878.243	1045.27	1090.72	1021.9	1238.23	1184.64	915.994	877.855	862.037	1189.37	1052.37	1177.25	1029.84	1120.55
Dennd5a	1528.12	1623.45	1524.04	1940.46	1549.94	1411.43	1392.76	1464.02	1350.22	1299.5	1529.88	1545.45	1755.1	1445.74	1725.26	1530.19	1524.75	1429.67	2042.32	1495.64	1424.48	1516.34	1558.02	1506.84	1409.85	1584.89	1674.23	1623.6	1487.94	1433.45
Dennd5b	1219.88	1088.34	1259.77	1315.69	1199.28	1149.68	1403.15	1114.21	1219.1	1397.16	1641.37	1313.93	1122.14	969.011	919.778	793.105	719.555	898.784	638.108	813.162	991.62	966.419	868.945	957.465	786.261	1222.47	722.84	980.389	718.695	684.748
Dennd6a	1160.85	1022.59	1067.78	1375.84	1024.99	871.715	1049.77	1071.03	969.012	1066.65	1251.16	956.221	1060.99	909.597	834.28	742.909	755.658	799.719	647.383	715.147	919.188	957.69	766.514	722.223	647.918	943.641	817.182	896.274	768.071	740.775
Dennd6b	66.4045	103.846	79.402	94.7297	82.9952	93.055	83.1499	73.4171	92.7438	75.1159	61.9386	112.278	67.7582	90.5353	97.1976	61.2074	80.6035	58.4231	74.1986	67.1585	63.8086	54.8677	59.3019	85.3471	72.2999	41.5157	54.4788	52.9747	70.929	63.4271
Denr	595.182	468.441	410.046	357.868	379.703	364.415	737.955	444.821	443.251	518.3	613.192	409.676	477.613	400.336	347.392	781.447	784.205	839.514	866.269	535.453	736.385	602.297	666.534	452.555	497.062	801.141	1203.85	620.663	524.718	656.206
Depdc1a	1.63962	0.906953	1.1851	0.751823	0	0.600355	0	4.31865	6.39612	7.51159	0	0.46396	3.30528	2.82923	0.899978	0.647697	0	1.27007	0	3.63019	1.72456	1.24699	1.4703	2.15161	0.695191	1.12205	13.2875	0.715874	1.17562	1.05712
Depdc1b	327.104	358.7	372.123	348.846	136.942	163.297	135.119	103.648	232.179	247.882	198.203	303.894	142.127	158.437	135.897	435.253	176.32	499.136	14.8397	254.113	174.18	177.904	443.539	334.216	374.013	410.108	100.985	413.059	255.893	156.982
Depdc5	373.423	399.059	439.674	362.379	446.099	417.247	457.324	354.13	392.722	420.649	334.468	468.135	442.908	376.288	408.59	305.389	319.056	306.933	259.695	323.087	277.654	322.14	350.421	351.429	371.927	343.907	370.721	314.269	336.619	334.314
Depdc7	471.8	460.732	449.155	606.721	232.387	356.611	280.631	306.624	337.715	330.51	291.111	306.677	295.823	298.484	259.194	367.892	386.225	452.144	194.771	265.004	256.959	327.128	410.703	339.954	312.141	415.157	247.148	410.912	252.366	244.194
Deptor	1790.05	1553.61	1841.65	1244.27	1803.07	2067.02	2785.52	1982.26	1945.7	2215.92	2335.08	1855.37	2042.66	1962.07	1963.75	1131.2	960.526	1275.99	1389.37	1807.83	2048.77	1706.72	1249.75	1220.68	1145.68	1823.89	1583.87	1642.57	1563.96	1559.78
Dera	675.113	667.064	478.782	811.217	444.024	459.271	405.356	371.404	503.375	338.022	526.478	470.455	413.16	449.847	450.889	785.981	745.583	677.369	417.367	542.713	405.271	499.628	581.747	611.056	654.87	472.943	361.42	610.283	587.418	522.216
Derl1	1441.22	1311	987.192	1758.51	807.128	989.985	519.687	941.467	935.753	676.043	737.069	914.464	761.867	937.89	1016.08	1289.24	1180.51	1292.08	1007.25	1205.22	932.985	1002.17	1065.96	1227.13	1162.36	812.362	698.923	1087.05	1166.21	1170.23
Derl2	643.14	572.741	506.04	705.21	475.148	401.037	426.143	488.008	489.943	510.788	538.866	489.477	421.423	420.141	416.69	582.28	595.291	673.136	460.031	553.603	489.774	482.17	531.757	578.782	549.896	563.267	403.94	579.5	507.475	554.723
Derl3	7.78819	9.523	27.2574	12.0292	20.7488	16.2096	10.3937	0	10.2338	7.51159	12.3877	16.2386	11.5685	11.3169	6.29985	10.687	13.4339	8.46711	20.4046	58.083	32.7666	73.9882	16.1733	27.2537	17.3798	17.3917	31.89	15.3913	46.241	27.4851
Des	129.12	160.077	138.657	121.044	236.536	172.902	280.631	194.339	133.679	172.767	161.04	133.62	267.728	188.144	201.595	264.584	149.452	161.722	289.375	333.977	134.515	254.802	223.975	235.959	255.135	151.476	208.614	239.46	277.446	234.68
Desi1	280.375	282.062	302.202	184.197	278.034	321.79	363.781	323.899	330.679	353.045	309.693	332.659	314.002	274.435	282.593	482.211	503.772	452.144	537.94	448.328	517.367	392.803	452.851	304.811	431.714	414.035	352.119	381.919	408.332	397.212
Desi2	405.396	395.431	336.57	457.109	369.329	320.589	415.75	388.679	366.498	398.114	353.05	385.55	394.981	345.166	374.391	557.02	547.432	607.092	532.375	412.026	436.313	439.357	546.46	441.079	421.981	554.852	547.445	533.326	518.84	512.967
Det1	71.7333	87.5209	87.6977	86.4597	68.4711	72.0426	51.9687	73.4171	73.5554	82.6275	68.1324	71.4498	76.0214	69.3161	83.698	116.262	113.349	92.2915	87.1834	98.015	86.2278	73.9882	96.5494	82.4782	82.7278	64.5177	70.4238	80.1779	89.7389	81.9266
Dexi	106.165	96.137	117.325	89.467	99.5943	112.867	103.937	86.3731	124.724	97.6507	117.683	141.972	90.8952	101.852	114.297	88.7345	88.9997	73.2405	90.8933	83.4943	43.1139	74.8195	72.0445	86.7815	95.9364	58.9074	69.095	77.3144	82.2933	89.0622
Dffa	155.764	193.634	180.136	185.7	122.418	191.513	93.5436	181.383	194.442	82.6275	142.459	187.44	158.653	152.778	152.096	335.507	287.99	298.889	157.672	268.634	193.15	184.139	289.648	215.878	245.403	228.336	122.245	194.36	219.449	201.645
Dffb	25.0042	43.0803	43.8489	44.3576	60.1715	43.2255	72.7562	17.2746	46.6917	60.0927	12.3877	43.1482	28.0949	32.5361	47.6988	33.3564	52.8961	34.7152	55.649	30.8566	15.521	43.6447	36.7574	33.7085	38.9307	32.5394	45.1775	35.4358	29.7823	39.9062
Dfna5	135.678	128.334	151.693	106.007	70.5459	106.263	62.3624	77.7358	121.526	112.674	111.489	137.796	71.0635	93.3646	83.698	142.17	122.585	173.999	46.3741	128.872	91.4015	162.525	187.218	131.248	159.199	181.211	75.7388	123.13	168.505	143.504
Dfnb59	5.32876	4.53476	1.1851	6.01459	56.0218	32.4192	31.1812	30.2306	3.19806	0	6.19386	7.88731	51.2318	33.9508	25.1994	0.971546	0	0.423356	0	18.1509	1.72456	10.8073	0	4.30321	1.39038	1.12205	18.6025	1.78968	8.22933	1.3214
Dgat1	257.42	345.549	234.651	367.642	286.333	291.172	93.5436	233.207	260.322	180.278	198.203	276.984	257.812	233.411	328.492	286.93	369.433	313.283	452.611	283.155	213.845	271.844	352.381	337.802	360.109	247.411	349.461	320.712	357.78	321.628
Dgat2	1588.38	1915.03	1431.61	1680.33	1456.57	1997.98	1320	1744.74	1416.1	713.601	1325.49	1482.81	1543.57	1714.51	2242.75	1612.44	1217.45	1164.65	615.848	1807.83	919.188	1737.06	1242.89	1545.57	1760.92	1154.02	607.239	1370.54	1668.2	1060.82
Dgat2l6	0	0	0	0	0	0	0	0	0	0	0	0.46396	1.65264	0	0	0	0	0.423356	0	0	0	0	0.490099	0	0	0	10.63	0	0	0
Dgcr14	102.476	144.205	133.917	118.036	168.065	159.694	114.331	172.746	128.562	187.79	111.489	129.445	138.822	172.583	166.496	182.327	201.509	150.715	183.642	141.577	131.066	142.573	135.757	124.793	165.456	107.716	116.93	117.761	137.547	151.696
Dgcr2	1137.49	1321.43	1086.74	1378.84	1134.96	1370.61	748.349	976.016	914.645	751.159	811.395	1050.4	1046.12	1220.81	1295.97	1414.89	1187.22	1168.04	973.857	1179.81	876.074	986.786	1244.85	1373.44	1341.02	821.338	580.664	945.67	1368.81	1118.96
Dgcr6	556.65	551.881	392.27	391.7	396.302	428.053	270.237	423.228	411.271	277.929	260.142	415.708	305.738	448.433	481.488	460.513	473.546	413.195	374.703	533.637	312.145	347.079	396.98	474.788	554.763	281.073	249.805	398.742	405.197	435.268
Dgcr8	295.951	306.55	393.455	300.729	284.259	297.176	270.237	246.163	361.381	450.695	334.468	399.933	310.696	234.826	286.193	380.198	442.48	418.275	306.069	257.743	365.606	315.905	373.455	325.61	330.911	412.913	385.338	330.734	322.511	336.956
Dgka	195.525	253.947	255.983	224.795	259.36	270.76	166.3	164.109	286.546	330.51	222.979	303.43	229.717	233.411	262.794	131.483	150.292	157.912	324.619	166.989	175.905	182.061	167.614	187.19	166.151	207.579	216.586	171.452	185.356	179.71
Dgkb	56.1569	74.3701	58.0701	65.4086	64.3213	58.2344	31.1812	43.1865	51.8086	82.6275	92.9079	55.2112	69.4109	80.633	72.8982	13.6016	12.5943	16.9342	14.8397	29.0415	12.0719	32.0061	29.896	37.2945	26.4173	39.2716	63.78	27.9191	26.6474	20.6138
Dgkd	1452.29	1649.75	1448.2	1584.84	1045.74	1117.86	1112.13	850.775	1469.19	1412.18	1337.87	1550.09	948.615	1019.94	1104.27	1355.31	1488.65	1432.64	1751.09	1259.67	1308.94	1167.6	1359.53	1369.14	1466.85	1186	1017.82	1304.68	1329.62	1217.27
Dgke	188.966	159.17	154.064	190.211	186.739	157.293	228.662	224.57	157.984	202.813	198.203	159.602	161.959	158.437	163.796	151.561	169.603	149.868	205.901	150.653	217.294	152.133	168.594	131.248	127.22	138.012	192.669	161.788	166.546	168.875
Dgkeos	0	0	0	0	0	0	0	0	0	0	6.19386	0	1.65264	0	0	0.323849	0	0.423356	0	0	0	0.831328	0	0	0	0	2.6575	0.357937	0	0
Dgkg	348.829	260.749	303.387	276.671	132.792	91.2539	114.331	103.648	228.981	368.068	272.53	247.754	100.811	118.828	91.7978	95.5354	95.7167	136.321	205.901	65.3434	112.096	46.5544	96.0593	129.096	91.0701	102.667	188.683	50.1112	69.7534	55.763
Dgkh	895.232	1064.31	1362.87	871.363	846.551	651.385	706.774	531.194	1455.76	1757.71	1114.89	1493.95	598.256	686.088	692.983	705.99	1057.92	873.806	1272.51	495.521	1065.78	715.358	701.331	679.19	733.427	946.446	825.154	661.11	806.475	953.256
Dgki	17.216	17.6856	11.851	24.8102	10.3744	13.8082	10.3937	21.5933	16.6299	15.0232	24.7754	13.9188	18.179	19.8046	16.1996	0.971546	1.67924	1.69342	0	9.07547	3.44911	5.40363	4.90099	5.73762	4.86634	5.04921	107.629	5.36905	2.35124	1.05712
Dgkk	0	0	0	0	0	1.20071	0	0	0	0	0	0	3.30528	0	5.39987	0.647697	0.83962	0	0	1.81509	0	1.66266	0	0	0.695191	0.561023	46.5063	1.07381	0.783746	0.26428
Dgkq	510.331	574.101	669.584	520.262	361.029	382.426	228.662	202.977	532.797	413.137	309.693	631.913	176.832	309.801	346.492	324.496	418.131	347.998	268.97	319.456	175.905	281.405	389.138	456.858	494.976	287.805	171.409	257.715	372.671	313.7
Dgkz	921.056	1145.93	931.492	976.619	852.776	906.536	644.412	824.863	902.493	773.694	668.937	914.928	677.582	874.232	851.379	918.759	978.158	663.822	784.65	934.773	688.098	674.207	669.965	780.316	949.631	574.488	455.761	612.072	813.136	663.342
Dguok	155.764	169.147	159.989	218.029	147.317	195.716	218.269	138.197	190.604	187.79	179.622	171.665	188.401	166.925	195.295	152.857	166.245	185.006	152.107	127.057	148.312	159.615	169.574	174.28	168.932	159.331	155.464	171.452	150.871	145.089
Dhcr24	4298.26	4236.83	4755.82	4150.82	2446.28	2788.05	2380.17	2327.75	4016.12	3440.31	3933.1	3709.36	2140.17	2177.09	2414.64	4626.18	2800.97	3669.65	1233.55	4396.16	2573.04	2598.32	4139.86	4095.94	5462.12	3000.91	968.659	3200.31	3115.39	2663.14
Dhcr7	216.02	254.854	197.912	199.233	155.616	187.311	145.512	233.207	204.676	75.1159	154.846	215.277	183.443	183.9	275.393	166.134	109.151	163.415	81.6185	1190.7	163.833	152.549	266.614	261.779	289.2	226.092	123.574	220.131	236.299	154.868
Dhdds	514.43	551.881	511.965	415.758	305.007	445.463	311.812	246.163	527.68	435.672	421.182	499.22	302.433	391.848	335.692	556.696	478.584	541.472	441.482	539.083	438.037	419.405	565.084	510.648	499.843	477.992	321.558	447.779	481.612	464.339
Dhdh	337.761	323.329	382.789	253.364	309.157	350.007	789.924	595.974	229.621	465.719	334.468	263.529	399.939	246.143	512.088	102.336	74.7262	91.4448	87.1834	257.743	184.528	167.513	95.5692	145.592	100.803	168.868	312.256	148.544	106.981	96.1977
Dhfr	1251.03	1116.01	1095.04	1417.19	871.45	827.289	1122.52	1083.98	997.155	938.949	1127.28	849.974	857.72	722.868	737.082	365.949	330.81	455.531	409.947	482.815	436.313	601.466	543.029	796.094	553.372	931.299	692.279	678.649	404.413	323.214
Dhh	7.37828	10.8834	16.5915	9.7737	14.5242	12.0071	10.3937	0	11.513	15.0232	6.19386	13.9188	14.8738	11.3169	7.19982	24.6125	19.3113	14.8175	24.1145	47.1924	25.8683	27.0182	27.4455	18.6473	11.8183	16.2697	38.5338	18.6127	32.1336	21.1424
Dhodh	163.552	148.287	116.14	136.832	118.268	138.682	155.906	164.109	137.517	105.162	80.5201	120.629	82.632	127.315	173.696	120.148	113.349	108.802	100.168	179.694	89.6769	118.88	116.153	140.572	161.98	83.5925	126.231	113.108	139.507	141.39
Dhps	97.9672	112.462	105.474	124.051	74.6957	96.0568	31.1812	90.6917	102.978	97.6507	43.357	103.463	64.453	111.755	104.397	166.782	205.707	171.882	233.726	117.981	79.3296	108.488	154.871	157.067	164.065	89.7637	99.6563	104.518	133.237	150.639
Dhrs1	1335.47	1461.55	1122.29	1760.02	859	1015.8	592.443	919.873	986.922	525.811	873.334	882.451	875.899	869.988	881.978	1238.07	1075.55	1327.64	693.757	998.301	717.415	933.581	1105.66	1036.36	1148.46	943.08	617.869	857.975	929.915	751.082
Dhrs11	152.894	186.832	201.468	206.751	141.092	169.3	83.1499	95.0104	165.02	127.697	74.3263	154.499	112.38	154.193	113.397	80.3145	94.8771	81.7077	127.993	168.804	46.563	122.621	93.6088	184.321	129.306	131.279	102.314	108.813	105.806	75.8482
Dhrs13	64.355	63.9402	37.9233	63.905	80.9203	74.444	51.9687	82.0544	43.4936	30.0464	43.357	60.3147	69.4109	50.9261	62.9985	128.892	111.669	115.153	66.7787	90.7547	110.372	92.6931	83.8069	82.4782	110.535	78.5433	33.2188	92.3477	97.5764	117.604
Dhrs13os	5.73866	2.26738	4.74042	8.27006	6.22464	6.6039	0	0	3.83767	0	6.19386	3.24772	3.30528	1.41461	7.19982	9.06776	4.1981	8.04376	7.41986	3.63019	3.44911	6.65063	3.43069	5.73762	3.47596	2.24409	1.32875	4.29524	3.13498	9.51406
Dhrs2	0.409905	0	0	0	0	0	0	0	0	0	0	0	0	0	0	0	0	0	0	1.81509	0	0.831328	0	0	0	0	5.315	1.07381	0.391873	0.528559
Dhrs3	1483.44	1230.28	1477.83	1523.19	1273.98	1482.88	1112.13	1127.17	1951.46	1840.34	1529.88	1626.18	1297.32	1414.61	1349.97	327.735	278.754	323.02	448.902	722.407	522.54	813.039	665.554	1537.68	929.471	1125.41	390.653	589.88	589.769	644.313
Dhrs4	2346.29	2144.94	2082.23	1573.57	1137.03	1335.79	1371.97	1019.2	1891.33	1660.06	1901.51	1696.24	1024.64	1219.4	1168.17	1050.57	1057.08	1263.72	519.39	1301.42	1091.64	1246.16	1250.24	1658.89	1475.2	1934.41	843.757	1123.21	1094.89	971.491
Dhrs7	118.462	124.706	110.215	120.292	180.515	171.101	259.843	328.218	145.192	127.697	167.234	132.228	218.148	200.875	343.792	180.06	145.254	168.072	181.787	257.743	189.701	157.952	153.401	116.904	124.439	116.132	191.34	145.322	150.479	168.346
Dhrs7b	324.235	368.676	258.353	524.021	228.237	273.762	207.875	285.031	236.656	142.72	241.56	204.606	234.675	292.825	270.893	369.835	290.509	389.911	200.336	326.717	244.887	267.272	453.341	482.677	471.34	326.516	180.71	363.664	351.118	334.049
Dhrs7c	0	0	0	0	0	0	0	0	0	0	0	0	0	0	0	0	0.83962	0	0	0	0	0	0	0	0	0	2.6575	0	0	0
Dhrs9	3.27924	1.36043	3.55531	0	0	1.20071	0	4.31865	0	15.0232	0	2.3198	4.95792	0	3.59991	27.851	42.8206	39.7954	94.6032	9.07547	29.3175	14.5482	23.5247	5.02041	11.1231	9.5374	89.0263	24.6977	23.1205	31.7135
Dhrsx	107.395	101.579	148.138	66.9123	97.5194	73.2433	166.3	125.241	129.841	217.836	105.296	111.814	77.6741	107.511	78.2981	125.653	105.792	88.9047	85.3284	108.906	137.964	89.7834	67.6336	87.4987	100.108	86.9586	42.52	70.1556	66.2265	88.7979
Dhtkd1	848.912	894.255	708.692	688.67	570.592	809.278	696.38	699.622	793.759	811.252	687.518	728.88	553.634	608.284	558.886	94.8877	134.339	151.985	89.0383	219.626	150.036	216.977	154.381	340.671	155.723	272.096	233.86	220.847	174.775	108.883
Dhx15	2126.59	2064.22	2021.79	2417.11	1925.49	1724.22	2743.95	2021.13	1834.41	2215.92	2124.49	1809.44	2308.74	1761.2	1731.56	2722.6	2419.79	2806	2461.54	1980.27	2888.63	2622.84	2238.77	1764.32	1948.62	2930.22	3153.12	2842.02	1959.76	2178.46
Dhx16	505.002	495.196	519.076	469.89	493.822	484.486	405.356	367.086	511.05	383.091	445.958	554.896	398.286	505.017	478.788	587.785	533.998	464.421	530.52	549.973	500.121	480.092	460.203	503.476	512.356	366.909	374.708	443.842	524.326	536.752
Dhx29	523.448	540.544	574.776	541.313	288.408	303.179	561.262	323.899	450.927	495.765	439.764	461.176	320.612	295.654	260.094	503.909	375.31	522.844	332.039	504.596	420.792	466.791	475.886	429.604	429.628	477.431	504.925	496.101	378.157	342.506
Dhx30	868.998	1024.86	808.241	1038.27	724.133	796.671	654.806	811.907	778.408	743.647	681.324	800.794	765.172	759.648	815.38	969.603	840.46	730.289	764.246	894.841	632.912	748.611	809.643	718.637	890.54	629.468	492.966	737.708	861.337	803.145
Dhx32	548.862	579.996	500.114	654.086	433.65	476.682	405.356	349.811	473.313	345.533	340.662	461.64	474.308	401.751	476.988	1070.97	978.997	907.675	764.246	580.83	724.314	754.43	740.049	550.094	709.095	560.462	530.171	684.733	780.219	858.116
Dhx33	367.275	364.141	380.418	378.167	340.28	343.403	374.175	354.13	401.676	375.579	365.438	376.271	396.634	349.41	370.791	582.604	575.979	602.859	500.841	457.404	507.019	451.411	504.802	360.753	415.724	415.157	520.87	458.159	420.872	489.71
Dhx34	136.088	153.275	162.359	109.014	217.862	184.309	135.119	168.428	157.984	142.72	92.9079	193.007	130.559	220.68	186.295	253.574	256.084	151.985	217.031	159.728	134.515	130.934	122.525	144.158	173.798	100.984	83.7113	129.931	184.572	191.603
Dhx35	168.061	207.692	202.653	231.562	188.814	232.938	103.937	202.977	201.478	187.79	210.591	189.296	176.832	209.363	222.295	250.011	201.509	207.868	165.092	206.921	196.599	195.362	222.995	217.312	230.804	157.648	171.409	203.666	200.247	181.56
Dhx36	1050.59	813.083	863.941	1120.22	854.851	854.305	925.043	811.907	828.937	991.53	978.629	819.353	955.226	823.306	753.282	828.405	779.168	967.791	771.665	698.811	931.26	890.768	883.648	724.374	649.309	912.785	1163.99	999.718	804.907	850.98
Dhx37	136.908	162.798	193.172	112.774	159.766	162.096	145.512	146.834	162.461	105.162	154.846	200.894	117.337	141.461	138.597	334.212	368.593	266.291	337.604	266.819	272.48	208.663	225.445	178.583	312.836	158.209	182.039	177.895	260.987	284.893
Dhx38	434.499	495.196	514.335	310.503	479.297	447.264	332.6	371.404	523.203	548.346	483.121	536.337	360.276	449.847	442.789	699.189	605.366	467.385	801.345	715.147	576.002	502.538	407.762	415.977	621.501	398.888	543.459	477.488	567.824	531.73
Dhx40	1289.15	1104.21	1041.71	1451.02	1479.39	1281.16	1964.42	1567.67	1164.09	1322.04	1251.16	1052.72	1432.84	1522.13	1376.07	960.859	1199.82	1250.59	1218.71	940.218	1498.64	1271.93	1055.67	1079.39	948.936	1367.77	1304.83	1410.99	1103.51	1369.23
Dhx57	288.163	291.585	321.163	294.715	321.606	347.005	291.025	276.394	366.498	465.719	291.111	372.56	352.012	338.093	290.693	239.972	276.235	265.444	313.489	246.853	351.809	229.447	271.025	251.021	242.622	302.392	338.831	264.157	266.474	295.2
Dhx58	16.8061	26.3016	21.3319	29.3211	35.273	34.2202	10.3937	30.2306	35.8183	52.5811	30.9693	42.2203	42.9686	38.1946	110.697	21.374	19.3113	19.4744	44.5192	78.049	34.4911	26.6025	36.2673	32.2741	25.7221	17.9527	93.0125	30.7826	41.1467	33.8278
Dhx58os	0	0.453476	0	0	0	0.600355	0	0	0	0	0	0.46396	0	0	0	0	0	0	0	0	0	0	0	0	0	0	1.32875	1.07381	0	0
Dhx8	428.35	505.173	523.816	396.963	479.297	495.893	654.806	444.821	493.781	533.323	470.733	538.657	489.181	473.896	495.888	648.993	614.602	518.611	799.49	530.007	588.074	510.435	548.911	430.321	508.185	486.968	750.744	520.798	513.745	563.708
Dhx9	2313.91	2078.28	2575.23	2067.51	1769.87	1809.47	2691.98	2345.03	2312.84	3192.43	2774.85	2347.17	2388.06	2153.04	1839.56	3229.42	3158.65	3270	2270.48	2791.61	3973.38	3150.32	3236.12	1967.29	2802.32	3779.05	3173.06	3391.81	2635.74	3466.03
Diablo	486.147	534.649	458.635	652.583	392.152	431.655	561.262	626.205	417.667	533.323	470.733	392.974	495.792	445.604	449.089	632.477	586.055	622.333	389.543	510.041	570.828	556.159	616.054	565.155	549.201	573.927	443.803	614.22	487.882	557.894
Diaph1	658.717	673.866	828.388	593.94	875.6	1037.41	1070.56	1023.52	991.399	984.018	1139.67	1007.26	988.279	1113.3	996.276	1571.31	1841.29	1447.45	2795.43	1510.16	1350.33	1343.84	1531.07	1217.81	1448.78	1331.31	1518.76	1334.39	1534.18	1631.13
Diaph2	605.839	558.229	683.805	497.707	589.266	633.374	769.137	665.073	669.034	1021.58	823.783	619.85	631.308	591.309	459.889	466.018	525.602	557.559	773.52	546.343	760.529	564.056	475.396	429.604	397.649	572.244	799.908	536.905	448.303	564.237
Diaph3	17.216	14.9647	10.6659	11.2774	6.22464	11.4067	0	4.31865	14.0715	0	0	14.8467	31.4002	15.5608	14.3996	25.584	19.3113	18.6277	16.6947	12.7057	25.8683	39.4881	33.3267	23.6677	19.4654	11.7815	69.095	38.2993	20.7693	25.3708
Dicer1	1253.9	1263.39	1474.27	1181.87	1217.95	1275.15	1423.94	1256.73	1301.61	1269.46	1282.13	1427.14	1328.72	1254.76	1154.67	1263.66	1242.64	1233.66	1187.18	1154.4	1450.35	1291.47	1161.53	1004.08	1097.01	1197.78	1081.6	1233.45	1199.13	1226.26
Dido1	1519.93	1696.45	2091.71	1376.59	1726.3	1491.88	1725.36	1317.19	1810.1	1937.99	1709.5	2094.78	1545.22	1387.74	1500.26	1578.76	1562.53	1509.26	1187.18	1384.92	1405.51	1501.79	1490.39	1557.76	1471.72	1480.54	1149.37	1335.46	1415.45	1254.27
Diexf	114.363	142.845	143.398	104.503	87.145	136.881	51.9687	99.329	134.319	112.674	80.5201	155.89	112.38	123.071	114.297	177.793	170.443	172.306	187.351	159.728	158.659	125.946	154.871	123.359	157.808	115.01	156.793	127.068	140.291	136.633
Dimt1	36.0716	43.5337	43.8489	45.8612	51.872	42.6252	51.9687	64.7798	44.7729	15.0232	74.3263	55.6751	66.1056	45.2677	45.8989	84.8484	83.962	91.4448	68.6337	45.3773	58.6349	64.4279	85.7673	48.0525	58.3961	61.1515	98.3275	72.3033	55.646	72.4126
Dio1	187.736	215.855	336.57	267.649	995.943	1126.87	935.436	1088.3	268.637	142.72	222.979	269.561	1047.77	1268.91	963.876	19.1071	15.1132	23.7079	133.557	471.924	129.342	342.092	99.49	239.546	148.076	186.821	163.436	378.339	291.162	137.425
Dio2	3.68914	14.5112	8.29573	3.75912	6.22464	1.20071	31.1812	8.63731	6.39612	22.5348	0	24.1259	109.074	4.24384	12.5997	23.9648	41.981	21.1678	183.642	103.46	44.8385	117.633	8.82178	17.2129	27.8077	12.9035	164.765	125.994	52.511	38.3205
Dio3	0.409905	0.453476	1.1851	2.25547	0	1.20071	0	0	1.91884	15.0232	0	0.46396	1.65264	1.41461	1.79996	3.56234	1.67924	3.38685	9.27483	3.63019	0	2.07832	4.41089	0.717202	3.47596	5.04921	7.9725	1.78968	8.6212	3.17135
Dio3os	16.3962	13.6043	8.29573	15.7883	4.14976	7.20426	0	0	6.39612	7.51159	6.19386	7.42335	3.30528	16.9754	5.39987	2.59079	12.5943	10.1605	0	7.26037	1.72456	2.90965	12.7426	25.8193	12.5134	11.7815	7.9725	2.14762	4.70248	9.51406
Dip2a	438.598	487.034	427.823	424.78	527.02	588.948	363.781	431.865	432.378	300.464	278.724	457.464	380.107	536.139	578.686	508.442	405.537	379.75	521.245	673.4	419.067	512.514	559.693	522.84	632.624	351.762	312.256	494.669	655.995	589.343
Dip2b	422.202	451.662	503.669	405.233	367.254	537.318	311.812	496.645	454.764	420.649	303.499	461.176	485.876	472.481	473.388	760.397	727.111	613.866	983.131	633.468	612.217	587.333	580.277	443.231	535.993	471.821	600.595	520.798	659.522	711.176
Dip2c	899.331	871.581	904.235	998.421	802.979	1044.02	748.349	777.358	865.395	751.159	656.549	865.749	965.142	995.889	930.577	1064.17	982.356	997.426	1159.35	1185.26	986.446	1154.71	1020.39	873.552	961.45	966.643	934.112	1201.24	1119.97	937.664
Diras1	0	0	0	0	0	0	0	4.31865	0	0	0	0.46396	0	0	0.899978	0	0	0	3.70993	0	0	0	0	0	0	0	25.2463	0	0	0
Diras2	0	1.36043	0	0	0	0	0	4.31865	1.27922	0	0	0.46396	1.65264	2.82923	8.0998	0.971546	0.83962	1.69342	1.85497	3.63019	0	3.32531	0.490099	0.717202	0.695191	0.561023	14.6163	3.57937	3.52686	1.3214
Dirc2	509.511	446.674	388.714	449.59	396.302	434.657	582.049	444.821	460.521	488.253	470.733	368.848	376.802	390.434	451.789	490.307	443.319	471.618	604.719	286.785	338.013	294.706	399.43	466.899	383.746	375.325	260.435	317.132	309.58	337.221
Dis3	363.995	354.618	367.382	385.685	313.307	297.176	478.112	380.042	320.446	315.487	501.702	327.555	358.623	319.703	269.993	590.7	490.338	566.027	432.207	466.479	522.54	438.941	468.044	328.479	396.259	466.21	757.388	546.57	389.522	493.674
Dis3l	545.583	489.754	590.182	560.108	502.121	571.538	623.624	535.513	580.768	525.811	600.804	566.495	523.887	502.188	518.387	610.779	498.734	593.545	434.062	569.939	467.355	528.309	521.955	622.531	604.121	577.854	475.693	621.021	483.571	458.261
Dis3l2	376.292	383.187	414.786	379.671	365.179	401.037	374.175	405.953	379.93	360.556	384.019	377.663	380.107	364.971	316.792	301.827	316.537	306.086	278.245	245.038	365.606	280.989	234.757	243.849	250.269	264.242	316.243	244.829	255.893	273.529
Disc1	40.5806	41.2663	46.2191	45.8612	49.7971	57.6341	20.7875	47.5052	44.7729	52.5811	86.714	53.3554	61.1477	39.6092	57.5986	25.9079	15.9528	29.2115	35.2443	39.9321	24.1438	35.7471	30.8762	52.3558	40.3211	36.4665	85.04	38.6572	51.7272	30.3921
Disp1	57.7966	55.3241	81.7722	36.0875	78.8455	71.4422	31.1812	112.285	93.3834	195.301	68.1324	75.1615	49.5792	66.4869	73.7982	78.6952	53.7357	45.2991	64.9238	85.3094	74.1559	57.3616	53.4208	81.761	64.6528	61.7126	58.465	51.9009	57.6053	50.7417
Disp2	3.27924	5.44172	4.74042	6.01459	0	4.20248	0	43.1865	5.1169	0	0	5.10356	1.65264	1.41461	18.8995	3.56234	2.51886	5.92698	0	47.1924	5.17367	2.07832	4.90099	5.02041	4.86634	5.61023	26.575	5.72699	4.70248	5.28559
Dixdc1	327.104	267.098	311.682	256.372	354.805	378.224	457.324	310.943	279.511	375.579	377.825	326.628	464.392	357.898	347.392	92.2969	73.8866	92.7149	231.871	168.804	169.006	187.464	121.544	162.088	107.059	144.744	236.518	147.112	149.695	122.626
Dkc1	308.248	248.052	260.723	278.175	302.933	298.977	478.112	427.547	274.394	360.556	334.468	220.381	390.023	301.313	294.293	578.07	546.593	656.201	486.001	381.17	555.307	453.074	542.539	296.922	390.002	459.478	655.074	479.636	406.372	477.289
Dkk1	0.409905	0.453476	0	0	0	0.600355	0	8.63731	0	0	0	0.46396	3.30528	0	0	0	0	0	0	0	0	0.831328	1.4703	0	0	0.561023	9.30125	0.357937	0	0.528559
Dkk2	482.868	348.27	392.27	439.065	475.148	503.097	841.893	665.073	500.177	698.578	650.355	540.049	791.615	679.015	639.884	229.285	105.792	179.079	283.81	377.539	212.12	442.267	387.668	443.948	374.013	368.592	225.888	439.905	322.903	259.258
Dkk3	257.42	254.854	254.797	280.43	350.655	394.433	353.387	544.15	307.014	247.882	322.081	330.339	545.371	544.627	554.386	127.596	41.1414	90.1748	135.412	283.155	82.7787	315.905	204.861	386.572	254.44	279.39	100.985	296.014	253.934	168.346
Dkk4	0	0.906953	0	0	0	0.600355	0	0	0	0	0	0.46396	0	0	0.899978	0.323849	0	0.846711	0	0	1.72456	0	0.490099	1.4344	0	0.561023	3.98625	0	1.17562	0.26428
Dkkl1	0	0	0	0.751823	4.14976	0	0	0	0	0	0	0.46396	0	0	0	0.647697	2.51886	1.27007	3.70993	0	0	1.66266	0	0	0.695191	1.12205	14.6163	3.22143	0.391873	1.58568
Dlat	2084.77	2036.11	1749.21	2629.88	1624.63	1780.05	1694.18	1502.89	1489.02	1367.11	1777.64	1596.95	1680.73	1674.9	1596.56	1478.05	1334.16	1500.8	1038.78	1691.67	1233.06	1803.15	1398.74	1683.99	1527.34	1858.67	1368.61	2080.69	1641.95	1316.11
Dlc1	858.75	946.405	907.79	883.392	1035.37	1024.21	1060.16	1023.52	958.139	1036.6	1003.4	1083.35	1368.39	1168.47	1259.97	954.058	811.073	807.339	1565.59	1199.78	927.811	1127.28	1034.11	1047.83	1052.52	914.468	1324.76	1110.32	1100.38	984.177
Dld	5241.45	4194.2	4125.35	3002.03	2612.27	3624.94	5487.89	3161.25	3938.09	6414.9	5927.52	3617.03	3548.22	3171.57	2770.13	3050.33	3154.45	3579.05	2442.99	3606.59	3462.91	3903.09	3200.83	3427.51	3031.03	5000.4	4093.88	4439.49	3229.03	3167.65
Dlec1	576.736	701.981	725.284	554.846	724.133	725.829	415.75	410.272	793.119	615.95	514.09	876.42	475.96	673.357	683.983	197.224	223.339	203.211	170.657	361.204	151.761	231.525	261.713	479.091	424.762	240.679	224.559	254.851	300.175	178.653
Dleu2	189.786	171.414	189.617	182.693	186.739	147.087	197.481	77.7358	206.595	135.209	235.367	184.192	165.264	165.51	121.497	89.0584	77.2451	149.445	102.023	107.091	187.977	117.633	125.955	126.945	106.364	173.356	154.135	139.237	114.035	141.125
Dleu7	216.84	192.727	222.8	323.284	82.9952	75.0444	124.725	77.7358	177.812	105.162	136.265	147.539	120.643	87.7061	44.0989	141.522	93.1978	145.634	42.6642	117.981	32.7666	66.0906	234.757	211.575	169.627	208.701	77.0675	76.5985	32.9173	29.5993
Dlg1	1558.46	1484.23	1444.64	1500.64	1558.24	1512.29	1808.51	1628.13	1561.93	1682.6	1653.76	1504.16	1751.8	1582.95	1530.86	1527.59	1503.76	1720.09	1892.06	1595.47	1565.9	1628.99	1519.31	1464.53	1433.48	1673.53	1920.04	1766.42	1504.4	1523.57
Dlg2	54.9272	69.8354	91.253	72.175	153.541	139.883	332.6	341.174	70.3573	97.6507	105.296	68.2021	168.569	127.315	386.991	40.1572	15.1132	33.8685	20.4046	188.77	60.3595	68.5846	57.3415	59.5278	27.8077	47.687	155.464	72.3033	45.4573	44.9275
Dlg3	388.59	358.246	293.906	284.941	356.879	439.46	550.868	518.238	401.037	390.603	334.468	353.073	406.549	415.897	502.188	239	185.556	247.24	345.024	346.683	348.36	355.808	266.614	359.318	274.601	310.807	357.434	369.033	291.945	280.136
Dlg4	33.6122	52.6033	62.8105	29.3211	85.0701	80.4475	41.575	69.0985	53.7274	75.1159	80.5201	61.2427	64.453	86.2915	83.698	65.0936	87.3205	45.7224	204.046	63.5283	60.3595	46.5544	62.7326	42.3149	81.3374	52.7362	71.7525	46.1739	60.7403	70.8269
Dlg5	496.804	575.461	677.88	346.591	668.111	695.211	509.293	587.337	702.294	661.02	619.386	716.354	593.298	717.21	661.484	828.405	925.261	680.333	1187.18	729.668	676.026	609.779	659.673	580.217	764.015	555.974	562.061	479.993	688.913	765.089
Dlgap1	9.83771	9.06953	11.851	9.7737	14.5242	16.8099	41.575	38.8679	13.4319	15.0232	18.5816	11.135	16.5264	11.3169	51.2987	3.88618	4.1981	2.11678	24.1145	39.9321	10.3473	7.06629	2.94059	5.02041	6.95191	5.04921	41.1913	5.72699	7.44559	7.92839
Dlgap2	0	0	1.1851	0	0	0.600355	10.3937	0	0.639612	0	0	1.85584	1.65264	0	1.79996	0	0	0	3.70993	0	0	0.831328	0	0	0	0	22.5888	1.43175	0	0.528559
Dlgap3	0.409905	0.906953	1.1851	0	2.07488	1.80106	0	0	0	7.51159	0	3.24772	1.65264	0	1.79996	1.29539	0	0	0	7.26037	1.72456	1.66266	0	2.15161	0.695191	0	22.5888	1.78968	3.52686	1.58568
Dlgap4	188.146	209.053	302.202	136.832	294.633	266.558	166.3	285.031	301.897	292.952	266.336	333.123	271.033	271.606	230.394	381.17	505.451	309.05	873.689	341.238	344.911	315.489	305.822	255.324	340.644	248.533	370.721	239.818	339.362	334.842
Dlgap5	6.14857	8.16257	4.74042	12.781	6.22464	10.8064	0	0	8.31496	15.0232	6.19386	11.135	19.8317	7.07307	8.99978	15.5447	6.71696	10.1605	14.8397	21.7811	17.2456	12.0543	21.5643	20.7989	21.5509	12.9035	38.5338	13.6016	13.3237	8.19266
Dlk1	5.73866	1.81391	3.55531	2.25547	0	3.00177	0	90.6917	1.27922	7.51159	12.3877	3.24772	3.30528	0	35.9991	2.91464	1.67924	0.846711	0	134.317	3.44911	2.90965	1.4703	1.4344	1.39038	1.68307	18.6025	1.78968	0.783746	2.37852
Dlk2	2.45943	1.36043	0	0	2.07488	0.600355	10.3937	0	2.55845	0	0	1.39188	3.30528	5.65846	2.69993	7.12467	5.03772	4.65691	11.1298	5.44528	3.44911	1.66266	1.96039	2.86881	5.56153	2.80512	7.9725	5.36905	10.5806	10.5712
Dll1	128.71	131.962	120.881	89.467	155.616	138.682	135.119	112.285	134.958	127.697	117.683	148.003	107.422	137.218	117.897	97.8023	68.8489	69.007	113.153	132.502	81.0541	109.32	92.6287	112.601	87.5941	77.9822	100.985	59.0596	103.454	102.54
Dll3	0	0.906953	0	0	2.07488	0	0	0	0	0	0	1.39188	0	0	0	0.323849	0	0.846711	0	0	0	0	0	0	0	0	9.30125	0.357937	0.391873	0.26428
Dll4	124.201	157.81	93.6232	108.263	134.867	133.879	10.3937	138.197	140.075	60.0927	61.9386	124.341	82.632	123.071	142.197	129.863	130.981	115.999	831.024	130.687	100.024	78.9762	139.188	149.178	154.332	99.8621	164.765	68.7239	178.302	141.918
Dlst	5151.27	5313.84	5446.74	5444.71	4855.22	4996.75	5851.67	4677.1	4789.42	4394.28	5029.41	4643.77	4691.84	4461.69	4329.79	4009.89	3886.6	3744.58	3105.21	5134.9	3707.8	4704.49	3961.96	4581.49	4814.2	4848.92	3295.3	4827.5	4235.36	3403.92
Dlx1	0	0.453476	1.1851	0	0	0.600355	0	0	0.639612	0	0	0	0	0	0	0	0	0	0	0	1.72456	1.24699	0	0	0	0	2.6575	0	0.783746	0.26428
Dlx1as	0	0	0	0	2.07488	0	0	0	0	0	0	0	0	0	0	0	0	0	0	0	0	0	0	0	0	0	13.2875	0.357937	0.391873	0
Dlx2	0	0	0	0	0	0	0	0	0	0	0	0	0	0	0	0	0	0	0	0	0	0	0	0	0	0	2.6575	0	0.391873	0
Dlx3	0	0	0	0	0	0.600355	0	0	0	0	0	0	1.65264	0	0	0	0	0	1.85497	0	1.72456	0.415664	0.490099	0	0	0	2.6575	0	0	0.26428
Dlx4	0.409905	0	0	0	0	0	0	0	0	0	0	0	0	0	0	0	0	0	0	0	0	0	0	0	0	0.561023	3.98625	0.357937	0	0
Dlx4os	0	0	1.1851	0	0	0	0	0	0	0	0	0	0	0	0	0	0	0	1.85497	0	0	0	0	0	0	0	9.30125	0	0	0
Dlx5	0	0	0	0	0	0	0	0	0	0	0	0	0	0	0	0	0	0	0	0	0	0	0	0	0	0	15.945	0.715874	0	0
Dlx6	0	0	0	0	0	0	0	0	0	0	0	0	0	0	0	0	0	0	0	0	0	0	0	0	0	0	3.98625	0	0	0
Dlx6os1	0.409905	0	0	0	0	0	0	0	0	0	0	0.46396	0	0	0	0	0	0	0	0	1.72456	0	0	0	0	0	10.63	0	0	0.26428
Dlx6os2	0	0	0	0	0	0	0	0	0	0	0	0	0	0	0	0	0	0	0	0	0	0	0	0	0	0	0	0	0	0
Dmap1	143.877	164.612	126.806	151.868	155.616	154.892	72.7562	172.746	129.841	165.255	123.877	124.341	173.527	164.095	152.996	198.195	162.047	176.963	172.512	179.694	153.485	145.898	177.416	154.916	175.883	137.451	135.533	158.566	188.099	148.525
Dmbt1	0.409905	0	1.1851	1.50365	0	1.80106	20.7875	0	0.639612	7.51159	6.19386	0.46396	4.95792	0	2.69993	1107.56	31.9056	0	0	0	1.72456	0.831328	0.490099	0	0	0	29.2325	1.07381	0	0
Dmbx1	0.409905	0	0	0	0	0	0	0	0	0	0	0	0	0	0.899978	0	0	0	0	0	0	0	0	0	0	0	21.26	0.357937	0	0
Dmc1	2.86933	2.26738	0	1.50365	0	0	0	4.31865	3.83767	0	0	1.85584	1.65264	0	0	2.26694	2.51886	0	3.70993	0	0	0.831328	0.980197	4.30321	0	3.36614	10.63	0.715874	1.95936	1.05712
Dmd	397.607	389.536	138.657	451.094	512.495	291.172	623.624	548.469	383.767	353.045	390.213	355.857	586.687	226.338	388.791	295.35	225.018	237.503	306.069	413.841	305.246	510.02	327.386	355.015	326.045	448.258	528.843	519.009	395.792	351.492
Dmgdh	1443.68	1294.67	1118.74	1162.32	879.749	1427.64	977.011	937.148	1251.08	1036.6	1052.96	1073.6	761.867	1015.69	932.377	459.217	591.093	557.983	254.13	557.234	669.128	551.586	414.623	883.593	593.693	731.013	229.874	466.392	524.718	444.782
Dmkn	3.27924	4.53476	4.74042	2.25547	6.22464	4.80284	0	0	3.19806	0	6.19386	3.71168	1.65264	2.82923	4.49989	9.06776	7.55658	2.96349	9.27483	3.63019	8.62278	4.98797	3.43069	4.30321	4.86634	7.85433	33.2188	6.44287	7.83746	12.9497
Dmp1	0.409905	0	0	0	0	0	0	0	0	0	0	0	1.65264	0	0	1.94309	0	0.846711	0	0	1.72456	0.415664	0	2.86881	0	0	14.6163	0.357937	1.17562	0.528559
Dmpk	63.5352	91.6022	90.0679	42.1021	120.343	75.0444	93.5436	133.878	113.211	105.162	55.7447	94.1838	59.495	104.681	152.096	68.3321	50.3772	38.102	87.1834	203.29	51.7367	155.043	63.2227	72.4374	88.9845	70.6889	82.3825	150.691	162.627	146.147
Dmrt1	0	0	0	0	0	0	0	0	0	0	0	0	0	0	0	0	0	0	0	0	0	0.415664	0	0	0	0	13.2875	0	0	0.26428
Dmrt1i	0	0	0	0	0	0	0	0	0.639612	0	0	0	0	0	0	0	0	0	0	0	0	0	0	0	0	0	3.98625	0	0	0.26428
Dmrt2	69.6838	62.1263	75.8467	46.6131	76.7706	67.8401	124.725	103.648	72.2762	37.5579	117.683	68.2021	85.9373	69.3161	68.3983	53.1112	39.4621	38.102	64.9238	81.6792	82.7787	89.7834	65.1831	60.9622	49.3586	53.8582	74.41	83.3993	63.0915	68.9769
Dmrt3	0	0	0	0	0	0	0	0	0	0	0	0	0	0	0	0	0	0	0	0	0	0	0	0	0	0	1.32875	0.715874	0	0
Dmrta1	0.409905	3.17433	2.37021	5.26276	8.29952	3.00177	0	12.956	4.47729	22.5348	6.19386	4.17564	1.65264	7.07307	3.59991	0.647697	0	0	0	3.63019	1.72456	3.32531	0.980197	7.17202	0	1.68307	5.315	1.78968	3.52686	1.05712
Dmrta2	0.819809	0.906953	0	0	2.07488	0	0	0	0	0	0	0	0	0	0.899978	0.647697	1.67924	1.27007	0	0	0	1.24699	0	0	1.39038	0.561023	3.98625	0.357937	4.3106	0.792839
Dmrta2os	1.22971	4.08129	0	1.50365	12.4493	3.00177	0	0	9.59418	0	0	5.10356	0	1.41461	3.59991	2.59079	8.3962	5.08027	1.85497	1.81509	5.17367	0.831328	2.94059	5.02041	4.17115	5.61023	10.63	1.78968	3.13498	3.96419
Dmrtb1	0	0	2.37021	0	0	0	0	0	0	0	0	0	0	0	0	0	0	0	0	0	0	0	0	0	0	0	5.315	1.07381	0	0
Dmrtc1a	1.22971	0.453476	0	0.751823	2.07488	0.600355	0	8.63731	3.19806	0	0	0.927919	4.95792	1.41461	0.899978	0.323849	0.83962	0	0	1.81509	3.44911	0.831328	0.490099	7.88922	1.39038	0	0	1.43175	0.391873	0.26428
Dmrtc1b	0	0	0	0	0	0	0	0	0	0	0	0	0	0	0	0	0	0	0	0	0	0	0	0	0	0	6.64375	0	0	0
Dmrtc1c1	0	0	0	0	0	0	0	0	0	0	0	0	0	0	0	0	0	0	0	0	0	0	0	0	0	0	0	0	0	0
Dmrtc1c2	0	0	0	0	0	0	0	0	0	0	0	0	0	0	0	0	0	0	0	0	0	0	0	0	0	0	0	0	0	0
Dmrtc2	0	0	0	0	0	0	0	0	0	0	0	0.46396	0	0	0	0	0	0	0	0	0	0.831328	0	0	0	0	6.64375	0.715874	0.391873	0
Dmtf1	507.872	485.673	625.735	500.714	607.94	426.852	592.443	518.238	582.687	803.74	619.386	618.922	542.066	458.335	421.19	409.021	469.348	573.647	615.848	386.615	601.87	453.074	505.782	468.333	396.259	600.295	760.045	462.097	404.805	432.626
Dmtn	1331.37	1491.03	1748.03	1117.96	1450.34	1568.13	1351.19	1239.45	1686.02	1419.69	1585.63	1608.08	1181.64	1379.25	1313.97	667.776	381.188	578.304	332.039	2022.01	681.2	1407.02	944.91	1554.18	1388.3	1235.93	502.268	1425.31	1060.02	660.434
Dmwd	235.285	278.434	253.612	188.708	296.708	259.353	239.056	267.757	264.799	120.185	198.203	252.858	188.401	270.191	296.993	295.998	339.207	183.736	354.298	257.743	198.324	155.458	221.525	251.021	315.617	125.669	122.245	165.009	241.394	287.272
Dmxl1	5559.95	4738.37	5003.51	5233.44	4282.55	4279.33	4604.43	4383.43	4709.46	5228.07	4899.34	4937.46	4548.07	4352.77	3881.61	2867.68	2622.13	3512.58	2548.72	3720.94	3476.71	4065.19	3622.81	4148.3	3550.34	5000.4	3282.01	4575.87	3374.81	3291.34
Dmxl2	2295.06	2113.65	2366.65	2336.67	2023.01	1913.93	2089.14	2068.64	2243.76	2516.38	2440.38	2341.14	1917.06	1823.44	1643.36	1841.4	1830.37	2021.95	1101.85	1659	1853.9	1707.13	1758.47	1980.2	1732.42	2184.06	1493.52	1862.35	1458.16	1508.24
Dna2	123.381	126.066	171.84	128.562	120.343	96.6571	145.512	34.5492	134.319	105.162	173.428	157.746	114.032	66.4869	91.7978	153.18	137.698	166.379	57.5039	123.426	160.384	111.398	136.738	103.994	168.932	112.205	106.3	136.374	108.549	112.055
Dnaaf1	5.32876	2.26738	7.11063	4.51094	6.22464	7.20426	0	4.31865	3.19806	0	0	7.42335	8.2632	7.07307	11.6997	0.971546	3.35848	0.846711	0	1.81509	6.89822	2.07832	0.980197	4.30321	5.56153	1.68307	11.9588	3.22143	2.74311	2.11424
Dnaaf2	119.282	86.614	68.736	109.766	51.872	66.6394	114.331	77.7358	68.4385	67.6043	111.489	74.6975	89.2426	59.4138	92.6977	95.2115	105.792	107.956	83.4734	63.5283	115.545	90.6148	92.1386	91.8019	79.2518	97.057	89.0263	84.8311	87.3877	89.5908
Dnaaf3	5.32876	3.17433	3.55531	0.751823	4.14976	4.20248	0	0	7.67535	7.51159	12.3877	8.81523	9.91584	2.82923	4.49989	4.21003	14.2735	5.08027	7.41986	3.63019	6.89822	5.8193	6.86138	5.73762	9.73268	2.80512	9.30125	3.57937	7.83746	8.45694
Dnaaf5	140.597	178.216	175.395	146.606	182.589	205.321	93.5436	198.658	166.939	97.6507	117.683	156.354	132.211	145.705	155.696	275.919	276.235	203.634	255.985	248.668	224.192	201.181	188.688	171.411	248.183	157.087	126.231	157.492	213.571	246.308
Dnah1	5.32876	14.0578	18.9617	13.5328	18.6739	10.8064	31.1812	8.63731	11.513	22.5348	24.7754	14.8467	8.2632	16.9754	14.3996	7.12467	9.23582	13.124	9.27483	10.8906	12.0719	8.72895	10.2921	10.0408	13.2086	7.85433	42.52	12.1699	7.83746	10.8355
Dnah10	10.2476	9.97648	14.2213	6.01459	14.5242	18.0106	0	12.956	15.3507	22.5348	12.3877	20.8782	8.2632	12.7315	12.5997	23.641	26.8678	25.8247	72.3436	12.7057	46.563	12.0543	18.6237	12.1924	20.8557	14.0256	81.0538	7.15874	25.4717	22.9923
Dnah11	29.1032	24.9412	40.2935	29.3211	45.6474	34.2202	41.575	17.2746	37.0975	30.0464	18.5816	57.9949	36.3581	24.0485	24.2994	1.61924	5.87734	4.23356	3.70993	10.8906	1.72456	16.2109	4.41089	22.2333	4.17115	13.4646	66.4375	16.4651	18.418	8.19266
Dnah12	73.7828	50.7893	69.9212	60.1459	56.0218	56.4334	62.3624	56.1425	53.0878	112.674	61.9386	69.13	69.4109	67.9015	56.6986	12.6301	14.2735	16.5109	25.9695	19.966	44.8385	39.4881	36.7574	27.9709	29.198	47.126	100.985	36.5096	42.3223	39.3776
Dnah14	3.68914	4.53476	0	4.51094	0	0.600355	0	0	3.83767	0	6.19386	8.81523	1.65264	0	0	2.59079	3.35848	0.423356	0	1.81509	5.17367	4.15664	4.90099	2.86881	0.695191	3.92716	70.4238	2.14762	0.391873	1.58568
Dnah17	16.3962	30.8364	29.6276	12.781	24.8986	22.2131	10.3937	17.2746	30.0618	22.5348	24.7754	31.5493	3.30528	14.1461	23.3994	22.6694	50.3772	26.6714	48.2291	3.63019	13.7964	11.6386	38.7178	22.2333	16.6846	12.9035	67.7663	10.3802	22.3368	22.4638
Dnah2	25.824	27.2086	48.5893	18.7956	41.4976	27.016	20.7875	17.2746	45.4125	52.5811	49.5509	59.8508	18.179	24.0485	26.9993	7.12467	9.23582	8.89047	33.3894	12.7057	15.521	12.4699	16.1733	29.4053	25.7221	14.0256	135.533	7.51668	13.3237	8.19266
Dnah3	37.7112	24.4877	34.368	21.0511	18.6739	24.6145	0	8.63731	32.6202	45.0695	18.5816	35.2609	13.2211	15.5608	14.3996	10.3632	5.03772	12.7007	27.8245	18.1509	8.62278	17.0422	10.7822	48.7697	21.5509	25.8071	55.8075	24.6977	10.9724	11.8926
Dnah5	82.3908	77.5445	110.215	106.007	78.8455	106.263	124.725	103.648	93.3834	112.674	55.7447	64.9543	79.3267	99.023	105.297	17.4878	10.9151	11.854	25.9695	14.5207	12.0719	18.2892	20.5841	21.5161	20.8557	31.4173	77.0675	20.4024	19.5936	8.9855
Dnah6	0	2.26738	2.37021	3.00729	2.07488	2.40142	10.3937	0	1.91884	7.51159	0	0.927919	0	4.24384	2.69993	3.56234	3.35848	2.96349	9.27483	5.44528	5.17367	5.40363	2.45049	2.15161	3.47596	2.24409	87.6975	7.51668	4.3106	10.0426
Dnah7a	0.409905	0	2.37021	0	0	0	0	8.63731	0	0	0	0.927919	0	0	0	0.323849	0	0	0	0	0	0.831328	0	0	0	0	45.1775	1.43175	0.783746	0.528559
Dnah7b	298.001	315.62	469.301	330.05	439.875	326.593	426.143	220.251	399.118	525.811	291.111	517.779	295.823	355.068	318.592	73.8375	99.9148	108.802	89.0383	92.5698	112.096	110.151	129.876	213.009	143.905	181.211	310.928	132.437	106.589	100.69
Dnah7c	38.1211	26.3016	33.1829	29.3211	37.3478	43.2255	10.3937	21.5933	45.4125	82.6275	24.7754	58.9229	23.137	16.9754	35.9991	8.74391	8.3962	9.31383	1.85497	9.07547	12.0719	8.72895	11.2723	23.6677	18.075	18.5138	62.4513	16.1072	9.79682	11.6283
Dnah8	9.83771	8.61605	15.4064	12.781	24.8986	10.8064	10.3937	12.956	12.7922	37.5579	30.9693	16.7025	18.179	12.7315	23.3994	5.82928	2.51886	2.96349	5.5649	10.8906	1.72456	4.5723	3.43069	9.32363	9.73268	8.41535	98.3275	3.93731	6.26997	4.22847
Dnah9	25.824	27.2086	40.2935	24.8102	10.3744	9.00532	10.3937	4.31865	15.9903	15.0232	18.5816	13.9188	14.8738	7.07307	6.29985	14.5732	10.9151	14.8175	5.5649	1.81509	5.17367	4.98797	9.31187	11.4752	6.25672	5.04921	57.1363	2.8635	3.91873	5.28559
Dnaic1	1.22971	2.72086	1.1851	1.50365	6.22464	6.6039	0	8.63731	1.91884	7.51159	0	1.39188	3.30528	0	0	0.323849	1.67924	1.27007	3.70993	1.81509	3.44911	0	1.4703	0.717202	0	2.24409	17.2738	0.715874	0.391873	1.58568
Dnaic2	5.73866	4.53476	7.11063	5.26276	2.07488	3.60213	10.3937	0	4.47729	0	6.19386	7.42335	4.95792	8.48769	2.69993	3.56234	4.1981	3.8102	7.41986	3.63019	6.89822	3.74098	2.45049	4.30321	8.3423	2.80512	37.205	3.22143	4.3106	3.17135
Dnaja1	1565.84	1537.74	1164.96	1307.42	998.017	970.173	1673.39	1105.58	1139.79	1352.09	1381.23	1089.38	965.142	817.647	917.078	1001.02	837.101	1283.61	977.567	991.041	781.224	916.955	1129.19	1051.42	1042.09	1289.23	1245.04	1098.87	914.631	815.567
Dnaja2	2207.75	2028.85	1826.25	2223.89	2043.76	2169.08	2577.65	2630.06	1966.81	2185.87	2217.4	1842.38	2426.08	1895.58	1955.65	2718.06	2169.58	2780.6	2164.74	2363.25	2747.22	2608.29	2291.21	1927.12	2023.7	2907.78	2820.94	2832.36	2079.67	2039.71
Dnaja3	1978.61	1997.56	1842.84	2502.07	1487.69	1761.44	1465.52	1559.03	1650.2	1149.27	1511.3	1551.02	1479.11	1486.76	1466.96	1827.8	1662.45	1849.22	1231.7	1816.91	1905.63	2070.42	1554.1	1811.65	1626.75	1577.04	1264.97	2275.05	1784.59	1709.1
Dnaja4	423.841	507.893	354.346	425.532	232.387	266.558	103.937	233.207	323.004	368.068	309.693	324.308	237.98	227.753	228.594	355.91	324.933	345.035	278.245	259.558	200.049	219.471	255.832	292.618	314.227	339.419	293.654	276.327	228.07	246.308
Dnajb1	390.229	564.578	353.161	494.7	350.655	337.399	228.662	297.987	301.897	270.417	266.336	355.393	300.78	292.825	397.79	763.959	593.611	675.676	986.841	446.513	320.767	394.465	702.802	584.52	662.517	423.012	641.786	445.989	541.96	457.468
Dnajb11	1537.96	1313.72	1616.48	1704.38	987.643	982.781	1330.4	997.609	1248.52	1434.71	1313.1	1128.81	1097.35	944.963	834.28	1337.5	1217.45	1625.69	1081.44	1733.41	1643.5	1873.81	1521.27	1757.15	1536.37	1923.75	1298.19	2021.27	1486.37	1356.02
Dnajb12	540.664	477.964	547.518	369.897	539.469	479.684	665.199	431.865	592.281	683.555	526.478	486.694	385.065	493.701	388.791	460.513	473.546	431.823	452.611	533.637	494.948	526.231	425.896	532.164	511.661	492.578	309.599	477.488	430.277	406.99
Dnajb13	2.04952	6.80214	3.55531	0.751823	6.22464	3.00177	10.3937	0	6.39612	15.0232	0	8.35127	1.65264	7.07307	4.49989	15.8686	41.1414	17.7809	9.27483	5.44528	34.4911	8.72895	12.2525	5.02041	6.25672	4.48819	15.945	2.8635	5.48622	15.8568
Dnajb14	950.569	929.626	1009.71	1005.19	869.375	962.969	1091.34	993.29	999.074	1104.2	1282.13	970.139	1029.59	939.304	860.379	747.119	782.526	851.792	519.39	1036.42	1039.91	995.515	725.346	781.033	660.432	927.933	611.225	1043.03	843.311	761.389
Dnajb2	298.001	341.014	302.202	259.379	315.382	279.765	197.481	220.251	363.3	428.161	303.499	373.023	285.907	275.85	293.393	524.959	559.187	445.37	758.681	551.788	439.762	421.483	365.614	319.872	410.163	282.195	349.461	389.078	464.369	501.602
Dnajb3	9.83771	4.98824	5.92552	1.50365	16.599	24.0142	31.1812	4.31865	9.59418	15.0232	18.5816	13.4548	16.5264	25.4631	13.4997	10.687	10.0754	9.73718	9.27483	16.3358	8.62278	19.5362	12.2525	8.60643	6.25672	11.2205	13.2875	21.4762	17.6343	18.7638
Dnajb4	470.161	457.104	494.188	455.605	514.57	470.678	696.38	790.314	503.375	525.811	699.906	516.387	687.498	458.335	478.788	636.363	479.423	661.282	1114.83	588.09	612.217	705.798	570.475	513.517	522.089	708.011	1049.71	808.58	609.362	598.593
Dnajb5	61.8956	60.3124	69.9212	52.6276	76.7706	73.8436	10.3937	38.8679	74.8346	30.0464	61.9386	77.9452	85.9373	70.7307	89.9978	85.1722	95.7167	69.4303	222.596	107.091	67.2577	82.7171	60.7722	62.3966	85.5085	46.0039	82.3825	89.4842	82.6852	105.976
Dnajb6	282.014	233.54	253.612	308.248	219.937	194.515	135.119	323.899	216.829	240.371	309.693	275.592	271.033	213.607	211.495	209.53	233.414	248.086	265.26	156.098	222.468	175.41	219.564	220.898	177.969	223.287	292.325	209.393	202.99	198.474
Dnajb7	4.50895	7.25562	14.2213	3.75912	10.3744	6.00355	0	8.63731	7.03573	7.51159	12.3877	11.599	3.30528	4.24384	9.89976	1.29539	8.3962	1.69342	0	3.63019	1.72456	2.07832	2.94059	5.02041	6.25672	2.24409	5.315	3.93731	2.74311	3.69991
Dnajb8	0	0.453476	0	0	0	0	0	0	0	0	0	0	0	0	0	0	0	0	0	0	0	0	0	0	0	1.12205	2.6575	0.715874	0	0.26428
Dnajb9	581.245	506.533	437.303	399.218	545.694	604.557	821.105	738.49	520.644	615.95	706.1	423.131	613.129	591.309	509.388	836.501	929.46	854.332	1233.55	609.871	1660.75	842.967	659.183	598.147	592.303	1244.91	1554.64	1105.67	788.84	1066.37
Dnajc1	669.784	624.437	711.063	547.327	564.367	499.495	831.499	634.842	685.025	1074.16	978.629	684.34	586.687	591.309	495.888	626	601.168	743.413	754.971	673.4	855.38	729.075	669.965	562.286	531.821	788.799	682.978	632.833	569	624.492
Dnajc10	1232.58	1084.26	925.566	1313.44	867.3	1008.6	1018.59	1148.76	911.447	1036.6	1034.37	907.505	1019.68	987.401	908.078	1126.67	1101.58	1297.59	1231.7	1074.54	1226.16	1161.78	1342.87	1170.47	1093.54	1295.96	1142.73	1341.91	1250.07	1219.91
Dnajc11	707.905	768.642	794.02	742.05	649.438	709.019	602.837	699.622	695.258	871.344	637.967	751.151	596.603	650.723	693.883	1208.28	1022.66	983.879	701.177	1254.23	900.218	1101.93	842.48	757.365	949.631	815.728	629.828	1025.85	938.144	820.588
Dnajc12	1616.25	1551.8	1104.52	2174.27	1010.47	1135.87	997.799	794.632	1036.81	856.321	1108.7	923.744	783.351	978.913	921.578	225.723	232.575	294.656	140.977	353.943	165.557	341.676	407.272	810.438	393.478	677.716	421.214	434.535	284.892	243.666
Dnajc13	6457.23	6080.21	6550.07	6253.67	4297.08	4668.36	6069.94	4746.2	6571.38	8007.35	7290.17	6293.61	4574.51	4232.53	3975.2	3306.82	2874.02	3428.76	1960.7	3192.75	2650.64	3220.15	3628.2	4358.44	3504.46	4859.58	2944.51	3866.08	2710.59	2685.34
Dnajc14	802.183	836.664	711.063	808.962	821.653	821.285	602.837	785.995	713.807	450.695	631.773	758.11	722.204	690.332	821.68	990.977	895.035	925.032	1009.1	923.883	700.17	763.575	994.41	903.675	908.615	800.58	652.416	783.524	792.367	809.752
Dnajc15	460.733	490.208	513.15	696.188	589.266	386.028	685.987	678.029	404.874	751.159	644.161	299.254	672.624	454.091	516.587	349.433	429.886	453.837	307.924	359.388	432.864	522.49	601.841	786.054	524.87	892.027	518.213	526.525	392.657	386.905
Dnajc16	420.562	454.383	479.967	410.496	377.628	464.074	249.45	354.13	493.781	428.161	483.121	475.559	338.791	339.508	425.69	453.388	451.716	419.122	322.764	426.547	424.241	391.14	428.836	499.173	476.206	406.742	213.929	401.247	463.586	401.441
Dnajc17	45.4994	48.9754	58.0701	44.3576	58.0967	49.8295	31.1812	90.6917	38.3767	37.5579	49.5509	52.8914	77.6741	50.9261	36.8991	91.3253	83.1224	75.3573	96.4582	49.0075	86.2278	67.7532	53.9109	46.6181	63.9576	51.0531	69.095	58.7017	63.8753	68.4484
Dnajc18	747.256	696.086	779.799	696.188	668.111	718.625	852.287	621.886	788.002	781.205	836.171	718.209	771.783	623.845	708.283	596.529	425.687	646.888	441.482	671.585	738.11	648.436	716.524	801.115	585.351	807.874	469.049	749.878	613.673	579.829
Dnajc19	582.884	503.359	555.814	599.955	500.046	335.598	498.899	475.052	514.248	548.346	520.284	435.194	522.234	449.847	405.89	232.847	246.848	278.991	129.848	281.339	206.947	320.061	335.718	461.161	307.97	488.09	300.298	347.199	225.327	205.345
Dnajc19-ps	6.96838	9.523	4.74042	25.562	10.3744	7.20426	0	4.31865	3.19806	0	6.19386	4.6396	13.2211	11.3169	8.0998	1.94309	2.51886	2.96349	0	1.81509	5.17367	2.49398	10.2921	11.4752	9.03749	16.8307	1.32875	7.15874	1.17562	3.17135
Dnajc2	762.013	598.135	635.216	500.714	388.003	370.419	446.931	475.052	553.904	811.252	656.549	519.171	414.813	379.117	305.093	1043.12	898.394	1063.89	851.429	506.411	824.338	633.056	697.901	430.321	529.041	776.456	1004.54	676.859	498.854	683.955
Dnajc21	577.556	432.163	490.633	317.269	381.778	463.474	592.443	457.777	517.446	713.601	588.416	482.518	487.529	377.702	382.491	545.685	513.848	561.37	855.139	562.679	665.679	600.635	468.534	423.866	417.81	618.809	748.087	657.53	452.613	488.389
Dnajc22	1481.4	1381.74	999.043	1717.16	441.95	591.35	342.993	444.821	985.642	563.369	613.192	985.45	368.539	424.384	451.789	887.669	882.441	1074.05	170.657	559.049	301.797	325.465	685.158	968.94	914.872	627.785	131.546	415.923	489.841	359.42
Dnajc24	91.4087	69.3819	66.3658	99.2407	99.5943	62.4369	176.694	95.0104	78.0327	112.674	86.714	63.5625	66.1056	55.17	85.4979	95.2115	84.8016	108.802	57.5039	70.7886	77.605	76.0665	101.45	92.5191	90.3749	71.25	95.67	91.2739	75.2396	79.0196
Dnajc25	138.958	119.264	139.842	134.576	87.145	92.4546	135.119	142.516	138.156	112.674	161.04	122.485	128.906	93.3646	112.497	154.476	191.433	187.547	163.237	172.434	167.282	145.482	155.851	119.773	95.2412	203.09	209.943	176.463	105.806	150.111
Dnajc27	80.7512	92.9626	77.0318	93.2261	78.8455	99.6589	145.512	90.6917	86.3476	127.697	61.9386	96.0396	97.5058	97.6084	92.6977	92.9446	87.3205	90.5981	146.542	76.2339	53.4612	89.3678	94.0989	88.2159	98.7172	70.1279	135.533	96.643	84.6446	97.2549
Dnajc28	347.189	285.237	309.312	351.853	340.28	344.003	550.868	401.635	270.556	315.487	359.244	278.376	414.813	356.483	323.092	94.8877	83.1224	119.81	55.649	128.872	225.917	194.531	135.757	159.936	115.402	246.85	236.518	206.888	155.965	161.475
Dnajc3	4215.46	3826.43	3830.26	5280.06	3687.06	3937.13	4438.13	4094.08	3460.3	3710.73	3821.61	3347.93	3954.77	3687.9	3208.42	2394.54	2287.97	3019.37	2120.23	4232.8	3643.99	4625.09	3299.34	4141.84	3405.05	4659.3	2503.37	4582.31	3861.52	3174.26
Dnajc30	196.344	192.274	182.506	186.452	163.916	213.726	166.3	151.153	208.514	202.813	185.816	177.697	163.611	159.851	136.797	118.205	112.509	119.386	98.3131	181.509	110.372	158.784	129.386	153.481	142.514	213.75	107.629	141.385	132.845	135.575
Dnajc4	134.859	156.903	194.357	134.576	203.338	152.49	207.875	133.878	145.192	127.697	173.428	125.269	168.569	185.315	179.996	134.397	156.169	111.766	148.397	186.955	156.935	147.561	136.247	169.977	166.846	139.695	87.6975	124.562	131.277	114.433
Dnajc5	1403.92	1404.87	1277.54	1560.03	1128.73	1379.02	1340.79	1183.31	1226.78	938.949	1046.76	1233.67	1365.08	1261.84	1225.77	2838.21	2700.22	2529.55	3550.4	1678.96	2329.88	1838.07	2021.66	1455.2	1730.33	1669.61	2082.15	1745.3	2098.48	2186.65
Dnajc5b	0	0.453476	0	0	0	0.600355	0	0	0	0	0	0	0	0	1.79996	0	0	0	0	0	0	0	0.490099	0	0	0	10.63	0	0	0
Dnajc5g	0	0	0	0	0	0	0	0	0	0	0	0	0	0	0	0	0	0	0	0	0	0	0	0	0	0.561023	5.315	0.357937	0	0
Dnajc6	896.871	907.86	777.428	1042.78	734.508	812.88	592.443	747.127	806.551	736.136	848.558	798.474	842.846	813.403	782.081	306.037	167.924	272.641	72.3436	500.966	213.845	432.291	445.01	631.855	478.292	476.87	273.723	470.687	315.85	169.667
Dnajc7	779.229	623.076	643.512	345.087	545.694	744.44	654.806	600.293	821.902	1021.58	991.017	789.195	606.519	625.26	574.186	1033.73	929.46	1036.37	1090.72	847.649	858.829	786.852	782.197	592.409	661.822	921.761	1185.25	762.048	644.239	775.925
Dnajc8	566.488	485.673	472.857	460.868	589.266	495.893	841.893	777.358	470.115	743.647	464.539	404.109	669.319	497.944	486.888	668.424	621.319	798.026	782.795	702.441	931.26	795.581	680.257	603.167	652.785	924.005	875.647	731.623	544.703	630.307
Dnajc9	199.214	166.426	170.655	233.065	224.087	214.927	311.812	254.801	158.624	180.278	229.173	164.706	274.338	200.875	237.594	162.572	147.773	208.714	198.481	176.064	196.599	211.157	225.445	216.595	200.91	244.045	217.915	260.578	199.071	177.86
Dnal1	124.201	129.694	159.989	112.022	118.268	156.693	93.5436	99.329	189.965	172.767	148.653	193.007	114.032	131.559	145.796	80.9622	97.3959	100.759	92.7483	105.275	91.4015	139.247	137.228	136.268	125.83	146.427	203.299	146.038	150.479	121.569
Dnal4	194.705	206.785	182.506	188.708	236.536	235.339	207.875	272.075	239.215	165.255	185.816	171.665	211.538	220.68	237.594	231.228	178.839	168.072	191.061	196.03	189.701	147.976	154.381	197.231	226.632	113.888	111.615	141.027	181.829	186.846
Dnali1	6.55847	5.89519	9.48083	0.751823	8.29952	7.20426	20.7875	0	10.2338	7.51159	12.3877	8.81523	1.65264	5.65846	6.29985	0.971546	3.35848	3.38685	1.85497	1.81509	3.44911	4.15664	5.88118	7.17202	7.64711	2.24409	7.9725	3.57937	3.91873	4.75703
Dnase1	8473.14	9568.35	5204.98	10997.7	6691.49	8481.81	9437.51	6827.79	3404.02	3425.28	4818.82	3009.24	6071.8	5661.29	7896.41	2646.49	4528.07	3665.84	1565.59	2027.46	2719.62	2773.73	2195.64	2936.94	1735.89	3097.97	1134.75	2470.48	2299.51	1860.53
Dnase1l1	100.427	90.6953	61.6254	103	136.942	139.883	83.1499	125.241	89.5457	75.1159	99.1017	76.0894	147.085	131.559	129.597	123.063	127.622	162.145	129.848	127.057	122.443	145.898	171.044	134.117	170.322	125.108	108.958	122.772	137.939	169.932
Dnase1l2	30.3329	43.0803	29.6276	24.0583	29.0483	21.6128	41.575	17.2746	42.854	7.51159	12.3877	51.9635	54.5371	29.7069	38.6991	32.7087	32.7452	19.4744	38.9543	7.26037	5.17367	24.5242	25.4851	32.2741	26.4173	19.6358	27.9038	19.3286	24.2961	30.9207
Dnase1l3	6.55847	4.53476	16.5915	6.76641	0	9.60568	0	0	15.3507	22.5348	30.9693	16.7025	19.8317	26.8777	25.1994	2.59079	2.51886	2.54013	9.27483	1.81509	1.72456	7.06629	6.86138	7.88922	4.17115	1.68307	31.89	4.65318	5.09435	2.90707
Dnase2a	91.8186	103.846	97.1785	103	78.8455	115.268	41.575	82.0544	83.7892	60.0927	99.1017	100.679	94.2005	107.511	98.9976	88.7345	86.4809	66.4668	66.7787	103.46	79.3296	86.4581	82.8267	110.449	94.546	82.4704	83.7113	86.2628	95.2251	95.4049
Dnase2b	0.409905	0	0	0	0	1.20071	0	4.31865	1.27922	0	6.19386	0.927919	0	0	0.899978	0.323849	0.83962	0	0	0	0	0.831328	0	0	0.695191	1.12205	43.8488	1.43175	0.391873	0.26428
Dnd1	4.91886	4.53476	9.48083	6.76641	10.3744	3.60213	0	4.31865	9.59418	0	0	9.27919	3.30528	8.48769	15.2996	5.50543	6.71696	5.92698	3.70993	5.44528	1.72456	5.40363	3.43069	3.58601	4.17115	2.24409	7.9725	2.14762	4.70248	3.69991
Dner	0	1.81391	0	0.751823	2.07488	0.600355	0	8.63731	0	0	0	0	0	0	0	0	0	0.423356	0	3.63019	0	1.66266	0	0	1.39038	0	15.945	0.715874	0.783746	0.528559
Dnhd1	63.5352	63.9402	118.51	78.1896	97.5194	96.0568	20.7875	25.9119	91.4645	112.674	37.1631	112.278	59.495	86.2915	69.2983	45.3388	59.613	55.4596	40.8092	43.5622	39.6648	44.4761	73.0247	71.003	73.6903	47.687	116.93	40.8048	48.5922	57.8772
Dnlz	228.317	235.808	176.581	327.043	269.734	277.964	135.119	228.889	234.098	195.301	99.1017	215.741	193.359	247.558	242.994	431.043	387.065	337.838	268.97	292.23	282.827	242.332	373.455	354.298	440.056	236.191	164.765	248.408	287.635	298.372
Dnm1	19.6754	28.1155	22.517	12.781	41.4976	52.2309	83.1499	38.8679	33.8994	37.5579	18.5816	46.8599	44.6213	42.4384	82.798	9.71546	17.632	9.73718	38.9543	29.0415	22.4192	30.3435	22.5445	15.0612	20.1606	11.7815	82.3825	19.6865	36.4442	20.3495
Dnm1l	1237.91	1196.72	1390.13	1183.37	1166.08	1132.87	2078.75	1118.53	1332.95	1667.57	1839.58	1269.86	1432.84	1154.33	1057.47	1513.02	1400.49	1604.09	1663.9	1602.73	1795.26	1952.79	1463.43	1331.84	1247.87	1918.7	1772.55	1980.11	1550.64	1450.89
Dnm2	1119.04	1250.23	1401.98	1062.33	1145.33	1209.11	1143.31	1170.36	1346.38	1457.25	1300.71	1349.66	993.237	1325.49	1205.07	1639	1565.89	1289.96	2084.98	1619.06	1457.25	1570.79	1215.44	1207.77	1532.2	1171.98	1202.52	1420.65	1593.75	1417.6
Dnm3	172.16	171.414	266.648	139.087	367.254	261.755	322.206	211.614	230.9	285.44	291.111	324.772	373.497	301.313	245.694	151.885	128.462	177.386	181.787	274.079	306.971	248.567	214.173	215.878	200.215	262.559	406.598	240.176	244.137	262.694
Dnm3os	66.4045	71.6493	111.4	70.6714	153.541	59.4351	83.1499	56.1425	104.257	195.301	117.683	127.589	64.453	87.7061	79.1981	99.7454	67.1696	108.802	68.6337	43.5622	70.7068	102.669	113.703	124.793	122.354	162.136	114.273	122.057	99.9276	112.583
Dnmbp	363.175	364.595	458.635	315.014	475.148	491.691	342.993	483.689	436.215	473.23	334.468	503.86	480.918	463.994	480.588	407.402	401.338	339.531	586.169	393.875	451.834	437.279	357.282	380.117	342.034	305.197	426.529	359.369	476.518	435.004
Dnmt1	443.927	464.813	509.595	448.839	516.645	502.497	384.568	436.184	494.42	525.811	563.641	527.058	588.34	507.847	593.086	1087.48	883.28	837.821	923.773	876.69	869.176	766.9	1042.44	783.185	996.904	775.895	761.374	835.783	871.134	836.18
Dnmt3a	975.163	1082.45	1127.03	845.801	1074.79	1090.84	1153.7	988.972	1118.04	1149.27	941.466	1354.3	1209.73	1253.35	1193.37	903.538	747.262	698.114	1035.07	987.411	717.415	845.876	887.569	824.065	974.658	685.57	636.471	731.981	946.373	867.894
Dnmt3aos	6.96838	14.5112	29.6276	8.27006	14.5242	5.40319	0	0	18.5488	22.5348	24.7754	19.4863	1.65264	7.07307	11.6997	3.88618	0.83962	7.6204	12.9848	3.63019	5.17367	2.49398	6.86138	10.0408	6.25672	1.12205	5.315	3.57937	7.83746	2.90707
Dnmt3b	20.4952	27.2086	45.034	26.3138	51.872	30.6181	20.7875	30.2306	41.5748	45.0695	30.9693	43.1482	39.6634	57.9992	35.0991	44.6911	46.1791	33.4451	64.9238	27.2264	31.042	44.8917	29.4059	26.5365	31.2836	27.4901	65.1088	27.9191	50.5516	58.1415
Dnmt3l	3.68914	2.72086	3.55531	0	0	1.20071	0	0	1.91884	0	0	4.17564	1.65264	0	9.89976	9.06776	0	2.54013	9.27483	25.4113	6.89822	1.66266	7.35148	7.17202	1.39038	5.61023	45.1775	2.8635	9.40495	3.96419
Dnpep	429.58	495.196	359.087	490.189	429.5	480.884	332.6	604.612	381.848	277.929	377.825	392.046	350.36	485.213	558.886	665.185	619.64	474.582	543.505	722.407	579.451	588.58	526.366	575.913	725.78	414.035	360.091	593.102	748.477	774.867
Dnph1	199.624	214.041	114.955	165.401	107.894	99.0585	103.937	51.8238	110.653	82.6275	117.683	100.679	67.7582	56.5846	85.4979	260.374	197.311	358.159	55.649	185.14	160.384	155.458	270.534	187.19	305.884	213.75	95.67	195.076	194.761	196.624
Dntt	0.409905	0.453476	0	0	2.07488	1.80106	0	0	1.27922	0	0	0.46396	1.65264	1.41461	0	0.647697	0	0	1.85497	0	3.44911	0	0	0	0	0	22.5888	0	0.391873	0.792839
Dnttip1	102.886	113.369	120.881	89.467	126.568	104.462	155.906	103.648	124.085	135.209	161.04	112.278	123.948	117.413	106.197	189.775	162.047	143.518	161.382	105.275	167.282	115.555	118.114	92.5191	126.525	86.9586	119.588	109.529	100.319	128.704
Dnttip2	567.718	513.335	529.742	454.101	512.495	474.28	914.649	591.656	496.979	691.066	662.743	470.455	662.709	471.067	446.389	707.933	761.536	825.967	829.169	553.603	824.338	711.617	587.628	497.021	511.661	817.972	1093.56	776.365	521.583	639.556
Doc2a	0	1.36043	1.1851	1.50365	2.07488	1.20071	0	0	1.27922	0	0	0.927919	0	0	0	0.323849	0.83962	0.423356	0	3.63019	3.44911	1.24699	0	1.4344	0	1.68307	1.32875	1.07381	0.783746	1.3214
Doc2b	6.14857	7.7091	4.74042	2.25547	14.5242	17.4103	10.3937	34.5492	10.2338	15.0232	30.9693	10.2071	16.5264	24.0485	31.4992	5.50543	11.7547	4.23356	16.6947	21.7811	8.62278	4.5723	7.84158	7.17202	6.25672	3.92716	21.26	3.22143	3.52686	7.13555
Doc2g	14.7566	19.4995	28.4425	18.0438	22.8237	10.8064	0	0	31.9806	30.0464	6.19386	33.4051	1.65264	15.5608	21.5995	16.1924	41.1414	18.2043	7.41986	7.26037	13.7964	9.97594	12.7426	19.3645	18.7702	8.97637	13.2875	11.8119	10.5806	10.8355
Dock1	1953.2	1955.39	2201.92	1894.59	2487.78	2340.18	2743.95	2237.06	2343.54	2982.1	2440.38	2370.37	2624.39	2421.82	2445.24	2060	1874.03	2070.21	2806.56	2441.3	2559.24	2305.69	2377.47	1864.01	2014.66	2037.08	2419.65	2334.47	2305	2329.36
Dock10	310.298	275.714	282.055	354.109	340.28	298.977	384.568	332.536	357.543	473.23	545.059	416.636	447.865	465.408	539.987	148.323	180.518	163.839	378.413	188.77	177.629	347.495	261.713	265.365	202.996	329.882	690.95	286.35	271.568	241.551
Dock11	94.2781	74.3701	92.4381	84.2042	118.268	75.6447	103.937	112.285	98.5003	90.1391	130.071	103.927	112.38	152.778	152.096	65.4174	50.3772	69.8537	142.832	67.1585	86.2278	113.476	89.6881	66.6998	59.7865	92.0078	310.928	107.381	95.2251	92.4978
Dock2	109.035	87.0675	124.436	96.9852	68.4711	114.067	124.725	90.6917	163.101	127.697	253.948	184.656	152.043	165.51	197.995	99.4216	90.679	86.7879	179.932	76.2339	84.5032	133.013	177.906	168.542	113.316	127.913	461.076	94.4954	151.655	92.2335
Dock3	19.2655	12.2439	24.8872	11.2774	10.3744	13.2078	31.1812	12.956	8.95457	7.51159	6.19386	10.6711	9.91584	16.9754	10.7997	7.77237	11.7547	2.96349	9.27483	10.8906	8.62278	10.3916	6.86138	12.9096	7.64711	8.41535	58.465	12.5278	7.83746	6.34271
Dock4	555.011	562.764	654.178	509.736	321.606	330.195	301.418	423.228	642.171	766.182	675.13	604.075	378.455	347.995	339.292	562.201	599.489	636.304	871.834	468.294	505.295	365.369	539.599	421.715	452.57	498.189	688.293	413.417	402.845	439.761
Dock5	945.24	994.927	1163.77	849.56	784.305	886.124	945.83	833.5	903.772	1006.55	1021.99	1012.82	809.794	731.356	745.182	2606.01	2733.8	2346.66	1886.5	1127.17	1638.33	1230.78	1417.86	884.31	1224.23	1246.03	1360.64	1296.09	1249.29	1416.01
Dock6	282.834	353.258	445.599	260.883	549.843	429.854	322.206	220.251	429.18	413.137	216.785	483.91	348.707	441.36	418.49	301.179	315.697	228.612	652.948	314.011	229.366	232.356	245.539	301.225	335.777	164.38	349.461	216.552	356.604	328.499
Dock7	701.347	734.632	725.284	712.729	859	894.529	810.712	803.27	788.642	871.344	1003.4	915.392	894.078	894.037	827.08	1148.69	1228.36	1269.22	1951.42	804.086	1015.76	897.003	1104.19	831.954	914.177	987.962	1449.67	978.242	1002.8	1126.09
Dock8	1235.86	1379.47	1487.31	1120.22	1292.65	1487.08	1694.18	1390.61	1493.49	1494.81	1467.94	1408.58	1378.3	1352.37	1241.97	825.49	827.866	750.186	929.337	1366.77	960.578	1182.98	948.831	1253.67	1191.56	1104.09	863.688	1347.27	1229.31	843.052
Dock9	2540.18	2768.47	2929.58	2525.37	3384.13	3547.5	4022.38	2997.15	3236.44	3004.64	3456.17	3211.06	3257.35	3076.79	2933.03	2008.51	1984.02	1721.79	2138.77	2370.51	2559.24	2166.44	1629.58	2275.68	1746.32	1988.83	1935.99	2118.99	1866.1	1703.55
Dohh	192.655	190.46	174.21	161.642	336.131	184.909	166.3	272.075	172.695	142.72	136.265	172.129	158.653	302.728	257.394	265.232	347.603	168.072	211.466	319.456	194.875	191.621	127.426	160.653	302.408	98.1791	112.944	162.861	229.246	255.03
Dok1	29.5131	24.4877	20.1468	32.3284	18.6739	36.6216	31.1812	25.9119	30.7014	37.5579	37.1631	36.6528	31.4002	31.1215	47.6988	67.6844	60.4527	52.4961	72.3436	39.9321	51.7367	51.5423	39.698	37.2945	50.749	17.3917	74.41	39.0151	66.6184	67.127
Dok2	45.0895	45.3476	71.1063	51.8758	74.6957	52.2309	20.7875	34.5492	45.4125	52.5811	43.357	51.0356	44.6213	62.243	61.1985	14.2493	21.8301	14.3941	14.8397	25.4113	13.7964	30.3435	44.1089	40.8805	33.3692	19.6358	104.971	25.4135	34.8767	23.2566
Dok3	23.3646	25.8482	26.0723	6.76641	33.1981	13.8082	0	4.31865	26.8637	7.51159	18.5816	36.1888	14.8738	14.1461	25.1994	22.9933	28.5471	21.5911	42.6642	3.63019	10.3473	14.5482	23.0346	24.3849	31.2836	7.2933	25.2463	14.3175	28.6067	20.0852
Dok4	136.088	156.903	91.253	118.036	130.717	136.881	62.3624	142.516	120.247	90.1391	99.1017	135.012	112.38	131.559	128.697	497.432	513.848	354.349	460.031	168.804	165.557	133.013	310.723	168.542	309.36	117.815	186.025	144.607	262.555	264.28
Dok5	0.409905	0.906953	1.1851	0	0	1.80106	0	0	0.639612	0	0	2.3198	3.30528	2.82923	0	2.26694	1.67924	2.96349	11.1298	0	5.17367	0.415664	2.45049	0	2.08557	1.12205	14.6163	1.43175	5.48622	2.11424
Dok6	0.409905	0.453476	0	0.751823	0	0	10.3937	0	1.27922	0	0	0.927919	1.65264	0	0.899978	0.323849	0	0.423356	1.85497	1.81509	1.72456	1.66266	0	0	0.695191	0	11.9588	1.07381	1.17562	1.58568
Dok7	5.73866	8.16257	5.92552	6.01459	6.22464	12.0071	20.7875	12.956	8.95457	7.51159	6.19386	12.5269	14.8738	7.07307	21.5995	5.82928	6.71696	1.69342	24.1145	14.5207	1.72456	7.48195	6.37128	7.88922	3.47596	6.17126	10.63	5.72699	11.3643	12.1569
Dolk	272.587	293.399	226.355	329.299	192.964	279.165	197.481	159.79	232.179	135.209	148.653	201.358	216.496	251.801	242.994	304.094	268.678	305.663	140.977	314.011	193.15	237.344	282.297	308.397	328.13	186.26	122.245	256.999	291.945	245.516
Dolpp1	143.057	155.089	163.544	137.584	109.969	161.495	103.937	77.7358	152.867	67.6043	80.5201	135.012	133.864	117.413	133.197	175.85	159.528	153.678	120.573	196.03	148.312	174.579	145.559	161.37	175.188	127.352	65.1088	119.193	157.925	142.711
Donson	80.3413	76.184	87.6977	79.6933	107.894	70.8419	93.5436	73.4171	80.5911	112.674	92.9079	110.422	69.4109	96.1938	84.5979	81.9337	123.424	108.379	94.6032	56.2679	81.0541	86.0425	97.0395	92.5191	87.5941	83.5925	118.259	97.7168	90.1308	102.012
Dopey1	778.409	730.55	880.532	866.101	771.856	763.051	841.893	703.941	835.333	811.252	718.487	917.248	785.004	809.16	755.082	570.298	605.366	651.544	580.604	571.754	760.529	755.262	667.024	685.645	603.426	780.944	694.937	776.007	618.376	664.134
Dopey2	208.641	256.668	286.795	219.532	329.906	359.012	301.418	310.943	352.426	405.626	291.111	393.902	323.917	294.24	362.691	318.343	375.31	234.539	519.39	303.121	422.516	262.284	250.931	263.93	305.189	224.409	325.544	233.733	371.496	381.091
Dot1l	281.604	358.7	495.374	169.16	450.249	349.407	249.45	341.174	409.991	540.834	507.896	494.581	262.77	364.971	366.291	559.611	794.281	440.713	1415.34	549.973	517.367	324.218	379.336	296.922	539.469	269.852	368.064	289.929	463.586	561.33
Doxl2	0	0	1.1851	0	0	0.600355	10.3937	4.31865	0	0	12.3877	0	0	0	0.899978	0	0	0	0	0	0	0.415664	0	0	0	0	5.315	0	1.95936	0.26428
Dpagt1	147.156	151.915	169.47	95.4816	118.268	153.09	83.1499	116.604	160.543	180.278	167.234	174.913	133.864	103.267	110.697	314.781	349.282	329.794	255.985	219.626	310.42	209.079	274.945	210.14	283.638	205.896	126.231	219.415	235.516	284.365
Dpcd	177.489	212.68	176.581	187.204	153.541	168.7	197.481	129.56	177.812	150.232	154.846	171.665	188.401	151.364	179.996	205.968	179.679	182.466	166.947	174.249	129.342	186.218	224.955	202.251	203.691	223.848	183.368	204.024	187.707	189.753
Dpcr1	0	0.453476	0	0	0	0	0	0	0.639612	0	0	0.927919	0	0	0	0.971546	5.03772	2.54013	0	0	1.72456	0	0.980197	0.717202	0.695191	1.12205	18.6025	2.14762	1.17562	1.58568
Dpep1	2005.66	2206.62	2335.84	2894.52	1948.31	1975.17	1818.9	2293.21	2228.41	1953.01	1994.42	2073.44	2328.57	2261.97	2390.34	810.593	586.055	563.063	933.047	1094.5	331.115	1650.19	1015.97	1839.62	1401.51	1131.58	648.43	1335.1	910.321	664.134
Dpep2	2.86933	8.16257	1.1851	6.76641	2.07488	5.40319	0	12.956	5.1169	15.0232	0	7.42335	3.30528	5.65846	9.89976	22.6694	33.5848	19.4744	51.939	23.5962	18.9701	29.0965	24.5049	13.6268	13.9038	16.2697	55.8075	12.1699	23.1205	28.0136
Dpep3	0	0	0	0	0	0	0	0	0	0	0	0.46396	0	0	0	1.29539	0.83962	1.69342	0	1.81509	0	0	0.490099	1.4344	0.695191	0	6.64375	0	1.56749	0
Dpf1	0.409905	0.453476	0	0	0	0.600355	0	0	1.27922	0	0	1.85584	0	0	0.899978	0.647697	0.83962	1.27007	3.70993	3.63019	3.44911	0.831328	1.96039	2.15161	4.17115	0	7.9725	1.43175	4.3106	1.58568
Dpf2	302.51	353.712	398.195	274.416	284.259	396.234	155.906	310.943	328.121	315.487	291.111	392.046	307.391	306.971	314.092	570.298	509.649	458.918	528.665	513.671	375.953	405.272	437.658	399.482	452.57	380.935	340.16	393.731	411.858	426.547
Dpf3	51.2381	52.6033	72.2914	35.3357	60.1715	61.2362	114.331	60.4612	54.367	52.5811	49.5509	53.8193	34.7054	43.8531	41.399	23.3171	16.7924	22.8612	11.1298	49.0075	29.3175	45.723	35.2871	27.9709	46.5778	38.1496	54.4788	46.5318	40.7548	27.2208
Dph1	145.926	197.262	129.176	181.189	118.268	139.282	62.3624	133.878	113.851	60.0927	74.3263	131.301	85.9373	103.267	143.996	232.847	223.339	207.444	127.993	174.249	144.863	145.482	189.668	159.219	205.081	121.742	104.971	144.964	191.234	183.939
Dph2	56.1569	55.3241	81.7722	68.4159	76.7706	51.6305	20.7875	34.5492	45.4125	7.51159	49.5509	55.6751	54.5371	46.6823	77.3981	158.362	146.934	112.613	153.962	119.796	93.126	70.2472	90.1782	80.3266	100.108	51.0531	66.4375	66.5763	112.076	111.526
Dph3	418.513	415.384	330.644	536.802	354.805	353.009	405.356	401.635	299.978	285.44	297.305	255.178	409.855	329.605	337.492	632.8	717.036	698.96	409.947	444.698	450.109	500.46	675.846	590.257	567.276	601.417	479.679	540.843	457.708	540.187
Dph5	126.661	97.4974	107.844	128.562	93.3696	99.6589	51.9687	133.878	118.328	45.0695	142.459	96.0396	114.032	111.755	101.698	246.449	267.839	287.035	179.932	134.317	255.234	169.175	173.495	123.359	147.381	169.99	237.846	170.378	157.141	182.881
Dph6	168.471	139.217	173.025	148.861	147.317	159.694	270.237	168.428	153.507	180.278	154.846	150.323	143.78	128.73	123.297	226.694	206.547	239.196	139.122	297.675	313.869	180.814	186.728	128.379	144.6	187.382	249.805	184.338	172.032	192.66
Dph7	90.9988	104.753	84.1424	101.496	114.118	111.666	62.3624	86.3731	89.5457	90.1391	24.7754	90.0082	102.464	99.023	111.597	90.0299	78.0847	87.6346	90.8933	78.049	62.084	81.8858	107.332	109.015	91.7653	67.3228	93.0125	73.735	94.0495	90.9121
Dpm1	29.1032	30.3829	31.9978	31.5766	41.4976	27.016	31.1812	43.1865	25.5845	7.51159	18.5816	29.6934	24.7896	28.2923	27.8993	13.6016	13.4339	16.5109	5.5649	7.26037	12.0719	14.5482	17.1535	30.8397	17.3798	20.7579	13.2875	12.1699	9.40495	11.0997
Dpm1-adnp	0	0	0	0	0	0	0	0	0	0	0	0	0	0	0	0	0	0	0	0	0	0	0	0	0	0	0	0	0	0
Dpm2	130.35	137.857	144.583	116.533	101.669	133.879	83.1499	99.329	123.445	52.5811	74.3263	135.476	114.032	155.608	121.497	348.785	370.273	328.524	200.336	234.147	210.396	164.603	271.025	245.283	253.05	188.504	151.478	173.242	212.395	233.359
Dpm3	105.755	102.939	49.7744	63.905	184.664	85.2504	83.1499	172.746	81.8704	75.1159	80.5201	65.4183	87.5899	223.509	189.895	82.2576	107.471	44.8757	79.7635	148.838	72.4314	86.4581	31.8564	88.9331	119.573	41.5157	13.2875	59.0596	97.5764	122.097
Dpp10	2.45943	5.44172	0	4.51094	0	1.20071	0	0	0	0	0	0.927919	1.65264	2.82923	0.899978	0	0	0	0	5.44528	1.72456	0.415664	0.980197	1.4344	0.695191	0	17.2738	1.78968	1.56749	0.528559
Dpp3	672.653	724.202	535.667	764.604	491.747	556.529	322.206	492.327	533.437	368.068	495.509	531.698	434.644	496.53	552.587	1103.68	1036.09	862.799	626.978	896.656	812.266	705.798	795.43	669.15	912.091	574.488	522.199	702.988	826.46	836.709
Dpp4	1757.67	1525.49	1725.51	1965.27	2085.25	2206.3	2328.2	1943.39	1725.03	2080.71	2229.79	1615.97	2462.43	2301.58	2012.35	603.006	434.923	662.128	1242.83	1384.92	1072.67	1806.48	1133.11	1916.36	1156.1	1889.53	1166.64	1698.41	1273.2	937.135
Dpp6	2.04952	6.80214	3.55531	1.50365	6.22464	9.00532	10.3937	30.2306	3.83767	0	6.19386	8.81523	14.8738	5.65846	10.7997	2.59079	1.67924	0.846711	14.8397	14.5207	1.72456	5.40363	2.94059	5.02041	10.4279	6.17126	73.0813	7.87461	9.40495	3.43563
Dpp7	863.259	1079.27	1092.67	1342.76	852.776	844.099	675.593	738.49	701.015	368.068	600.804	738.16	685.846	834.623	816.28	571.917	445.838	465.268	324.619	510.041	284.552	413.586	486.178	859.925	595.084	408.425	269.736	381.203	411.858	343.563
Dpp8	2793.09	2636.06	2627.38	3016.32	2406.86	2613.34	2598.43	2513.46	2301.96	2914.5	2774.85	2483.58	2809.49	2413.33	2429.94	2037.98	1730.46	2240.82	1409.77	2136.36	2271.24	2360.97	2257.88	2411.95	1950.71	2954.91	2246.92	2527.39	2067.13	2075.12
Dpp9	354.567	430.803	530.927	344.335	417.051	374.021	280.631	367.086	431.738	435.672	414.988	433.338	290.865	372.044	381.591	873.096	874.884	698.114	582.459	780.49	651.882	466.375	499.411	466.181	736.208	344.468	297.64	507.913	583.891	708.533
Dppa1	0	0	0	0	0	0	0	0	0.639612	0	0	0.46396	0	0	0	0.323849	0	0.846711	1.85497	1.81509	0	0	0.980197	0.717202	0.695191	1.12205	6.64375	0.715874	0.391873	0.26428
Dppa2	0.409905	0	0	0	0	0	0	0	0	0	0	0	3.30528	0	0	0	0	0.846711	0	0	0	0	0	0.717202	0	1.68307	14.6163	0	0	0
Dppa3	0	0	0	0.751823	0	0.600355	0	0	0	0	0	0.46396	1.65264	0	0	0.647697	4.1981	1.27007	0	0	1.72456	0.831328	0.980197	0.717202	1.39038	1.12205	3.98625	0.715874	0.391873	1.05712
Dppa4	0.409905	0	1.1851	0.751823	6.22464	0	0	0	0	0	6.19386	0.46396	0	0	0.899978	0	0	0	0	0	1.72456	0	0	0	0	0.561023	15.945	0.715874	0.391873	0
Dppa5a	0	0	0	0	6.22464	0	0	0	0	0	0	0	1.65264	4.24384	0.899978	0	0	0	0	0	0	0	0	0	0	0	2.6575	0	0.391873	0
Dpt	58.2065	60.7658	61.6254	46.6131	29.0483	69.6412	62.3624	73.4171	69.0781	67.6043	80.5201	55.2112	94.2005	80.633	94.4977	20.4025	15.9528	24.1313	27.8245	63.5283	32.7666	126.778	37.7376	129.096	68.1288	58.9074	261.764	98.7906	79.9421	40.1705
Dpy19l1	215.2	185.018	180.136	254.116	230.312	189.112	176.694	375.723	165.02	157.743	154.846	161.922	247.896	200.875	290.693	359.472	349.282	376.787	274.535	297.675	224.192	270.182	371.495	306.245	294.761	290.049	284.353	318.206	290.378	299.693
Dpy19l2	0	0	0	0	0	0	0	0	0	0	0	0.46396	0	0	0	0	0	0	0	0	0	0	0	0	0	0	23.9175	0.357937	0.391873	0
Dpy19l3	237.335	246.691	219.244	218.781	203.338	247.947	228.662	207.295	275.673	330.51	278.724	225.484	206.58	229.168	235.794	433.31	392.103	466.961	328.329	228.702	198.324	171.254	272.495	214.443	256.526	217.677	188.683	190.78	210.828	220.145
Dpy19l4	1171.1	1006.72	872.237	1242.01	929.546	966.571	1423.94	1118.53	904.412	1149.27	1214	841.623	1155.2	898.28	913.478	588.109	530.64	671.866	634.398	735.113	617.391	803.063	839.049	973.96	752.197	946.446	669.69	899.496	709.682	683.955
Dpy30	321.775	304.283	257.168	299.978	230.312	267.158	207.875	185.702	287.186	217.836	266.336	237.083	312.349	222.095	213.295	364.977	406.376	458.494	263.405	315.826	367.33	372.019	471.475	442.514	392.088	461.722	406.598	415.207	316.633	373.691
Dpyd	1536.73	1552.7	1177.99	1435.98	1107.99	1401.83	1455.12	1183.31	1355.34	1307.02	1325.49	1323.21	1112.23	1376.42	1305.87	610.455	749.781	759.077	641.818	744.188	636.361	890.352	659.183	942.404	732.037	1133.83	863.688	755.605	725.749	572.429
Dpys	302.92	292.492	279.685	294.715	222.012	244.945	207.875	332.536	140.075	75.1159	92.9079	104.855	204.927	147.12	124.197	27.2033	15.9528	29.2115	18.5497	154.283	86.2278	97.2654	19.1138	27.9709	25.0269	55.5413	87.6975	60.4914	60.7403	62.8985
Dpysl2	525.088	535.556	437.303	547.327	514.57	555.929	498.899	656.435	509.131	473.23	650.355	502.468	614.782	599.797	689.383	488.688	268.678	381.02	864.414	658.879	388.025	522.074	520.975	484.111	548.506	434.232	536.815	544.78	621.119	501.338
Dpysl3	209.461	227.192	183.691	207.503	251.061	264.756	322.206	250.482	170.776	180.278	192.01	166.098	246.243	209.363	288.893	302.151	256.924	368.319	447.047	314.011	322.492	313.411	404.822	322.024	413.639	325.955	477.021	281.696	366.401	350.435
Dpysl4	1.22971	2.72086	2.37021	1.50365	0	2.40142	0	4.31865	1.91884	0	0	3.24772	3.30528	0	2.69993	1.29539	0	0.423356	5.5649	5.44528	3.44911	0.831328	1.4703	1.4344	1.39038	1.12205	15.945	0	1.95936	0.528559
Dpysl5	1.63962	4.98824	1.1851	3.75912	0	2.40142	0	21.5933	3.19806	0	6.19386	3.24772	0	0	5.39987	4.85773	8.3962	4.65691	9.27483	7.26037	8.62278	2.90965	3.43069	1.4344	6.95191	2.80512	17.2738	4.65318	7.05371	6.34271
DQ267100	0	0	0	0	0	0	0	0	0	0	0	0	0	0	0	0	0	0	0	0	0	0	0	0	0	0	0	0	0	0.26428
DQ267101	0	0	0	0	0	0	0	0	0	0	0	0	0	0	0	0	0	0	0	0	0	0	0	0	0	0	0	0	0	0
DQ267102	0	0.453476	0	0	0	0	0	4.31865	0	0	0	0	0	0	0	0	0	0	0	0	0	0	0	0	0	0	1.32875	0.357937	0	0.26428
Dqx1	125.841	141.938	159.989	106.007	99.5943	173.503	83.1499	107.966	122.806	90.1391	92.9079	126.661	67.7582	94.7792	98.9976	47.6058	75.5658	55.883	27.8245	76.2339	55.1858	52.7893	63.2227	121.924	72.9951	57.7854	45.1775	43.6683	61.1322	61.5771
Dr1	780.868	639.402	637.586	592.437	580.967	654.387	789.924	721.215	657.521	758.671	947.66	559.999	642.877	659.21	524.687	658.384	712.838	746.376	652.948	671.585	788.122	778.123	576.356	611.773	553.372	680.521	732.142	787.103	656.779	746.854
Dram1	113.953	113.369	111.4	148.109	99.5943	122.472	176.694	138.197	104.896	165.255	111.489	119.238	188.401	162.681	178.196	100.717	86.4809	95.6784	178.077	186.955	106.922	185.802	171.044	200.817	182.835	141.939	576.678	215.12	139.899	136.897
Dram2	2198.73	1929.54	1616.48	2373.51	1485.61	1708.01	2099.54	1649.73	1455.12	1457.25	1944.87	1330.64	1735.27	1411.79	1434.57	997.13	1087.31	1380.56	895.948	983.781	1421.03	1470.62	1299.25	1555.61	1005.25	1961.34	1064.33	1468.62	1178.36	1242.11
Drap1	664.865	800.386	568.85	675.137	769.781	631.573	706.774	945.785	594.2	563.369	501.702	521.955	778.393	654.967	686.683	1380.24	1235.08	1074.9	1068.46	907.547	1043.36	968.082	881.197	900.806	1071.29	818.533	649.759	869.071	857.026	867.894
Draxin	1.63962	0.906953	1.1851	0.751823	0	1.20071	0	0	0	0	0	1.85584	1.65264	4.24384	2.69993	0	2.51886	1.69342	1.85497	1.81509	1.72456	2.07832	0.980197	0	0.695191	1.12205	14.6163	1.78968	0.391873	1.58568
Drc1	1.63962	2.26738	4.74042	5.26276	8.29952	2.40142	0	0	5.1169	0	0	2.3198	6.61056	1.41461	6.29985	4.85773	0	5.08027	3.70993	0	1.72456	4.98797	1.96039	1.4344	3.47596	4.48819	30.5613	3.93731	5.87809	5.28559
Drc7	0.819809	0	0	0	0	0	0	0	0	0	0	0	0	0	0	0	0	0	0	0	0	0	0	0	0	0	11.9588	1.43175	0	0.528559
Drd1	2.04952	2.72086	5.92552	5.26276	4.14976	3.00177	20.7875	12.956	3.19806	7.51159	6.19386	1.85584	8.2632	2.82923	4.49989	5.82928	6.71696	5.50362	12.9848	0	5.17367	4.15664	1.96039	3.58601	2.78077	2.24409	10.63	3.22143	3.13498	3.96419
Drd2	0.819809	0	1.1851	0	0	0	0	12.956	0	0	0	0	0	2.82923	0	0	0	0	0	1.81509	0	0	0	0	0	0.561023	3.98625	0	0	0
Drd3	0	1.36043	1.1851	0.751823	2.07488	0.600355	0	0	1.27922	0	0	0.927919	0	0	0.899978	6.80082	5.03772	3.8102	0	0	6.89822	2.49398	4.41089	0	2.08557	3.92716	11.9588	2.14762	1.56749	2.6428
Drd4	0	0	0	0	0	0	0	0	0	0	0	0	0	0	0	0.647697	0	0	3.70993	3.63019	0	0	0	0	0	0	7.9725	0.357937	0	0.26428
Drd5	0	0	0	0	0	0	0	0	0	0	0	0	0	0	0	0	0	0	1.85497	0	0	0	0	0	0	0	6.64375	0.357937	0.391873	0
Dreh	0.409905	0	1.1851	0	0	0	0	0	0	0	0	0.46396	0	0	0	0	0	0	0	1.81509	0	0	0	0.717202	0	0.561023	2.6575	0.715874	0	0
Drg1	674.703	615.367	516.705	776.634	479.297	539.719	467.718	652.117	516.807	338.022	458.345	450.969	609.824	472.481	524.687	1020.12	908.469	1080.83	775.375	658.879	791.571	696.653	884.628	805.418	764.015	837.047	803.894	797.842	703.804	832.745
Drg2	326.694	369.583	402.935	404.481	296.708	395.033	228.662	380.042	365.858	330.51	315.887	356.321	320.612	326.776	365.391	616.284	549.951	519.034	443.337	475.554	374.229	440.604	506.272	480.525	551.982	408.425	284.353	444.916	459.275	447.954
Drosha	729.63	747.329	894.754	570.634	690.935	849.502	1122.52	690.985	940.23	1344.57	1015.79	877.348	842.846	748.331	656.084	750.034	706.96	771.777	842.154	845.834	881.248	734.478	761.613	617.511	684.068	739.429	851.729	730.191	626.605	650.392
Drp2	0.819809	2.26738	1.1851	0	4.14976	1.20071	0	25.9119	1.27922	15.0232	0	3.71168	4.95792	0	0.899978	0.971546	0.83962	1.27007	1.85497	9.07547	1.72456	1.24699	0	0	1.39038	0.561023	50.4925	2.14762	2.74311	1.3214
Dsc1	0.409905	0.453476	0	0	0	0	0	0	0	0	0	0.46396	0	0	0	0.647697	0	0	0	0	0	0	0	0	0	0.561023	13.2875	0.357937	0	0.26428
Dsc2	57.3866	58.4984	41.4786	64.6568	95.4445	71.4422	145.512	133.878	44.1332	45.0695	61.9386	61.7066	118.99	79.2184	78.2981	64.4459	55.4149	65.6201	211.466	81.6792	70.7068	69.0002	64.2029	60.9622	36.8451	52.7362	86.3688	71.5874	71.3209	49.156
Dsc3	0	0	0	0	0	0	0	0	0	0	0	1.85584	1.65264	0	0.899978	0	0	0	0	0	0	0	0	0.717202	0	0	15.945	0.715874	1.56749	0
Dscam	0.409905	0.906953	2.37021	0	16.599	7.20426	0	0	0.639612	0	0	7.88731	11.5685	18.39	12.5997	0	0	0.423356	0	3.63019	3.44911	6.23496	3.43069	4.30321	6.95191	2.24409	51.8213	3.22143	7.05371	4.75703
Dscaml1	2.86933	4.98824	7.11063	0.751823	6.22464	3.00177	0	4.31865	4.47729	0	0	11.599	1.65264	1.41461	3.59991	3.56234	5.87734	4.65691	11.1298	9.07547	0	2.49398	8.33168	5.02041	7.64711	5.61023	47.835	3.57937	4.70248	7.39983
Dscc1	3.27924	1.36043	2.37021	5.26276	0	2.40142	0	0	1.91884	0	0	3.24772	3.30528	5.65846	1.79996	6.15313	1.67924	9.73718	3.70993	0	8.62278	2.49398	15.1931	11.4752	16.6846	11.7815	18.6025	6.08493	5.09435	5.02131
Dscr3	410.724	395.431	314.053	533.043	400.452	362.614	384.568	293.668	303.816	262.906	414.988	318.74	398.286	332.434	418.49	525.606	553.31	530.888	358.008	390.245	308.696	357.471	532.737	461.161	498.452	350.079	431.844	400.889	427.925	435.797
Dse	189.786	178.216	149.323	308.248	157.691	168.099	270.237	250.482	166.939	172.767	222.979	199.967	267.728	261.704	251.994	211.473	138.537	186.7	211.466	196.03	122.443	270.182	288.668	283.295	260.697	243.484	469.049	258.431	229.246	221.995
Dsel	119.282	104.3	91.253	120.292	116.193	121.872	124.725	237.526	122.806	82.6275	105.296	104.855	173.527	145.705	187.195	148.647	114.188	161.722	265.26	117.981	143.138	185.386	176.436	157.067	109.84	149.793	292.325	193.644	181.437	187.903
Dsg1a	0	0.453476	0	0	0	0	0	0	0	0	0	0	0	0	0	0.323849	0	0	0	0	0	0.831328	0	0	0	0	17.2738	0.357937	0	0
Dsg1b	0.409905	0	0	0.751823	0	1.20071	0	0	0.639612	0	0	0.46396	0	0	0.899978	1.29539	0.83962	1.27007	0	0	0	0	0.490099	0	0	0	37.205	2.50556	0.391873	0.792839
Dsg1c	0.409905	0	0	0	0	0	0	0	0	0	0	0	0	0	0	0	0	0	0	0	0	0	0	0	0	0	10.63	0.715874	0	0
Dsg2	147.976	134.229	158.804	101.496	435.725	395.634	696.38	405.953	230.9	420.649	390.213	196.255	551.982	454.091	372.591	239.648	240.131	285.342	667.787	384.8	574.277	426.056	348.46	219.464	258.611	419.645	313.585	347.915	406.372	484.424
Dsg3	0	0	0	0	0	0	0	0	0	0	0	0.927919	0	0	0	1.29539	2.51886	2.54013	3.70993	0	5.17367	0.415664	0.980197	0	0	0.561023	30.5613	0.357937	3.13498	6.07843
Dsg4	0	0	0	0	0	0	0	0	1.27922	0	0	0.46396	0	0	0	0	0.83962	0.423356	0	0	0	1.24699	0.490099	0	0	0.561023	13.2875	0.715874	0	0
Dsn1	54.5173	41.2663	59.2552	50.3722	51.872	60.6358	72.7562	60.4612	49.8897	7.51159	74.3263	58.9229	38.0107	62.243	59.3986	41.4526	47.0187	42.7589	31.5344	61.7132	63.8086	38.6568	63.2227	58.8106	47.273	56.6634	67.7663	47.2477	41.1467	49.156
Dsp	659.946	781.34	682.62	539.809	1259.45	1281.16	1507.09	1071.03	985.642	1209.37	879.528	1041.59	1570.01	1134.52	980.976	1765.62	1604.51	1420.36	3871.31	1248.78	2176.39	1773.64	1615.86	1074.37	1304.87	1243.23	1897.46	1472.19	1842.98	2366.89
Dspp	0	0	0	0	0	0	0	0	0	0	0	0	0	1.41461	0	22.6694	10.0754	13.9707	74.1986	1.81509	3.44911	11.2229	5.39109	0	4.86634	5.04921	17.2738	6.44287	3.91873	10.5712
Dst	11869.6	12166.8	13422.5	9727.09	14385.1	14863.6	13698.9	12001.5	14592.8	16863.5	14072.4	15961.1	13690.5	14504	12728.4	9004.94	8837	8180.5	10365.5	8422.03	9833.42	8829.95	9636.81	11764.3	9224.49	10907.4	12811.8	9200.77	8966.84	8359.95
Dstn	3236.61	2952.58	2885.73	4368.85	3305.28	2914.72	3804.11	4219.32	2979.95	3057.22	3388.04	2664.98	3862.22	3189.96	2853.83	3624.84	3818.59	4487.15	6640.77	3332.51	5108.14	4552.77	3886.48	3699.33	3261.14	5075.58	5446.55	4606.65	3690.66	3963.93
Dstyk	762.833	717.4	715.803	818.736	805.054	844.699	665.199	669.391	747.067	676.043	650.355	847.654	882.51	845.94	826.18	746.147	651.545	727.325	654.803	588.09	520.816	647.189	623.406	584.52	570.752	608.71	523.528	589.164	628.956	584.851
Dtd1	213.56	248.505	150.508	279.678	224.087	234.739	166.3	345.492	200.838	120.185	167.234	174.913	218.148	231.997	217.795	182.327	135.179	174.423	103.878	186.955	220.743	214.067	193.099	203.685	228.023	168.307	193.998	198.655	175.951	199.795
Dtd2	201.263	176.856	178.951	193.219	201.263	147.087	145.512	224.57	140.715	150.232	185.816	138.724	193.359	168.339	175.496	177.793	208.226	187.97	113.153	119.796	167.282	178.32	179.376	165.674	142.514	191.309	167.423	182.548	167.33	180.503
Dthd1	0	0	0	0	0	0	0	0	0	7.51159	0	0	0	0	0	1.94309	0.83962	0.423356	0	0	0	0	0	0	0	0.561023	5.315	0	0.391873	0
Dtl	10.6575	9.523	11.851	10.5255	4.14976	10.8064	20.7875	8.63731	7.67535	7.51159	6.19386	13.4548	24.7896	11.3169	12.5997	39.1857	8.3962	40.2188	12.9848	68.9736	22.4192	24.1085	123.015	91.8019	132.782	70.1279	75.7388	65.1445	47.0248	24.578
Dtna	114.363	91.1487	113.77	123.299	192.964	160.295	124.725	168.428	141.994	262.906	148.653	149.859	171.875	173.998	158.396	107.194	109.151	99.4886	152.107	103.46	108.647	117.633	158.302	114.035	142.514	86.3976	176.724	141.027	137.156	140.068
Dtnb	396.788	470.255	456.265	417.262	400.452	513.904	322.206	410.272	394.641	240.371	260.142	405.037	423.076	404.58	444.589	739.994	820.309	645.194	812.475	519.117	638.086	535.791	602.821	580.217	645.833	489.773	518.213	551.581	599.566	600.179
Dtnbp1	698.477	807.188	594.922	655.59	690.935	722.227	436.537	837.819	619.784	473.23	470.733	617.066	684.193	669.113	719.982	797.316	892.516	685.836	608.429	771.415	715.691	857.515	676.336	748.759	748.721	687.815	647.101	720.169	720.262	717.783
Dtwd1	79.9314	63.0332	55.6999	95.4816	93.3696	68.4405	41.575	60.4612	57.5651	97.6507	99.1017	59.8508	76.0214	62.243	64.7984	99.0977	94.8771	113.883	77.9085	105.275	74.1559	78.9762	80.8663	58.8106	79.947	92.0078	118.259	97.7168	60.7403	90.9121
Dtwd2	81.571	54.4172	91.253	75.1823	70.5459	64.8383	135.119	30.2306	94.6626	52.5811	68.1324	82.5848	76.0214	69.3161	69.2983	45.3388	52.0565	66.0435	37.0993	47.1924	24.1438	58.193	60.7722	87.4987	61.872	66.2008	87.6975	61.9231	40.7548	48.8917
Dtx1	4.50895	6.80214	7.11063	3.75912	20.7488	6.00355	0	30.2306	7.03573	0	6.19386	7.42335	18.179	9.9023	13.4997	2.91464	3.35848	2.11678	20.4046	12.7057	0	6.23496	0.490099	4.30321	9.03749	1.68307	5.315	3.22143	8.22933	3.96419
Dtx2	92.6384	98.8578	85.3275	67.6641	107.894	83.4493	103.937	120.922	99.7795	82.6275	99.1017	101.607	76.0214	106.096	101.698	117.233	141.056	83.8244	207.756	108.906	122.443	98.0967	80.8663	71.7202	109.145	45.4429	71.7525	69.4398	118.738	126.854
Dtx3	313.987	405.408	475.227	354.861	371.404	373.421	218.269	267.757	417.667	398.114	309.693	469.991	246.243	379.117	401.39	271.061	291.348	224.379	530.52	274.079	200.049	210.742	254.361	348.56	357.328	212.628	195.326	186.127	304.485	271.944
Dtx3l	395.968	323.782	463.376	416.51	321.606	370.419	530.081	431.865	380.569	420.649	545.059	385.55	426.381	370.629	449.989	342.308	198.15	348.422	382.123	335.792	382.851	371.188	425.406	327.761	346.205	378.691	664.375	359.369	371.496	294.407
Dtx4	531.646	437.151	586.627	661.605	217.862	250.348	155.906	259.119	406.154	315.487	439.764	414.316	272.686	234.826	251.094	1044.09	733.828	1053.31	511.97	778.675	815.715	621.418	792.98	613.208	695.887	580.098	469.049	675.785	686.953	986.82
Dtymk	168.061	176.402	133.917	211.262	145.242	126.675	124.725	112.285	128.562	112.674	130.071	119.238	142.127	127.315	139.497	174.554	206.547	216.335	166.947	183.324	137.964	147.561	228.386	214.443	238.451	167.746	200.641	178.611	180.262	196.888
Dubr	55.747	56.2311	36.7382	66.1605	64.3213	73.8436	83.1499	77.7358	64.6008	37.5579	74.3263	47.7878	97.5058	87.7061	71.9982	95.2115	88.1601	84.2478	181.787	72.6037	115.545	96.4341	105.861	76.0234	103.584	73.4941	160.779	90.916	111.292	118.133
Duox1	6.14857	8.16257	5.92552	6.01459	14.5242	6.00355	0	12.956	5.75651	7.51159	0	6.95939	8.2632	7.07307	3.59991	0.971546	1.67924	0.423356	3.70993	5.44528	5.17367	3.32531	0.490099	0.717202	0.695191	2.24409	19.9313	2.50556	4.3106	3.69991
Duox2	0.819809	0.906953	3.55531	1.50365	0	1.20071	0	12.956	0	0	0	0.927919	3.30528	0	1.79996	0.323849	1.67924	0.423356	3.70993	1.81509	0	1.66266	0	2.15161	0	0.561023	18.6025	1.43175	0.391873	0.26428
Duoxa1	0	0	1.1851	0.751823	0	0	0	0	0	0	0	0	0	0	0	0.323849	0.83962	0.846711	7.41986	0	5.17367	0.831328	0.980197	0	0	1.12205	10.63	1.43175	0.391873	2.37852
Duoxa2	0.409905	0.453476	0	0	0	0	0	0	0	0	0	0.46396	0	0	0	0	0	0	0	0	1.72456	0	0	0	0	0	9.30125	0	0	0
Dupd1	0	0	0	0	0	1.20071	0	0	0.639612	0	0	0.46396	0	0	0	0.323849	2.51886	1.27007	1.85497	0	0	0	0	0	0	0	6.64375	0	0	0.26428
Dus1l	672.244	701.528	558.184	737.539	417.051	464.074	249.45	522.557	505.933	330.51	359.244	531.234	390.023	471.067	459.889	720.563	784.205	640.961	376.558	604.426	594.972	507.526	557.242	572.327	695.191	477.992	334.845	517.219	565.865	589.343
Dus2	116.823	137.403	143.398	166.153	87.145	102.06	114.331	64.7798	127.283	165.255	130.071	109.03	114.032	118.828	129.597	175.202	183.037	159.605	113.153	188.77	156.935	167.097	188.688	172.846	168.236	154.281	176.724	154.629	186.923	174.953
Dus3l	184.047	228.099	207.393	167.657	246.911	191.513	187.087	198.658	198.28	97.6507	185.816	223.165	123.948	250.387	272.693	208.559	227.537	140.977	202.191	252.298	194.875	164.187	146.54	174.28	233.584	109.4	110.286	126.71	159.884	194.51
Dus4l	53.2876	39.4524	59.2552	57.1386	49.7971	39.6234	72.7562	64.7798	42.2144	60.0927	24.7754	36.6528	47.9266	43.8531	45.8989	60.8836	76.4054	85.5179	48.2291	58.083	56.9104	53.205	50.9703	40.1633	53.5297	58.3464	86.3688	57.6279	50.1597	66.8627
Dusp1	263.569	259.388	319.978	149.613	157.691	482.685	239.056	224.57	282.709	240.371	229.173	193.007	271.033	157.022	210.595	516.539	886.639	411.502	1320.74	466.479	612.217	452.243	328.856	410.957	458.826	365.787	676.334	527.241	390.305	750.554
Dusp10	20.0853	19.046	17.7766	15.7883	18.6739	21.0124	10.3937	25.9119	19.1884	15.0232	24.7754	29.6934	24.7896	32.5361	38.6991	89.0584	109.151	69.8537	267.115	54.4528	74.1559	37.8254	49.5	25.8193	38.2355	19.6358	158.121	51.9009	70.1453	88.2694
Dusp11	1253.9	1222.57	1423.31	1133	1226.25	1093.85	1288.82	1114.21	1476.22	1900.43	1505.11	1618.29	1143.63	1175.54	981.876	1316.77	1465.14	1501.22	1435.74	1577.32	1507.26	1644.37	1482.55	1196.29	1407.07	1601.72	1372.6	1800.07	1496.17	1479.7
Dusp12	150.435	140.124	122.066	180.438	145.242	126.675	124.725	138.197	125.364	105.162	105.296	109.03	140.474	165.51	139.497	143.789	137.698	176.539	111.298	107.091	118.994	122.621	157.322	161.37	121.658	123.986	144.834	106.307	109.724	121.304
Dusp13	4.91886	3.62781	2.37021	3.00729	0	4.80284	0	0	3.19806	15.0232	6.19386	6.49543	3.30528	4.24384	7.19982	13.9255	5.03772	9.31383	0	9.07547	0	0.831328	3.92079	6.45482	7.64711	3.36614	5.315	3.57937	1.56749	1.05712
Dusp14	129.94	141.938	116.14	178.934	165.99	114.668	93.5436	155.472	113.851	75.1159	130.071	111.814	157.001	111.755	152.096	521.073	280.433	400.918	176.222	186.955	225.917	198.687	335.718	251.738	276.686	212.628	154.135	252.346	174.383	197.417
Dusp15	63.9451	78.9049	72.2914	60.8977	99.5943	97.8578	51.9687	60.4612	94.6626	127.697	68.1324	102.535	66.1056	94.7792	106.197	3.56234	4.1981	2.96349	22.2596	5.44528	8.62278	13.7169	5.39109	40.8805	16.6846	21.3189	50.4925	18.9707	21.1611	10.3069
Dusp16	479.588	496.557	602.033	384.934	520.795	573.939	623.624	557.106	556.463	698.578	569.835	566.959	555.287	587.065	486.888	734.813	747.262	756.96	1185.32	586.275	774.326	609.364	705.252	522.84	579.094	630.029	775.99	665.405	626.213	746.59
Dusp18	119.282	141.938	127.991	130.817	159.766	196.316	197.481	168.428	136.877	112.674	99.1017	170.737	158.653	165.51	133.197	210.502	186.396	176.116	165.092	148.838	165.557	150.886	177.416	167.825	173.798	176.722	144.834	172.168	170.465	193.453
Dusp19	114.363	103.846	114.955	155.627	82.9952	94.8561	51.9687	69.0985	80.5911	52.5811	92.9079	90.9361	104.116	104.681	89.0978	107.842	100.754	125.737	37.0993	81.6792	84.5032	79.8075	131.837	128.379	115.402	93.6909	77.0675	90.5581	79.9421	79.2839
Dusp2	4.09905	2.26738	1.1851	6.76641	2.07488	6.00355	0	0	1.27922	0	0	6.03147	6.61056	4.24384	12.5997	13.2778	15.9528	13.9707	27.8245	7.26037	6.89822	9.97594	11.2723	1.4344	11.8183	5.04921	17.2738	8.59049	9.79682	12.4211
Dusp21	0	0	0	0	0	0	0	0	0	0	0	0.46396	0	0	0	0	0	0	0	0	0	0	0	0	0	0	1.32875	0	0	0
Dusp22	396.378	336.026	319.978	451.094	236.536	274.362	446.931	358.448	273.754	307.975	384.019	267.241	287.559	285.752	305.993	465.047	528.961	591.005	257.84	284.97	462.181	387.399	499.901	407.371	421.286	418.523	348.133	386.93	388.346	419.676
Dusp23	61.0758	78.4514	65.1807	51.8758	53.9469	72.6429	41.575	38.8679	78.6723	52.5811	61.9386	68.666	72.7162	66.4869	73.7982	44.0434	44.4999	39.7954	35.2443	119.796	87.9524	65.2593	46.5594	65.2654	71.6047	59.4685	58.465	70.5136	58.7809	63.1628
Dusp26	3.68914	3.62781	3.55531	3.75912	14.5242	12.6075	0	4.31865	7.67535	0	0	15.3107	9.91584	14.1461	17.9996	6.80082	2.51886	1.69342	5.5649	19.966	8.62278	7.89762	9.80197	7.17202	2.78077	4.48819	14.6163	5.72699	6.66184	6.87127
Dusp27	2.04952	0.906953	2.37021	0.751823	0	1.20071	0	8.63731	1.91884	7.51159	0	1.85584	0	1.41461	0	0	0.83962	1.69342	0	1.81509	3.44911	2.90965	1.4703	2.86881	0.695191	1.12205	27.9038	1.78968	1.17562	1.58568
Dusp28	91.4087	77.091	69.9212	112.022	101.669	107.464	62.3624	168.428	72.2762	67.6043	43.357	84.4406	94.2005	154.193	127.797	86.7915	83.1224	90.5981	70.4887	108.906	67.2577	80.6388	82.8267	128.379	102.888	72.933	69.095	79.462	96.4007	88.5336
Dusp3	1037.06	1055.69	1077.26	1090.9	933.696	1195.31	1236.85	967.378	990.12	811.252	904.303	964.108	1199.82	1103.4	1136.67	2287.67	1757.33	1950.4	1461.71	1807.83	1627.98	1370.03	1692.8	1374.16	1646.21	1311.67	1057.69	1522.66	1353.92	1479.97
Dusp4	136.088	145.566	98.3637	76.686	53.9469	78.6465	41.575	90.6917	127.283	105.162	99.1017	107.639	56.1898	91.95	80.098	295.35	339.207	307.356	498.986	156.098	213.845	139.247	203.391	129.814	181.445	187.382	154.135	141.743	204.95	218.031
Dusp5	8.19809	9.523	7.11063	3.00729	8.29952	4.80284	10.3937	12.956	7.03573	7.51159	6.19386	10.6711	8.2632	5.65846	12.5997	161.277	243.49	126.16	385.833	36.3019	89.6769	45.723	88.2178	20.7989	68.8239	49.3701	124.903	42.2366	83.8608	113.904
Dusp6	563.209	551.427	445.599	601.459	431.575	555.929	426.143	522.557	488.024	262.906	334.468	417.1	517.276	694.576	662.384	644.459	764.894	594.815	1203.87	764.154	622.565	673.791	563.613	496.304	622.196	535.777	528.843	778.513	886.025	797.86
Dusp7	147.976	179.123	164.729	118.036	213.713	216.128	197.481	181.383	177.173	247.882	161.04	153.107	201.622	226.338	197.095	329.354	326.612	232.422	613.993	255.928	282.827	221.965	185.747	147.026	236.365	176.161	208.614	176.821	241.002	268.508
Dusp8	16.3962	23.5808	23.7021	20.2992	31.1232	25.8153	62.3624	17.2746	25.5845	30.0464	12.3877	33.869	34.7054	38.1946	34.1992	137.636	170.443	118.963	293.084	99.8301	82.7787	37.4098	96.0593	43.7493	92.4605	42.6378	69.095	45.458	81.5096	123.154
Dusp9	68.864	83.8931	66.3658	79.6933	120.343	178.305	114.331	99.329	61.4028	30.0464	37.1631	64.0264	82.632	100.438	134.997	31.7372	27.7075	22.4379	83.4734	94.3849	48.2876	79.3918	37.7376	80.3266	86.8989	57.7854	46.5063	70.1556	132.453	34.3563
Dut	163.962	158.717	145.768	211.262	199.189	171.701	228.662	202.977	146.471	157.743	161.04	128.053	181.79	203.705	171.896	172.611	131.82	218.452	127.993	214.181	234.54	192.037	217.604	204.403	182.14	197.48	212.6	213.688	183.397	196.624
Duxbl1	0	0	0	0	0	0	0	0	1.27922	0	0	0	0	0	0	0	0	0	0	0	0	0	0	0	0	0	5.315	0	0	0
Duxbl2	0	0	0	0	0	0	0	0	0	0	0	0	0	0	0	0	0	0	0	0	0	0	0	0	0	0	0	0	0	0
Duxbl3	0	0	0	0	0	0	0	0	0	0	0	0	0	0	0	0	0	0	0	0	0	0	0	0	0	0	0	0	0	0
Duxf3	0	0	0	0	0	0	0	0	0	0	0	0	0	0	0	0	0	0	0	0	0	0	0	0	0	0	14.6163	1.07381	0	0
Dvl1	689.869	803.56	731.209	764.604	1093.46	829.69	571.656	824.863	762.418	473.23	489.315	917.712	667.667	1124.62	1085.37	992.596	1164.55	710.814	1105.56	1163.47	774.326	929.841	778.767	913.715	1183.22	578.415	399.954	945.312	1063.54	971.227
Dvl2	65.5847	78.4514	123.251	54.8831	95.4445	114.668	72.7562	86.3731	101.059	97.6507	86.714	102.535	71.0635	113.169	106.197	96.8308	78.0847	55.4596	105.733	88.9396	89.6769	69.4159	46.5594	71.7202	63.9576	43.1988	75.7388	57.9858	72.8884	73.9983
Dvl3	305.379	364.595	501.299	206	533.244	432.255	737.955	578.7	502.096	878.856	718.487	508.5	482.571	488.042	428.39	298.265	350.961	257.824	473.016	528.192	429.414	315.073	224.955	218.747	327.435	196.358	259.106	245.903	321.336	318.985
DXBay18	0	0.453476	0	1.50365	0	0.600355	10.3937	0	0	0	0	0	0	0	0	0	0	0	0	0	1.72456	0	0	0	0	0	0	0	0	0
Dxo	172.57	168.24	205.023	138.336	155.616	141.083	103.937	129.56	192.523	142.72	167.234	187.44	145.432	135.803	169.196	221.189	276.235	190.933	176.222	223.256	169.006	146.314	142.619	195.796	221.766	131.279	94.3413	145.322	187.315	201.117
Dydc1	0	0	0	0	0	0	0	0	0	0	0	0.46396	0	0	0	0	0	0	0	0	0	0	0	0	0	0	11.9588	0	0	0
Dydc2	0	0	0	0	0	0	0	0	0	0	0	0	0	0	0.899978	0	0	0.423356	0	0	1.72456	0.831328	0	0	0	0	7.9725	0.715874	0.783746	0
Dym	272.587	317.433	376.863	290.956	358.954	353.609	311.812	310.943	385.047	375.579	458.345	326.164	290.865	326.776	332.992	338.746	330.81	308.626	293.084	297.675	356.983	290.134	272.495	309.831	287.809	294.537	248.476	273.464	289.986	295.464
Dynap	0	0	0	0	0	0	0	0	0	0	0	0.46396	0	0	0	0	0	0	0	0	0	0	0	0	0	0	2.6575	0	0	0
Dync1h1	10069.7	11351	11797.7	9420.35	9774.76	10815.4	8398.14	8654.58	11546.3	9945.34	9210.27	12575.6	9686.12	10725.6	10655.7	17227.8	15265.1	12624.9	13502.3	12585.9	12332.3	11401.2	12135.8	10364.3	12820	10417.1	8660.8	11888.2	12661.8	13862.3
Dync1i1	3.68914	4.53476	1.1851	3.00729	0	4.80284	0	17.2746	5.1169	0	12.3877	3.71168	3.30528	2.82923	8.0998	18.1355	17.632	10.1605	9.27483	5.44528	13.7964	4.5723	9.31187	2.15161	11.1231	1.68307	27.9038	5.72699	6.26997	8.45694
Dync1i2	1275.62	1203.53	1119.92	1190.89	1095.54	1113.66	997.799	1066.71	982.444	1029.09	1226.38	1004.94	1173.37	1053.89	972.876	1578.11	1533.15	1576.58	1858.67	1462.97	1743.53	1626.49	1505.58	1113.1	1292.36	1681.95	1864.24	1928.92	1469.13	1652.28
Dync1li1	973.114	1060.23	923.196	1042.03	614.165	699.413	706.774	613.249	950.464	856.321	891.915	833.735	707.33	731.356	649.784	1280.5	1075.55	1239.16	977.567	1027.34	986.446	1022.95	948.831	946.707	1059.47	1169.73	795.922	1269.24	942.454	863.137
Dync1li2	1227.25	1069.75	1138.89	1042.78	1114.21	1167.09	1320	1088.3	1159.62	1352.09	1176.83	1163.61	1186.6	1086.42	1113.27	1495.86	1448.34	1509.26	1641.64	1134.43	1234.78	1155.13	1254.16	1095.17	1122.04	1211.25	1532.05	1126.79	1234.01	1260.35
Dync2h1	1346.13	1238.9	1319.02	1197.65	1292.65	1342.39	1621.42	1053.75	1546.58	1712.64	1548.46	1662.83	1353.51	1360.86	1154.67	516.539	517.206	668.055	421.077	691.551	739.835	629.731	725.346	912.281	749.416	1013.21	968.659	705.136	678.332	625.55
Dync2li1	437.368	414.477	329.459	357.116	344.43	435.257	519.687	388.679	378.011	420.649	464.539	302.966	437.95	442.774	386.991	228.637	247.688	373.823	205.901	299.49	358.708	342.507	376.396	321.307	291.98	364.104	324.215	321.785	314.282	375.277
Dynll1	383.261	468.895	344.865	673.634	425.35	313.385	332.6	444.821	347.949	292.952	253.948	354.001	434.644	380.531	350.991	1397.08	1143.56	1374.64	769.811	1007.38	701.894	866.66	1548.22	1085.13	1240.92	1168.05	732.142	1032.29	893.078	886.922
Dynll2	1560.51	1284.7	1117.55	472.145	1134.96	1272.15	2234.65	1602.22	1386.68	1690.11	1591.82	1376.57	1075.87	1096.33	1036.77	1470.27	1185.54	1415.7	1003.54	1722.52	872.625	650.93	1214.46	1092.3	1325.73	1209.01	999.22	768.491	812.353	883.486
Dynlrb1	567.308	666.61	765.577	771.371	846.551	603.957	873.074	855.093	664.557	908.902	823.783	471.383	1011.42	613.943	671.384	599.768	549.112	537.238	510.115	506.411	1020.94	939.401	836.108	805.418	724.389	1306.62	842.428	819.676	567.04	542.566
Dynlrb2	4.09905	3.62781	1.1851	5.26276	2.07488	4.20248	0	4.31865	0	0	0	3.71168	4.95792	1.41461	8.0998	1.29539	0	1.27007	3.70993	0	3.44911	2.07832	1.96039	1.4344	6.25672	2.80512	5.315	2.14762	0.783746	1.84996
Dynlt1a	11.4773	11.7904	8.29573	12.0292	18.6739	13.2078	0	25.9119	5.1169	22.5348	0	8.35127	13.2211	12.7315	12.5997	20.7263	20.1509	24.978	11.1298	29.0415	20.6947	14.5482	22.5445	25.8193	22.9413	13.4646	25.2463	16.1072	21.1611	12.6854
Dynlt1b	7.78819	5.44172	0	11.2774	6.22464	4.20248	0	17.2746	6.39612	30.0464	0	4.17564	3.30528	2.82923	2.69993	8.74391	9.23582	9.31383	5.5649	10.8906	3.44911	2.07832	4.41089	6.45482	6.25672	2.24409	2.6575	7.15874	4.70248	5.81415
Dynlt1c	0.819809	0.906953	1.1851	1.50365	0	0.600355	0	0	0	0	0	1.39188	1.65264	0	2.69993	2.26694	3.35848	3.8102	0	1.81509	1.72456	1.66266	1.4703	2.86881	4.86634	2.24409	0	2.14762	2.74311	2.11424
Dynlt1f	23.7745	24.9412	16.5915	29.3211	26.9734	28.817	41.575	38.8679	24.9449	30.0464	6.19386	19.0223	23.137	28.2923	37.7991	33.6803	26.8678	30.4816	16.6947	39.9321	43.1139	31.5905	54.8911	43.7493	38.2355	28.0512	39.8625	31.1405	34.0929	38.5848
Dynlt3	1955.65	1598.96	1513.38	2143.45	1720.08	1538.71	3034.97	2271.61	1632.29	2418.73	2508.51	1286.1	1885.66	1611.25	1502.06	1186.58	1201.5	1517.73	1393.08	1205.22	1472.77	1393.72	1335.03	1462.38	1076.85	1848.01	1942.63	1489.38	1150.93	1195.34
Dyrk1a	816.12	810.816	833.128	823.247	931.621	880.721	1153.7	1135.81	847.486	1156.78	929.079	847.19	1122.14	811.989	882.878	878.602	889.997	859.835	1213.15	967.445	1093.37	895.756	812.584	782.468	684.764	888.661	869.003	847.595	813.136	889.829
Dyrk1b	496.804	608.112	837.869	417.262	784.305	622.568	634.018	561.425	893.538	863.833	631.773	866.676	528.845	577.163	632.685	201.11	256.924	207.444	272.68	321.272	336.288	209.91	253.381	366.49	296.152	231.703	248.476	153.913	234.732	248.423
Dyrk2	1290.79	1103.76	1021.56	894.67	950.295	1092.65	1184.89	1006.25	1056	1472.27	1399.81	1076.85	869.289	903.939	897.278	778.856	768.252	781.938	691.902	927.513	991.62	902.407	702.311	763.103	824.497	994.694	617.869	861.554	907.578	935.549
Dyrk3	29.1032	29.0225	24.8872	27.0656	20.7488	22.2131	20.7875	0	15.9903	7.51159	37.1631	19.9503	36.3581	24.0485	22.4995	98.7739	103.273	87.2113	139.122	25.4113	86.2278	35.7471	72.5346	36.5773	56.3105	46.5649	115.601	46.1739	44.6735	81.3981
Dyrk4	1.63962	0	1.1851	0	0	0	0	0	1.27922	0	0	0.927919	0	0	0.899978	0.647697	0	0.423356	0	0	0	2.49398	0	0	0	0	26.575	1.07381	0.391873	0
Dysf	425.481	485.673	405.306	396.963	408.751	444.863	363.781	392.998	429.819	345.533	371.631	501.076	394.981	485.213	535.487	1783.76	1579.33	1646.85	1337.43	1194.33	1300.32	846.708	1479.61	793.226	1314.61	731.574	627.17	992.559	1437	1804.24
Dytn	0.409905	0	0	0	0	0	0	0	0	0	0	0.927919	1.65264	0	0	0	0	0	0	0	0	0	0	0	0	0	9.30125	0.357937	0	0
Dyx1c1	38.9409	35.3712	33.1829	31.5766	47.7222	30.6181	72.7562	30.2306	31.9806	7.51159	24.7754	39.9005	24.7896	21.2192	27.8993	20.0786	10.9151	22.0145	1.85497	16.3358	24.1438	17.8736	25.9752	25.8193	19.4654	24.124	34.5475	20.7603	13.7156	20.6138
Dzank1	85.6701	88.8814	103.104	78.1896	120.343	123.673	114.331	164.109	116.409	120.185	86.714	131.301	118.99	114.584	105.297	27.851	17.632	32.175	29.6794	67.1585	27.5929	42.3977	49.5	66.6998	55.6153	52.7362	108.958	45.1001	48.9841	48.0989
Dzip1	164.782	138.31	212.134	139.087	286.333	267.758	228.662	237.526	204.036	172.767	204.397	189.759	206.58	246.143	208.795	38.538	31.0659	60.1165	37.0993	128.872	94.8506	215.314	103.411	88.2159	120.268	181.772	130.218	163.577	160.276	83.7766
Dzip1l	380.391	396.792	449.155	390.948	398.377	386.028	239.056	323.899	417.667	383.091	322.081	510.356	350.36	428.628	388.791	363.034	277.914	331.488	278.245	277.709	281.103	276.832	299.94	365.056	357.328	288.927	199.313	246.619	293.121	298.107
Dzip3	191.425	176.402	227.54	218.029	219.937	216.728	332.6	285.031	215.549	180.278	278.724	223.629	305.738	260.289	222.295	144.437	99.9148	179.503	83.4734	226.887	205.222	219.471	239.658	244.566	177.274	271.535	253.791	293.15	193.585	215.124
E030003E18Rik	3.27924	1.36043	0	2.25547	2.07488	2.40142	0	4.31865	7.03573	7.51159	0	4.6396	11.5685	0	7.19982	1.61924	3.35848	0.846711	1.85497	10.8906	8.62278	14.9639	1.4703	0	1.39038	5.61023	69.095	6.8008	4.70248	4.49275
E030011O05Rik	25.824	16.3251	33.1829	27.0656	33.1981	28.817	20.7875	21.5933	23.6656	22.5348	12.3877	22.2701	38.0107	42.4384	38.6991	192.366	272.037	243.43	115.008	65.3434	155.21	90.1991	98.9999	32.9913	79.947	71.811	66.4375	87.3366	110.9	161.739
E030013I19Rik	7.78819	6.34867	1.1851	7.51823	2.07488	4.80284	10.3937	0	5.1169	7.51159	0	4.17564	6.61056	7.07307	3.59991	0.323849	0.83962	1.27007	0	1.81509	1.72456	2.07832	1.4703	1.4344	0	1.68307	9.30125	2.50556	1.56749	0.792839
E030018B13Rik	14.7566	17.6856	42.6638	12.0292	47.7222	31.2185	20.7875	30.2306	20.4676	30.0464	30.9693	47.7878	23.137	22.6338	22.4995	14.897	28.5471	22.4379	33.3894	9.07547	31.042	11.2229	21.0742	26.5365	18.075	11.2205	29.2325	12.8857	17.6343	22.9923
E030019B13Rik	0	0	0	0	2.07488	0	0	0	0	0	0	0	0	0	0	0	0	0	0	0	0	0	0	0	0	0	7.9725	0	0	0
E030024N20Rik	62.3055	71.6493	123.251	52.6276	95.4445	58.2344	62.3624	43.1865	106.176	180.278	117.683	122.021	56.1898	93.3646	63.8984	50.8442	61.2923	53.3428	109.443	19.966	74.1559	34.0845	82.8267	57.3762	59.7865	49.9311	65.1088	41.1628	63.4834	65.5413
E030025P04Rik	0	0	0	0	2.07488	0	0	0	0.639612	0	0	0.46396	0	0	0	0	0	0	0	0	0	0	0	0	0	0	14.6163	0.357937	0	0.26428
E030030I06Rik	12.707	17.2321	16.5915	15.7883	14.5242	7.20426	0	12.956	14.7111	30.0464	0	15.3107	8.2632	7.07307	8.99978	29.7941	31.9056	24.1313	14.8397	7.26037	31.042	12.0543	8.82178	13.6268	29.8932	9.5374	7.9725	10.3802	14.4993	20.3495
E030042O20Rik	10.2476	5.89519	7.11063	9.7737	14.5242	9.00532	20.7875	0	7.67535	15.0232	6.19386	15.3107	8.2632	8.48769	8.99978	7.77237	5.87734	8.46711	5.5649	10.8906	6.89822	9.97594	7.35148	10.0408	4.17115	6.17126	13.2875	7.15874	10.9724	7.39983
E030044B06Rik	0	0.453476	0	0	0	0	0	0	0	0	0	0	0	1.41461	0	0	0	0	0	0	0	0	0.490099	0	0	0	3.98625	0	0	0.26428
E130006D01Rik	0	0.906953	0	0.751823	2.07488	0	0	0	0	0	0	0.46396	0	2.82923	0	0.323849	0	1.27007	0	0	0	2.07832	0.490099	1.4344	2.08557	0	10.63	0.715874	0.783746	0
E130008D07Rik	0	0	0	0	8.29952	6.6039	0	0	0	0	0	0.927919	6.61056	2.82923	5.39987	0.647697	1.67924	4.65691	0	0	15.521	4.5723	1.4703	0	0.695191	1.12205	19.9313	2.14762	4.70248	3.43563
E130012A19Rik	7.78819	7.25562	13.0361	2.25547	2.07488	5.40319	0	4.31865	6.39612	22.5348	12.3877	6.95939	1.65264	1.41461	8.99978	12.9539	15.1132	10.1605	27.8245	14.5207	18.9701	13.3013	17.1535	7.17202	15.2942	6.73228	6.64375	15.3913	17.6343	33.0349
E130018N17Rik	8.19809	5.44172	4.74042	6.76641	0	3.00177	0	4.31865	4.47729	0	0	3.24772	0	0	5.39987	3.23849	3.35848	2.11678	0	0	0	1.66266	1.4703	0	2.78077	0.561023	3.98625	2.50556	3.91873	1.58568
E130018O15Rik	0	0	0	0	0	0	0	0	0	0	0	0.46396	0	0	0	0	0	0	0	0	0	0	0	0	0	0	11.9588	0	0.391873	0
E130102H24Rik	83.6205	78.4514	123.251	106.759	95.4445	57.0337	10.3937	34.5492	108.094	120.185	105.296	132.692	29.7475	77.8038	71.9982	13.6016	21.8301	38.5254	44.5192	7.26037	31.042	24.9398	38.7178	58.0934	36.15	51.6141	30.5613	23.6238	21.9449	26.428
E130111B04Rik	0.409905	0	0	0	0	0	0	0	0	0	0	0	0	0	0	0	0	0	1.85497	0	0	0	0	0	0	0.561023	7.9725	0	0.391873	0
E130112N10Rik	6.55847	10.8834	30.8127	8.27006	12.4493	16.8099	0	0	15.9903	45.0695	12.3877	18.5584	4.95792	8.48769	8.99978	2.26694	7.55658	6.35034	11.1298	1.81509	12.0719	4.15664	8.33168	11.4752	6.95191	7.85433	11.9588	6.08493	8.6212	7.66411
E130114P18Rik	0.409905	1.36043	0	0	0	0	10.3937	8.63731	1.27922	0	0	0.927919	0	0	0	0	0	0.423356	0	5.44528	3.44911	0.415664	0	0	0.695191	1.12205	3.98625	1.07381	0	0
E130119H09Rik	0.409905	0	1.1851	0.751823	2.07488	0	10.3937	4.31865	0	0	0	0.46396	8.2632	1.41461	1.79996	0	0	0	0	0	1.72456	0.415664	0	0	0.695191	0	3.98625	0	0	0
E130120K24Rik	0	0	0	0	0	0	0	0	0	0	0	0.46396	0	0	0.899978	0	0	0	0	0	0	0	0	0	0	0	17.2738	0.715874	0	0
E130201H02Rik	0	0.453476	0	0.751823	0	1.80106	0	0	1.27922	0	6.19386	0.927919	1.65264	0	0	0.323849	0	0.846711	0	0	3.44911	0	1.4703	2.15161	0	1.12205	2.6575	0.357937	0	0.792839
E130215H24Rik	10.6575	14.0578	24.8872	20.2992	12.4493	21.6128	0	12.956	12.1526	15.0232	0	23.6619	16.5264	19.8046	14.3996	8.42007	10.9151	9.73718	5.5649	1.81509	15.521	10.8073	8.33168	11.4752	5.56153	11.2205	7.9725	7.51668	8.22933	9.77834
E130218I03Rik	0	0	0	0	0	0	0	0	0	0	0	0.46396	0	0	0	0	0	0	0	0	0	0	0	0	0	0.561023	1.32875	0.715874	0	0
E130304I02Rik	0	0	1.1851	0.751823	0	0	0	0	0	0	0	1.85584	0	1.41461	0	0	2.51886	0.423356	1.85497	0	0	0	0	0	0.695191	0	1.32875	0.357937	0.391873	0
E130307A14Rik	34.432	36.7316	22.517	21.8029	41.4976	33.6199	62.3624	21.5933	33.8994	22.5348	37.1631	30.6213	28.0949	25.4631	41.399	21.0502	36.9433	28.3648	29.6794	7.26037	20.6947	20.3675	31.3663	30.1225	28.5028	21.8799	21.26	22.908	30.5661	39.1134
E130308A19Rik	313.167	283.876	354.346	287.197	423.276	414.245	384.568	310.943	346.67	398.114	284.917	384.159	414.813	366.385	374.391	323.201	277.075	328.101	354.298	350.313	339.738	354.561	368.064	299.79	347.596	319.783	281.695	366.885	359.739	371.313
E130309D02Rik	130.76	159.624	117.325	99.2407	87.145	129.677	72.7562	99.329	114.491	67.6043	136.265	115.062	109.074	145.705	116.997	214.388	209.065	136.321	207.756	177.879	165.557	144.651	124.975	137.703	173.798	99.8621	74.41	136.374	154.398	163.06
E130310I04Rik	25.4141	17.2321	35.5531	27.0656	37.3478	21.6128	41.575	0	41.5748	60.0927	18.5816	29.2295	16.5264	38.1946	17.0996	11.0109	15.9528	15.2408	12.9848	5.44528	6.89822	7.48195	23.0346	11.4752	11.8183	14.5866	17.2738	8.94842	10.5806	14.7997
E130311K13Rik	131.169	109.288	110.215	130.065	76.7706	106.863	187.087	99.329	119.607	127.697	111.489	104.855	87.5899	135.803	97.1976	75.7806	62.9715	84.6711	51.939	78.049	72.4314	94.3557	80.3762	81.761	63.9576	110.522	90.355	86.6208	65.4428	65.277
E130317F20Rik	14.7566	21.7669	18.9617	24.0583	26.9734	28.817	0	25.9119	27.5033	37.5579	12.3877	37.5807	18.179	15.5608	18.8995	27.2033	31.9056	18.6277	20.4046	34.4868	37.9402	15.3796	24.0148	28.6881	18.075	11.2205	22.5888	20.7603	32.1336	28.8065
E230013L22Rik	61.4857	70.2888	66.3658	67.6641	45.6474	67.2397	20.7875	51.8238	63.9612	97.6507	86.714	65.4183	47.9266	66.4869	65.6984	49.8727	77.2451	47.8392	64.9238	45.3773	55.1858	39.0724	38.2277	33.7085	41.7115	40.9547	35.8763	33.2881	46.241	47.8346
E230015B07Rik	0	0.906953	0	1.50365	0	0.600355	0	0	0.639612	0	0	0	0	0	0	0	0.83962	0	0	0	0	0	0	0	0	0	3.98625	0.357937	0	0
E230016K23Rik	28.2834	19.046	42.6638	23.3065	60.1715	43.2255	41.575	34.5492	35.8183	37.5579	61.9386	27.8376	28.0949	36.78	33.2992	4.21003	8.3962	4.65691	1.85497	25.4113	13.7964	19.5362	14.703	10.758	11.1231	21.3189	51.8213	20.0445	13.3237	9.77834
E230016M11Rik	22.9547	23.1273	40.2935	27.0656	24.8986	24.6145	20.7875	21.5933	18.5488	22.5348	12.3877	34.797	13.2211	8.48769	23.3994	13.6016	22.6697	13.124	3.70993	5.44528	20.6947	14.1326	12.2525	19.3645	13.9038	17.9527	21.26	16.4651	12.5399	10.8355
E230025N22Rik	0	0.453476	0	0	2.07488	1.20071	0	0	3.19806	0	6.19386	0.46396	1.65264	0	0	1.29539	8.3962	2.96349	3.70993	0	5.17367	3.32531	5.88118	2.15161	1.39038	1.12205	13.2875	1.78968	5.87809	6.34271
E230029C05Rik	4.09905	4.08129	3.55531	1.50365	4.14976	4.20248	0	4.31865	5.1169	7.51159	0	3.71168	11.5685	5.65846	4.49989	4.21003	5.87734	2.54013	11.1298	1.81509	1.72456	6.65063	5.88118	10.0408	5.56153	5.61023	13.2875	6.8008	5.48622	2.90707
E2f1	27.0537	37.1851	46.2191	30.8248	35.273	31.2185	93.5436	38.8679	26.2241	7.51159	6.19386	33.869	34.7054	25.4631	44.0989	30.7656	22.6697	21.1678	18.5497	50.8226	13.7964	21.1989	49.5	51.6386	95.2412	42.0767	38.5338	30.4246	25.8636	22.728
E2f2	58.6164	62.5797	63.9956	72.9269	37.3478	52.8312	41.575	51.8238	55.6463	15.0232	49.5509	52.4274	34.7054	38.1946	57.5986	49.225	41.1414	39.7954	22.2596	39.9321	27.5929	34.9158	66.6534	73.1546	56.3105	47.126	55.8075	42.2366	56.0378	29.8636
E2f3	147.976	132.869	143.398	157.131	91.2947	117.069	166.3	112.285	120.247	165.255	173.428	125.269	137.169	104.681	124.197	269.442	251.886	264.174	213.321	208.736	186.252	191.205	253.871	135.551	187.702	210.945	186.025	188.275	199.071	194.245
E2f4	192.245	242.156	259.538	148.861	213.713	198.117	176.694	155.472	253.286	202.813	278.724	262.601	213.191	173.998	208.795	736.756	690.168	552.056	621.413	375.724	448.385	315.905	470.495	285.446	467.169	320.344	275.051	291.003	366.793	446.104
E2f5	363.175	331.945	312.868	398.466	267.66	254.55	176.694	246.163	268.637	262.906	371.631	260.281	237.98	205.119	206.995	326.763	316.537	373.823	339.459	228.702	260.408	306.76	369.044	310.549	269.039	440.403	326.873	346.483	286.851	310
E2f6	226.677	214.948	206.208	235.321	165.99	178.906	72.7562	194.339	180.371	247.882	253.948	204.606	186.748	189.558	191.695	402.22	317.376	419.969	192.916	257.743	294.899	278.079	353.361	291.184	305.884	296.781	224.559	304.246	266.865	286.743
E2f7	6.14857	4.98824	13.0361	7.51823	10.3744	7.80461	10.3937	0	6.39612	15.0232	12.3877	7.88731	4.95792	8.48769	4.49989	7.77237	9.23582	5.08027	12.9848	7.26037	8.62278	12.8856	13.2327	10.758	12.5134	8.41535	47.835	12.5278	12.9318	14.5354
E2f8	2.86933	2.72086	4.74042	3.75912	0	4.80284	31.1812	4.31865	2.55845	0	12.3877	6.03147	4.95792	8.48769	7.19982	4.21003	8.3962	3.38685	3.70993	5.44528	1.72456	3.32531	15.1931	7.17202	12.5134	12.3425	35.8763	6.44287	7.83746	4.22847
E330009J07Rik	559.11	269.818	251.242	570.634	460.623	324.192	446.931	518.238	426.621	232.859	445.958	428.235	338.791	529.066	499.488	466.342	384.546	457.224	398.817	323.087	381.127	391.971	452.851	386.572	335.082	249.655	435.83	389.078	456.532	435.004
E330011O21Rik	1.63962	0.453476	0	0.751823	0	1.80106	20.7875	0	0.639612	0	0	1.39188	3.30528	0	1.79996	0.971546	0	1.27007	0	0	1.72456	0.831328	0.980197	0	0.695191	0	11.9588	2.8635	0.783746	0.528559
E330012B07Rik	0	0.453476	0	0	0	0	0	0	0	0	0	0	0	0	0	0	0	0	0	0	0	0	0	0	0	0	10.63	0	0	0
E330013P04Rik	1.22971	1.36043	1.1851	0.751823	2.07488	0	0	4.31865	0.639612	0	0	0.46396	0	1.41461	0	1.29539	1.67924	0	0	0	3.44911	1.66266	2.45049	0	2.78077	0	14.6163	0.715874	2.74311	0.792839
E330014E10Rik	0	0	0	0	0	0	0	0	0	0	0	0	0	0	0	0	0	0	0	0	0	0	0	0	0	0	0	0	0	0
E330016L19Rik	0	0	0	0	0	0	0	0	0	0	0	0	0	0	0	0	0	0	0	0	0	0	0	0	0	0	0	0	0	0
E330017A01Rik	0	0	0	0	0	0	0	0	0	0	0	0	0	0	0	0	0	0	0	0	0	0	0	0	0	0	5.315	0	0	0
E330017L17Rik	0	0	0	0	0	0	0	17.2746	0	0	0	0.46396	0	0	22.4995	0	0	0	1.85497	16.3358	0	0.415664	0.490099	0	0	0.561023	1.32875	1.07381	0	0
E330020D12Rik	2.86933	1.81391	3.55531	0.751823	0	3.00177	0	0	1.27922	0	0	3.71168	0	4.24384	1.79996	0.971546	1.67924	0.423356	3.70993	0	1.72456	0.415664	0.980197	0.717202	4.17115	3.36614	3.98625	1.43175	2.35124	1.58568
E330021D16Rik	1.22971	0	0	0	18.6739	16.2096	20.7875	25.9119	2.55845	0	0	10.6711	41.316	42.4384	37.7991	0.647697	0	0.846711	1.85497	5.44528	6.89822	17.0422	4.90099	8.60643	9.03749	4.48819	43.8488	7.87461	9.40495	2.11424
E330023G01Rik	0	0	1.1851	0	0	0	0	0	0	0	0	0	0	0	0	0	0	0	0	0	0	0	0	0	0	0	0	0	0	0
E330032C10Rik	0	0	0	0	0	0	0	0	0	0	0	0.927919	0	0	2.69993	0	0	0	0	0	0	0	0	0	0	0	6.64375	0.357937	0.391873	0.26428
E330033B04Rik	79.9314	110.195	161.174	71.4232	143.167	88.8525	72.7562	56.1425	156.705	165.255	49.5509	204.606	95.8531	120.242	89.9978	65.4174	81.4432	80.8609	31.5344	41.7471	56.9104	56.5303	98.5098	83.1954	78.5566	68.4448	57.1363	46.8897	65.0509	71.3555
E330034G19Rik	0	0	0	0	0	0	0	0	0	0	0	0	0	0	0	0.323849	0	0	0	0	0	0	0	0	0	0	14.6163	0	0.391873	0
E330035G20Rik	0	0	0	0	0	0	0	0	0	0	0	0	0	0	0	0	0	0	1.85497	0	0	0	0	0	0	0	15.945	0.357937	0	0
E430016F16Rik	0.409905	0	1.1851	0	0	0	0	0	1.91884	7.51159	0	2.3198	0	2.82923	0.899978	0.323849	0	1.27007	0	1.81509	0	0.831328	0.980197	0.717202	0.695191	2.80512	17.2738	3.22143	0.391873	0.528559
E430018J23Rik	49.1886	53.0567	66.3658	57.1386	58.0967	55.833	51.9687	69.0985	41.5748	52.5811	55.7447	45.468	49.5792	43.8531	61.1985	48.9012	74.7262	39.7954	68.6337	52.6377	62.084	53.205	56.3613	40.8805	53.5297	43.7598	38.5338	45.458	68.9696	61.3128
E430024I08Rik	144.696	137.857	144.583	157.883	114.118	127.876	207.875	77.7358	155.426	232.859	173.428	155.89	188.401	132.974	134.097	80.9622	124.264	95.6784	63.0688	83.4943	141.414	96.4341	113.213	110.449	103.584	129.035	172.738	120.983	92.8739	112.319
E430024P14Rik	0	0	0	1.50365	0	0.600355	0	0	0.639612	0	0	0	1.65264	0	1.79996	0	0.83962	0	0	0	0	0	0	0	0	0	3.98625	0.357937	0	0
E430025E21Rik	1353.91	1322.79	1489.68	1532.22	1170.23	1201.31	1455.12	1096.94	1394.35	1577.43	1381.23	1333.88	1274.19	1140.18	1079.07	1663.29	1485.29	1561.76	1227.99	1176.18	1303.76	1204.18	1265.43	1278.77	1213.11	1495.13	1136.08	1378.06	1002.41	1044.7
E4f1	116.823	147.833	141.027	118.036	176.365	155.492	135.119	146.834	138.796	52.5811	86.714	167.025	109.074	138.632	160.196	117.233	172.122	98.6419	224.451	123.426	98.2997	105.163	124.975	146.309	176.579	74.6161	91.6838	80.1779	155.182	146.939
E530001F21Rik	0	0	0	0	0	0	0	0	0	0	0	0	0	0	0	0	0	0.423356	0	0	0	0	0	0	0	0	6.64375	0	0.391873	0
E530011L22Rik	14.3467	23.5808	22.517	15.0365	20.7488	26.4156	0	25.9119	28.7825	7.51159	6.19386	40.8284	14.8738	21.2192	29.6993	10.0393	10.9151	11.0072	7.41986	12.7057	5.17367	12.8856	7.35148	15.0612	11.1231	13.4646	19.9313	6.8008	20.3774	12.9497
Eaf1	727.581	737.352	706.322	684.159	553.993	692.209	363.781	505.283	615.307	465.719	619.386	681.557	527.192	608.284	589.486	2747.86	2800.13	2375.87	2316.85	1058.2	1362.4	954.365	1320.33	759.517	999.685	973.936	1432.39	1095.29	1207.36	1493.44
Eaf2	111.904	90.2418	88.8828	151.868	68.4711	81.6483	41.575	64.7798	80.5911	82.6275	105.296	77.4812	76.0214	62.243	73.7982	17.4878	20.9905	22.0145	22.2596	61.7132	18.9701	50.2954	49.0099	113.318	60.4817	79.1043	51.8213	38.2993	51.7272	29.335
Eapp	429.99	315.166	314.053	328.547	261.435	279.765	415.75	319.58	354.345	413.137	427.376	303.894	279.296	284.338	248.394	394.124	488.659	523.691	361.718	321.272	458.732	380.333	389.138	335.651	332.997	458.356	508.911	408.048	305.269	367.084
Ear1	0	0	0	0	0	0	0	0	0	0	0	0	0	0	0	0	0	0	0	0	1.72456	0	0	0	0	0	1.32875	0.715874	0	0
Ear10	0	0	0	0	0	0	0	0	0	0	0	0	0	0	0	0	0	0	0	0	0	0	0	0	0	0	0	0	0	0
Ear14	0	0	0	0	0	0	0	0	0	0	0	0	0	0	0	0	0	0	0	0	0	0	0	0	0	0	1.32875	0	0	0
Ear2	4.09905	5.89519	5.92552	1.50365	0	5.40319	0	0	10.8734	0	12.3877	9.74315	29.7475	9.9023	12.5997	2.59079	1.67924	4.23356	1.85497	1.81509	1.72456	12.4699	8.82178	16.4956	8.3423	11.2205	22.5888	11.8119	14.1074	6.34271
Ear6	0	0	0	0	0	0	0	0	0	0	0	0	0	0	0	0	0	0	0	1.81509	0	0.415664	0	0	0	0	2.6575	0	0	1.05712
Ears2	172.16	189.1	174.21	252.613	143.167	137.481	83.1499	142.516	133.679	67.6043	117.683	155.426	92.5478	134.388	131.397	229.933	242.65	222.685	139.122	181.509	184.528	152.549	173.495	189.341	205.081	130.718	124.903	141.385	189.667	208.517
Ebag9	477.949	365.502	391.084	315.014	313.307	402.838	540.474	371.404	403.595	533.323	489.315	350.753	373.497	332.434	338.392	248.392	268.678	341.648	235.581	353.943	396.648	436.032	327.386	327.761	272.515	525.679	280.366	394.089	320.16	344.885
Ebf1	177.489	198.169	200.283	168.408	203.338	195.716	311.812	185.702	211.712	247.882	241.56	225.02	242.938	277.264	249.294	119.5	99.9148	110.072	233.726	205.106	174.18	215.73	109.292	126.945	131.391	148.671	401.283	211.183	134.804	164.646
Ebf2	5.32876	11.7904	11.851	3.00729	2.07488	3.00177	0	17.2746	8.31496	37.5579	18.5816	11.599	14.8738	0	4.49989	2.59079	0.83962	0.423356	3.70993	14.5207	13.7964	7.06629	0.980197	0.717202	2.08557	2.80512	77.0675	8.23255	1.17562	5.81415
Ebf3	8.19809	9.523	14.2213	5.26276	8.29952	3.60213	10.3937	8.63731	14.0715	7.51159	12.3877	11.599	9.91584	9.9023	20.6995	1.61924	2.51886	4.23356	12.9848	10.8906	6.89822	10.8073	3.43069	5.02041	5.56153	6.73228	55.8075	12.5278	5.09435	8.45694
Ebf4	9.42781	9.97648	18.9617	8.27006	14.5242	9.60568	0	0	12.1526	22.5348	6.19386	20.4142	16.5264	9.9023	12.5997	6.80082	6.71696	4.23356	12.9848	5.44528	8.62278	5.8193	10.2921	10.758	9.73268	5.04921	23.9175	9.30636	12.9318	11.0997
Ebi3	2.86933	0.906953	0	3.75912	2.07488	3.60213	0	0	1.27922	0	0	2.3198	1.65264	1.41461	3.59991	1.94309	2.51886	0.423356	0	0	3.44911	2.07832	2.45049	1.4344	1.39038	2.24409	2.6575	0.715874	2.74311	2.11424
Ebna1bp2	366.045	382.281	397.01	428.539	470.998	362.614	530.081	548.469	417.667	555.858	458.345	351.217	492.487	391.848	419.39	841.359	756.498	861.952	717.871	579.015	924.362	687.093	601.841	403.068	560.324	631.712	884.948	726.612	522.367	653.035
Ebp	766.932	690.191	719.358	942.035	834.102	893.328	893.861	842.138	817.424	608.439	668.937	685.268	677.582	780.867	710.983	472.495	471.027	530.465	370.993	626.207	434.588	581.098	581.747	856.339	671.555	539.704	317.571	534.758	562.338	453.504
Ebpl	99.6068	92.0557	86.5126	148.861	82.9952	90.0532	83.1499	107.966	68.4385	15.0232	43.357	72.3777	79.3267	73.56	72.8982	44.0434	30.2263	60.1165	27.8245	54.4528	48.2876	58.193	64.2029	89.6503	70.2143	72.372	66.4375	52.9747	57.2135	53.913
Ecd	532.466	557.322	485.893	762.349	541.544	475.481	498.899	496.645	436.855	368.068	414.988	441.226	545.371	499.359	507.588	760.073	638.951	666.362	493.421	629.837	538.062	609.364	619.975	497.738	604.121	630.59	484.994	695.472	625.037	589.608
Ece1	1241.6	1164.98	1342.72	949.553	1311.32	1562.72	1735.75	1446.75	1629.09	1502.32	1498.91	1557.98	1265.92	1335.4	1416.57	1106.27	1005.86	850.945	1597.12	1341.35	1152	1031.68	939.519	1120.27	1090.76	879.685	964.673	845.805	1161.9	1087.51
Ece2	42.6301	48.0685	40.2935	69.9196	39.4227	55.833	0	60.4612	33.2598	15.0232	12.3877	27.3736	39.6634	36.78	43.1989	125.006	125.103	149.445	72.3436	74.4188	75.8805	56.5303	126.445	81.0438	92.4605	58.3464	96.9988	81.2517	74.8477	105.712
Ecel1	0	0	0	0	0	0	0	0	0	0	0	0	0	1.41461	0	0.971546	0	0.846711	3.70993	0	1.72456	0.415664	0.980197	0	1.39038	0.561023	22.5888	2.50556	2.74311	1.05712
Ech1	4579.45	4968.29	4214.23	6909.26	3548.05	3636.95	2577.65	3398.78	3338.14	2080.71	2434.19	3305.25	2745.04	3505.42	3618.81	3197.36	3606.17	3614.19	2537.59	4102.11	3395.65	4390.66	3747.78	5235.58	4845.48	3922.11	1963.89	3741.87	5059.08	4154.21
Echdc1	311.937	264.377	273.759	296.97	236.536	291.172	239.056	319.58	258.403	270.417	315.887	283.015	277.644	241.899	242.094	195.928	152.811	214.641	126.138	268.634	250.061	265.194	218.584	226.636	214.814	343.346	406.598	361.874	198.288	227.016
Echdc2	1485.9	1599.86	1495.6	1851.74	1352.82	1141.87	873.074	1196.27	1325.92	1044.11	997.211	1447.55	824.667	1196.76	1088.97	686.235	771.611	605.822	293.084	760.524	544.96	653.84	655.752	1114.53	956.583	1060.33	398.625	595.607	654.82	517.195
Echdc3	377.932	465.72	158.804	425.532	365.179	564.334	374.175	483.689	362.02	135.209	185.816	283.479	386.718	431.458	466.189	170.344	150.292	172.729	103.878	252.298	160.384	209.91	194.079	370.793	277.381	292.854	191.34	194.718	227.286	177.067
Echs1	2529.52	2534.03	1711.29	3456.88	1776.1	2468.06	1756.54	2103.18	1799.23	1029.09	1381.23	1688.81	1705.52	2045.53	2403.84	1162.94	1399.65	1461.42	1046.2	1602.73	979.548	1214.57	1504.6	2239.82	1738.67	1292.6	1291.55	1284.99	1417.01	1254.01
Eci1	761.603	794.491	709.877	994.662	829.952	786.465	706.774	846.456	551.985	405.626	582.223	556.288	786.657	889.793	807.28	629.238	611.244	855.179	435.917	1246.97	970.925	1490.57	1084.59	1151.83	1135.94	1229.76	645.773	1256.72	1338.25	1291.8
Eci2	1293.66	1330.95	1187.47	1866.78	1012.54	1035.61	1143.31	1161.72	1011.23	811.252	997.211	910.753	961.836	864.33	917.078	1175.57	1449.18	1477.51	856.994	1056.38	1548.65	1512.6	1284.55	1273.75	1251.34	1617.99	835.784	1268.53	1298.28	1376.63
Eci3	2477.05	2454.21	2223.26	3926.02	2079.03	1913.33	2536.07	2267.29	2125.43	2058.18	2130.69	1791.81	1621.24	1428.76	1423.77	351.052	482.782	487.282	200.336	343.053	315.594	449.749	427.856	1293.83	545.725	822.46	414.57	362.59	284.108	200.06
Ecm1	499.674	608.112	519.076	357.868	734.508	648.383	758.743	906.917	678.628	645.997	576.029	611.035	406.549	497.944	590.386	632.8	645.668	475.005	1812.3	938.403	332.839	421.899	608.212	546.508	719.523	491.456	700.252	415.207	581.148	551.023
Ecm2	118.462	83.8931	68.736	92.4743	114.118	126.675	249.45	146.834	115.77	157.743	161.04	127.125	186.748	189.558	160.196	15.5447	15.9528	15.2408	14.8397	36.3019	25.8683	72.7412	30.8762	51.6386	27.1125	48.809	87.6975	51.9009	37.6198	33.8278
Ecscr	72.1432	56.2311	45.034	64.6568	80.9203	55.833	62.3624	73.4171	56.2859	30.0464	49.5509	56.1391	94.2005	94.7792	85.4979	205.644	214.103	226.495	272.68	172.434	174.18	207.001	247.99	216.595	196.739	178.405	237.846	203.666	197.504	229.923
Ecsit	670.194	775.445	644.697	818.736	653.587	651.385	685.987	656.435	601.235	600.927	619.386	529.842	507.36	588.48	594.885	554.429	470.187	491.093	270.825	598.981	481.151	557.821	495.49	712.899	670.86	467.332	289.668	600.618	528.637	415.183
Ect2	102.066	77.9979	75.8467	135.328	112.044	134.479	176.694	207.295	85.708	90.1391	86.714	120.166	186.748	101.852	106.197	92.2969	82.2828	100.759	37.0993	127.057	77.605	105.994	144.579	201.534	166.151	189.626	90.355	107.381	106.198	77.9625
Ect2l	9.83771	11.7904	14.2213	13.5328	4.14976	6.00355	20.7875	17.2746	10.2338	15.0232	37.1631	19.0223	3.30528	7.07307	5.39987	5.50543	4.1981	5.08027	1.85497	3.63019	6.89822	3.74098	2.45049	2.86881	5.56153	4.48819	26.575	6.8008	1.95936	6.60699
Eda	19.2655	34.0107	20.1468	23.3065	49.7971	41.4245	31.1812	30.2306	28.7825	22.5348	30.9693	26.4457	29.7475	39.6092	37.7991	32.7087	28.5471	27.0948	51.939	38.117	29.3175	41.9821	30.3861	32.9913	22.9413	33.6614	47.835	37.9413	39.1873	56.2915
Eda2r	11.0674	16.3251	15.4064	15.7883	18.6739	12.6075	10.3937	12.956	27.5033	15.0232	18.5816	13.9188	26.4422	28.2923	26.9993	160.629	76.4054	156.218	153.962	39.9321	56.9104	45.3074	112.723	39.4461	62.5672	55.5413	182.039	73.735	55.646	79.0196
Edar	19.2655	28.1155	15.4064	15.0365	20.7488	33.6199	0	17.2746	20.4676	30.0464	24.7754	17.1665	18.179	31.1215	38.6991	3.88618	6.71696	5.08027	1.85497	10.8906	10.3473	9.97594	11.2723	18.6473	9.03749	12.9035	7.9725	11.096	10.5806	13.214
Edaradd	34.8419	38.5455	46.2191	32.3284	39.4227	43.2255	62.3624	25.9119	27.5033	7.51159	12.3877	31.5493	36.3581	38.1946	24.2994	40.8049	39.4621	58.8464	70.4887	36.3019	48.2876	56.946	48.0297	31.5569	28.5028	38.1496	43.8488	51.9009	65.4428	48.3631
Edc3	206.592	209.053	202.653	190.211	155.616	202.92	218.269	198.658	189.325	165.255	142.459	193.935	175.18	217.851	187.195	217.626	230.056	231.152	196.626	212.366	175.905	191.205	223.485	188.624	218.985	196.919	186.025	178.253	212.787	206.402
Edc4	344.32	392.257	471.671	358.62	369.329	414.245	374.175	341.174	392.082	338.022	322.081	446.329	375.149	479.554	509.388	529.169	547.432	417.852	632.543	417.471	319.043	357.055	437.168	430.321	538.773	258.071	288.339	348.631	458.099	482.574
Eddm3b	15.1665	7.25562	7.11063	6.76641	2.07488	6.00355	10.3937	0	14.7111	30.0464	12.3877	9.74315	8.2632	0	7.19982	0.647697	0.83962	0	1.85497	14.5207	0	3.32531	2.45049	5.73762	3.47596	2.80512	13.2875	5.01112	2.35124	0.26428
Edem1	2550.02	2267.84	1899.72	2682.51	1396.39	1605.35	1787.72	1701.55	2063.39	2433.75	2409.41	1887.85	1449.37	1384.91	1349.97	1281.47	1400.49	1595.63	1430.18	1392.18	1676.27	1370.86	1478.14	1974.46	1513.43	1689.8	1364.63	1448.93	1551.43	1451.69
Edem2	431.22	431.256	380.418	523.269	369.329	403.438	249.45	392.998	367.777	292.952	297.305	367.92	325.57	366.385	354.591	475.734	438.282	498.29	363.573	537.268	441.486	392.803	448.93	388.006	497.062	326.516	304.284	395.162	427.142	469.36
Edem3	2491.81	2136.33	2377.32	2553.19	1879.84	1901.92	2515.28	2353.67	2198.99	2696.66	2787.24	2221.44	2303.78	1891.34	1886.35	1838.81	1466.82	1962.68	1547.04	2281.57	2245.37	2349.33	1855.02	1909.91	1728.25	2499.92	1339.38	2340.19	1779.1	1701.96
Edf1	1011.64	1088.8	980.081	969.1	1334.15	1003.19	1236.85	1299.91	848.765	630.973	817.589	882.915	1032.9	1217.98	1258.17	1098.49	1048.69	761.617	984.986	1325.02	919.188	1028.77	791.019	1047.12	1262.47	944.202	752.073	973.589	1010.64	945.328
Edil3	38.531	41.2663	30.8127	57.1386	56.0218	43.8259	51.9687	77.7358	33.8994	37.5579	37.1631	36.1888	46.2739	28.2923	41.399	20.0786	13.4339	10.5839	24.1145	21.7811	17.2456	14.1326	12.2525	22.9505	10.4279	21.8799	21.26	23.2659	18.8099	13.4783
Edn1	20.4952	14.5112	9.48083	17.2919	6.22464	21.0124	10.3937	17.2746	18.5488	37.5579	24.7754	18.0944	16.5264	15.5608	17.9996	90.3538	177.16	120.233	148.397	29.0415	205.222	62.3496	91.6485	43.0321	71.6047	53.8582	142.176	52.9747	78.3746	181.031
Edn2	0	0	0	0	0	0	0	0	1.27922	0	0	0	0	0	0	0.323849	0	0.423356	1.85497	0	0	0.831328	0	0	0.695191	0	3.98625	0	0	0
Edn3	103.706	75.2771	67.5509	47.3649	76.7706	92.4546	124.725	103.648	97.221	127.697	161.04	67.7381	132.211	72.1454	98.9976	34.0041	36.1037	31.3283	29.6794	107.091	58.6349	81.8858	58.8118	80.3266	66.7384	77.4212	99.6563	78.0303	64.2672	55.2344
Ednra	34.432	34.9177	26.0723	37.5912	70.5459	43.8259	62.3624	43.1865	38.3767	60.0927	24.7754	34.797	79.3267	52.3407	63.8984	33.3564	24.349	24.1313	133.557	52.6377	32.7666	42.8134	31.8564	44.4665	41.0163	43.7598	58.465	43.6683	45.8491	36.2063
Ednrb	391.459	355.525	360.272	411.247	493.822	488.689	706.774	652.117	358.183	435.672	291.111	356.321	528.845	390.434	422.99	491.926	399.659	518.187	1470.99	597.166	807.092	847.955	397.47	545.791	458.131	857.244	853.058	666.837	734.762	825.609
Edrf1	472.62	460.278	520.261	553.342	516.645	480.884	436.537	574.381	459.881	435.672	514.09	519.171	563.55	510.676	464.389	658.061	510.489	687.53	502.696	481	531.163	665.063	595.47	560.852	554.763	610.954	523.528	651.087	588.985	539.923
Eea1	2204.06	1907.77	2164	1957.75	1761.57	1699.6	2286.62	2016.81	2067.87	2336.1	2415.6	1974.15	1936.89	1686.22	1546.16	2037.98	1862.28	2039.3	1934.73	1954.86	2305.73	2245.42	1866.79	1682.56	1555.84	2529.09	2851.5	2368.83	1851.6	1785.74
Eed	278.325	233.54	284.425	226.299	251.061	192.714	280.631	259.119	250.088	383.091	222.979	253.322	267.728	185.315	204.295	355.91	353.48	397.531	337.604	299.49	356.983	335.025	355.812	272.537	330.216	345.029	496.953	348.273	293.513	332.728
Eef1a1	29813.6	33200.4	23363.1	47213.8	32556.9	32676.7	27959.2	36579	23074	16330.2	20631.7	20864.7	36526.6	32771	37401.3	48235.3	42796.3	47482.7	41091.2	30281.2	36881.4	37480.8	50803.6	43308.2	41336.8	41304.8	39440	39064.2	39194.3	44012.6
Eef1a2	0	2.72086	0	0	2.07488	0	0	43.1865	0	0	0	0	0	0	13.4997	2.26694	0	0.423356	0	19.966	0	2.07832	0	0.717202	1.39038	0	10.63	1.43175	0.783746	0
Eef1akmt1	177.079	169.6	135.102	254.116	112.044	101.46	72.7562	125.241	111.293	45.0695	92.9079	83.5127	152.043	72.1454	115.197	105.575	130.141	126.16	38.9543	130.687	70.7068	153.796	171.535	205.837	172.407	175.6	107.629	161.072	131.669	127.118
Eef1b2	1596.17	1447.04	1204.07	1299.9	1172.31	1478.07	1049.77	1274	1370.69	871.344	1300.71	1119.07	1444.41	1341.05	1415.67	3061.34	2999.96	3502	2856.65	2203.52	3042.12	2467.38	3030.28	2427.01	2446.38	2706.38	3102.63	2933.65	2527.58	3244.56
Eef1d	803.413	812.63	658.918	897.677	910.873	856.706	852.287	1053.75	763.697	653.508	699.906	703.363	869.289	929.402	893.678	1388.66	1173.79	1423.32	1394.93	1101.76	1155.45	1054.12	1204.17	999.063	1104.66	803.946	1016.49	1089.2	1052.96	1169.7
Eef1e1	172.98	164.612	132.732	210.511	136.942	136.881	72.7562	133.878	125.364	82.6275	111.489	110.886	122.295	110.34	116.097	368.216	434.084	480.509	304.214	246.853	243.162	290.134	369.534	286.164	273.21	344.468	369.393	374.044	267.257	316.607
Eef1g	1236.68	1194.91	1134.14	1345.01	1315.47	1195.91	1590.24	1675.64	1276.03	1081.67	1282.13	1152.48	1244.44	1311.35	1115.07	2636.45	2381.16	2720.48	2515.33	2308.8	2592.01	2230.45	2061.36	1554.18	1924.29	1587.13	2782.4	2593.25	2058.12	2396.49
Eef2	16810.2	17482	15569.9	11787.1	15829.3	19583.6	14790.3	17378.3	16329.9	13408.2	14468.9	15264.7	12824.5	19268.5	19340.5	21029.8	20092.1	13976.7	26839.5	20320	17890.5	13793	11352.6	12777.7	16804.2	8936.54	11815.2	12370.3	17326.3	18185.3
Eef2k	90.179	106.113	94.8083	73.6787	161.841	159.694	145.512	177.065	101.698	142.72	216.785	100.679	173.527	178.241	232.194	162.896	130.141	114.729	213.321	176.064	118.994	131.766	138.698	93.9535	102.888	86.9586	193.998	97.0009	154.79	137.69
Eef2kmt	200.033	207.692	157.619	201.489	151.466	169.9	155.906	125.241	154.786	67.6043	136.265	150.323	173.527	166.925	169.196	279.481	349.282	310.743	205.901	241.407	253.51	220.302	296.02	233.808	326.74	200.285	192.669	222.279	282.932	281.986
Eefsec	362.766	404.954	427.823	419.517	313.307	298.977	270.237	267.757	391.443	413.137	464.539	387.406	223.106	271.606	294.293	354.938	366.074	290.422	215.176	346.683	381.127	284.314	308.762	356.449	320.483	294.537	174.066	273.822	248.447	275.115
Eepd1	54.5173	70.7423	53.3297	53.3795	70.5459	80.4475	72.7562	95.0104	80.5911	75.1159	6.19386	82.1208	99.1584	62.243	131.397	80.9622	137.698	86.7879	239.29	72.6037	113.821	72.7412	69.1039	53.7902	53.5297	44.3208	241.833	68.7239	81.5096	108.883
Efcab1	0.409905	0.906953	0	1.50365	4.14976	0.600355	0	0	0.639612	0	0	1.39188	1.65264	0	4.49989	1.61924	0	0	0	1.81509	6.89822	2.07832	3.92079	0	3.47596	0	13.2875	5.72699	2.74311	0.792839
Efcab10	1.22971	0	1.1851	0	0	0	0	0	0	0	0	0	1.65264	0	0	0	0	0	0	1.81509	0	0	0.490099	0	0	0.561023	3.98625	0.357937	0	0.792839
Efcab11	2.86933	5.89519	7.11063	6.01459	8.29952	4.80284	0	8.63731	3.83767	7.51159	0	3.24772	1.65264	1.41461	3.59991	3.88618	5.87734	3.38685	0	1.81509	5.17367	4.5723	4.90099	7.17202	8.3423	6.17126	27.9038	5.72699	4.3106	2.37852
Efcab12	56.1569	46.7081	66.3658	66.9123	114.118	67.2397	51.9687	51.8238	67.7989	37.5579	24.7754	56.1391	84.2846	42.4384	46.7989	23.641	11.7547	15.2408	5.5649	39.9321	31.042	43.6447	26.9554	55.2246	34.0644	22.4409	38.5338	42.2366	29.7823	21.6709
Efcab13	0.409905	0.453476	1.1851	0	2.07488	2.40142	0	4.31865	1.27922	0	0	1.39188	3.30528	0	2.69993	0	0	0.423356	1.85497	0	0	0.415664	0.490099	1.4344	0	0.561023	38.5338	3.22143	0.391873	0.528559
Efcab14	873.507	815.804	852.09	805.203	749.032	1075.24	1039.37	911.236	848.765	773.694	898.109	831.416	1024.64	862.915	949.477	905.805	775.809	977.952	897.803	967.445	955.404	874.142	1003.23	848.45	820.326	932.982	648.43	874.082	863.688	904.1
Efcab2	178.309	152.368	158.804	142.846	139.017	173.503	166.3	164.109	156.065	142.72	210.591	148.467	211.538	173.998	153.896	79.6668	83.962	99.0652	87.1834	128.872	122.443	122.621	92.6287	119.056	98.022	153.159	138.19	118.119	112.859	116.812
Efcab3	0.409905	0	0	3.00729	10.3744	3.00177	10.3937	4.31865	1.91884	30.0464	0	1.85584	4.95792	4.24384	3.59991	0.323849	0.83962	1.27007	3.70993	0	0	1.66266	0	0	0.695191	0.561023	43.8488	1.07381	0.391873	1.58568
Efcab5	25.824	23.1273	35.5531	19.5474	37.3478	23.4138	41.575	38.8679	31.341	37.5579	24.7754	32.9411	31.4002	49.5115	30.5993	55.3781	88.9997	92.7149	102.023	36.3019	96.5751	41.1507	78.9059	29.4053	59.0913	55.5413	90.355	47.6056	53.6866	81.9266
Efcab6	0.819809	1.36043	0	0	0	0	0	0	1.91884	0	0	1.85584	3.30528	2.82923	2.69993	0.323849	0	0	0	0	1.72456	0.415664	0.490099	1.4344	0.695191	0	39.8625	1.07381	0.783746	1.05712
Efcab7	64.355	54.8706	58.0701	85.7079	58.0967	64.238	135.119	125.241	52.4482	75.1159	86.714	53.3554	67.7582	60.8284	54.8987	52.4635	42.8206	57.9997	33.3894	50.8226	113.821	51.958	65.6732	55.2246	47.273	70.6889	89.0263	64.4287	55.646	53.913
Efcab8	0	0	0	0	0	0	0	0	0	0	0	0	0	0	0	1.29539	3.35848	0	0	0	0	0	0.980197	0	0	0	10.63	1.78968	0	1.3214
Efcab9	1.63962	0.906953	3.55531	1.50365	0	3.00177	0	4.31865	1.91884	15.0232	0	5.56751	0	4.24384	2.69993	0.971546	3.35848	0	1.85497	3.63019	0	2.90965	0.490099	0.717202	2.78077	0	9.30125	2.8635	1.17562	2.37852
Efcc1	55.3371	61.2193	71.1063	56.3868	85.0701	84.65	83.1499	73.4171	88.9061	52.5811	111.489	75.1615	122.295	87.7061	83.698	10.3632	7.55658	10.1605	25.9695	19.966	12.0719	40.3194	21.0742	34.4257	22.2461	29.1732	90.355	29.7088	33.3092	19.821
Efemp1	325.874	336.026	312.868	319.525	412.901	465.275	862.68	656.435	358.822	548.346	551.253	315.493	707.33	502.188	440.989	420.679	400.499	506.757	358.008	526.377	879.524	596.062	537.638	401.633	416.42	463.405	690.95	590.954	431.844	600.443
Efemp2	111.084	119.718	103.104	106.759	199.189	130.277	124.725	181.383	131.12	142.72	136.265	140.116	180.138	196.631	200.695	245.477	141.896	149.445	241.145	261.373	165.557	221.549	226.916	228.07	288.504	166.063	225.888	245.903	228.854	268.244
Efhb	4.50895	3.17433	5.92552	3.75912	2.07488	5.40319	10.3937	0	3.19806	0	0	4.17564	1.65264	2.82923	5.39987	1.61924	0	5.92698	0	0	0	2.07832	2.45049	2.86881	0.695191	0.561023	29.2325	1.07381	3.13498	0.528559
Efhc1	4.91886	8.61605	7.11063	8.27006	14.5242	11.4067	31.1812	21.5933	10.8734	0	12.3877	7.42335	19.8317	14.1461	17.0996	1.94309	4.1981	2.54013	11.1298	7.26037	1.72456	8.72895	5.39109	12.9096	6.25672	4.48819	18.6025	6.8008	7.05371	5.81415
Efhc2	11.8872	10.8834	29.6276	23.3065	22.8237	16.8099	10.3937	21.5933	14.7111	30.0464	30.9693	19.0223	23.137	21.2192	8.99978	5.82928	15.1132	10.5839	12.9848	3.63019	22.4192	25.3555	13.7228	16.4956	11.8183	20.7579	38.5338	23.2659	12.9318	12.4211
Efhd1	737.828	728.736	814.167	828.509	1045.74	1058.43	914.649	1053.75	825.1	848.81	842.365	787.339	1075.87	1008.62	917.978	396.715	333.329	314.977	1482.12	1107.21	710.517	963.509	406.782	633.289	483.853	722.037	483.665	854.754	782.57	538.073
Efhd2	129.94	137.857	152.878	77.4378	180.515	163.297	135.119	172.746	181.65	202.813	210.591	168.881	130.559	173.998	179.096	965.393	1177.15	604.129	1893.92	531.822	684.649	399.038	409.722	243.849	523.479	259.754	704.238	342.546	624.254	908.857
Efl1	291.852	261.656	312.868	200.737	234.461	281.566	218.269	228.889	319.166	330.51	402.601	306.213	246.243	292.825	226.794	439.463	444.999	461.458	580.604	357.573	475.977	375.345	366.104	294.053	339.253	373.642	425.2	436.683	363.658	455.354
Efna1	270.127	275.714	158.804	292.459	145.242	246.746	166.3	246.163	229.621	202.813	123.877	168.881	262.77	202.29	243.894	307.332	453.395	287.882	680.772	265.004	315.594	243.579	343.559	297.639	264.173	246.85	221.901	193.644	313.89	343.299
Efna2	4.09905	4.08129	4.74042	0.751823	0	5.40319	41.575	0	3.83767	15.0232	0	5.10356	9.91584	2.82923	3.59991	2.91464	2.51886	4.23356	1.85497	5.44528	0	4.15664	0.980197	2.15161	6.25672	2.24409	7.9725	4.29524	4.70248	6.34271
Efna3	5.73866	4.98824	5.92552	7.51823	18.6739	7.80461	10.3937	8.63731	9.59418	7.51159	18.5816	3.24772	19.8317	16.9754	8.99978	7.44852	3.35848	7.6204	33.3894	5.44528	8.62278	10.3916	7.84158	12.1924	4.86634	7.85433	6.64375	9.30636	10.1887	7.39983
Efna4	20.4952	24.9412	11.851	28.5693	33.1981	45.627	10.3937	17.2746	12.1526	22.5348	12.3877	21.8061	26.4422	28.2923	32.3992	46.3104	26.8678	27.0948	50.0841	38.117	44.8385	28.2652	46.5594	27.2537	33.3692	17.3917	26.575	34.004	41.5385	36.9991
Efna5	99.6068	109.741	109.03	76.686	145.242	159.694	301.418	211.614	128.562	270.417	167.234	125.269	213.191	144.291	169.196	213.74	245.169	240.466	398.817	174.249	227.641	162.525	226.426	107.58	143.905	131.279	186.025	143.891	177.127	279.872
Efnb1	259.06	237.168	245.317	216.525	222.012	271.961	291.025	198.658	215.549	210.324	185.816	241.259	246.243	282.923	305.093	426.833	403.018	255.707	749.406	363.019	334.564	378.67	269.064	233.091	305.884	227.214	240.504	254.135	414.602	399.855
Efnb2	325.874	284.783	324.719	209.007	259.36	345.204	394.962	302.306	335.157	375.579	396.407	376.735	318.96	312.63	328.492	325.468	299.744	312.013	530.52	288.6	375.953	390.309	326.406	306.963	284.333	342.224	434.501	325.007	341.713	340.921
Efnb3	5.73866	10.43	7.11063	3.00729	10.3744	4.20248	0	0	7.03573	22.5348	0	11.135	6.61056	2.82923	12.5997	6.15313	5.03772	9.73718	1.85497	1.81509	3.44911	2.07832	7.35148	14.344	4.86634	6.17126	9.30125	2.14762	3.91873	5.54987
Efr3a	1825.72	1611.65	1599.89	2141.19	1641.23	1547.11	2089.14	2029.77	1413.54	1599.97	1777.64	1334.81	1712.14	1639.54	1465.16	1576.17	1400.49	1700.62	1363.4	1666.26	1674.54	1726.25	1679.57	1540.55	1496.05	1869.33	1585.2	1967.94	1601.19	1622.68
Efr3b	38.1211	38.5455	53.3297	42.8539	35.273	30.6181	51.9687	43.1865	31.341	15.0232	12.3877	39.9005	18.179	33.9508	48.5988	127.596	30.2263	40.2188	33.3894	49.0075	39.6648	40.3194	40.1881	51.6386	51.4442	35.9055	57.1363	37.9413	39.5792	29.0707
Efs	4.50895	8.61605	5.92552	2.25547	12.4493	13.8082	10.3937	17.2746	7.03573	22.5348	6.19386	8.35127	3.30528	7.07307	14.3996	6.47697	2.51886	4.65691	16.6947	7.26037	6.89822	5.40363	4.90099	5.73762	11.8183	3.92716	14.6163	7.87461	15.283	9.24978
Eftud2	604.199	699.714	683.805	612.736	502.121	581.744	571.656	544.15	578.209	480.742	507.896	610.107	611.477	621.016	627.285	1111.45	1069.68	961.017	942.322	952.924	798.469	766.9	939.029	657.674	941.289	738.307	799.908	809.296	839.784	945.063
Egf	22926.4	23278.8	20212	19049.7	33922.2	44756.5	31804.8	27440.7	22919.9	18478.5	21926.3	23273.6	29701.2	33666.4	32129.2	494.517	1147.76	507.604	10931.3	8694.3	3168.01	8297.49	1100.76	10436.7	4138.47	5582.74	1904.1	5791.06	5353.38	1895.15
Egfem1	9.83771	8.16257	27.2574	12.781	20.7488	13.2078	10.3937	0	15.3507	15.0232	24.7754	11.599	9.91584	5.65846	12.5997	6.15313	9.23582	4.23356	14.8397	9.07547	15.521	4.15664	7.35148	6.45482	6.25672	3.92716	31.89	7.15874	8.6212	8.45694
Egfl6	359.076	292.492	282.055	315.766	504.196	416.646	488.506	660.754	461.8	390.603	532.672	437.978	983.321	766.721	638.084	37.2426	38.6225	41.0655	105.733	188.77	74.1559	192.037	93.1187	332.782	150.857	244.045	95.67	238.386	180.262	88.0051
Egfl7	472.21	488.847	405.306	489.437	549.843	512.103	353.387	462.096	433.017	360.556	303.499	532.162	414.813	688.917	705.583	694.008	758.177	581.267	1209.44	481	546.684	507.526	552.341	522.84	604.121	331.565	441.145	392.299	695.574	712.498
Egfl8	22.1348	33.1038	41.4786	15.0365	31.1232	22.8135	0	17.2746	31.341	30.0464	30.9693	39.9005	16.5264	18.39	27.8993	9.39161	13.4339	8.04376	3.70993	5.44528	6.89822	9.14461	10.2921	12.1924	14.599	7.85433	15.945	7.15874	11.3643	9.51406
Egflam	173.39	189.553	99.5488	215.021	242.761	198.717	176.694	224.57	173.335	157.743	241.56	176.305	236.328	251.801	298.793	64.7697	27.7075	48.6859	44.5192	110.721	31.042	123.037	89.198	107.58	96.6316	89.2027	130.218	105.233	85.0364	73.2054
Egfr	1665.03	1630.7	1714.85	1699.12	1373.57	1221.12	1236.85	1196.27	1586.24	1795.27	1845.77	1454.51	1370.04	1253.35	1027.77	2158.45	2005.85	2040.57	2494.93	1462.97	1967.72	1652.26	2046.65	1729.17	1952.1	1973.68	2128.66	1638.28	1336.29	1612.63
Egln1	1006.73	895.616	778.613	704.459	823.728	795.47	1299.22	963.06	824.46	841.298	1083.93	830.952	755.256	790.77	760.481	770.76	657.423	702.347	1665.76	860.354	669.128	671.297	616.054	647.634	734.122	678.838	1069.64	768.849	761.801	663.87
Egln2	494.755	571.834	413.601	354.109	464.773	407.641	291.025	535.513	425.342	450.695	346.856	440.762	310.696	547.456	565.186	665.509	651.545	400.495	530.52	655.249	396.648	453.905	381.297	522.123	677.812	302.953	269.736	416.639	585.066	517.724
Egln3	140.187	129.694	103.104	132.321	128.643	143.485	72.7562	103.648	118.968	97.6507	99.1017	91.4	104.116	103.267	106.197	131.159	142.735	145.211	1597.12	203.29	293.175	260.621	140.168	93.2363	150.161	167.185	891.592	252.346	398.143	226.488
Egr1	65.9946	51.2428	75.8467	31.5766	43.5725	54.0319	114.331	73.4171	110.013	67.6043	80.5201	48.2518	69.4109	168.339	137.697	295.35	494.536	266.291	2066.43	215.996	632.912	131.35	181.827	63.831	107.755	105.472	648.43	66.9342	323.687	506.36
Egr2	7.78819	8.61605	11.851	12.0292	8.29952	7.80461	0	0	13.4319	37.5579	0	12.5269	8.2632	11.3169	23.3994	126.949	87.3205	103.299	306.069	85.3094	82.7787	100.175	86.7475	55.2246	81.3374	85.8366	127.56	81.9676	104.238	105.976
Egr3	4.09905	0.906953	4.74042	0.751823	0	2.40142	0	0	1.27922	0	0	3.24772	6.61056	2.82923	4.49989	4.21003	6.71696	4.65691	38.9543	7.26037	3.44911	3.32531	4.41089	0.717202	2.78077	3.36614	21.26	1.07381	5.09435	4.22847
Egr4	0	0	0	0	0	0	0	4.31865	0	0	0	0	0	1.41461	0.899978	0	0	0	0	0	0	0	0	0	0	0	3.98625	0	0	0
Ehbp1	265.208	262.109	346.05	278.926	315.382	315.186	446.931	354.13	290.384	450.695	291.111	333.587	343.749	322.532	296.993	218.274	268.678	236.656	324.619	268.634	306.971	317.567	252.891	243.849	210.643	313.612	415.899	292.077	262.947	283.836
Ehbp1l1	195.115	248.958	227.54	130.065	234.461	189.712	145.512	220.251	236.656	300.464	148.653	317.812	204.927	240.485	248.394	639.277	654.904	486.859	840.299	482.815	382.851	362.459	375.416	299.79	493.586	282.756	487.651	370.823	523.15	550.494
Ehd1	1349.41	1177.68	1348.65	919.48	898.423	1083.64	1143.31	932.829	1250.44	938.949	1381.23	1245.73	761.867	963.353	893.678	2718.06	2219.12	1968.6	1587.85	2239.83	1405.51	1840.56	1908.93	1625.18	2486	1588.82	1399.17	1817.6	1935.85	1522.78
Ehd2	209.461	278.888	221.614	157.883	271.809	293.574	270.237	323.899	289.105	277.929	266.336	278.84	391.676	314.044	362.691	724.773	576.819	488.553	946.032	978.335	672.577	661.322	571.455	430.321	729.256	536.899	859.702	575.205	792.367	810.281
Ehd3	612.398	636.227	483.523	744.305	786.38	790.667	540.474	690.985	530.878	413.137	421.182	526.13	1036.21	922.329	951.277	589.405	324.093	421.239	339.459	804.086	412.169	818.027	616.054	621.814	767.491	607.588	399.954	825.045	638.361	600.179
Ehd4	647.649	629.425	421.897	678.897	632.839	715.623	831.499	751.446	595.479	668.531	675.13	633.305	1036.21	770.965	779.381	1252.32	1267.83	1088.87	1723.26	954.739	1064.05	1062.44	1155.16	890.048	1022.63	943.641	1028.45	978.242	1232.05	1320.34
Ehf	497.214	525.126	469.301	496.203	829.952	813.481	1517.49	967.378	484.186	781.205	526.478	517.315	1346.9	796.428	611.085	700.809	611.244	624.45	890.383	731.483	1440	1232.44	683.198	579.499	579.79	878.562	1093.56	1199.45	1021.22	1072.71
Ehhadh	11941.8	9981.92	12897.5	11245	6284.81	7917.48	5976.4	6275	9377.99	6159.5	7575.09	9082.01	5680.12	5866.41	5568.16	11424.1	19203.8	16694.2	7763.03	10894.2	24050.7	22807.1	11187	12055.5	12077.6	19770.5	3280.69	10476.1	15299.9	21026.6
Ehmt1	526.318	556.415	650.622	470.641	585.116	614.763	592.443	578.7	585.245	585.904	514.09	653.719	624.698	615.357	617.385	669.071	652.385	612.172	790.215	551.788	582.9	553.249	596.45	545.074	614.549	567.756	592.623	551.939	596.039	642.992
Ehmt2	1011.64	1180.85	988.377	863.093	1051.96	1057.22	997.799	881.005	906.97	863.833	699.906	1004.01	880.857	1162.81	1288.77	1133.79	1057.08	803.529	1070.31	1092.69	800.194	663.4	815.034	907.261	1106.74	584.586	665.704	636.412	946.765	952.728
Ei24	1752.75	1657	1483.75	1560.03	1247	1467.27	1746.15	1364.69	1483.9	1344.57	1449.36	1278.67	1563.4	1328.32	1302.27	1562.25	1404.68	1861.92	1161.21	1515.6	1583.14	1607.79	1865.32	1701.2	1623.97	2092.62	1166.64	1623.96	1415.05	1501.11
Eid1	637.812	492.475	487.078	624.765	497.971	510.302	1216.07	734.171	525.761	788.717	792.814	455.608	604.866	618.187	531.887	466.666	335.008	485.589	395.108	571.754	750.182	600.635	404.331	408.088	374.708	623.858	827.812	615.294	510.61	509.795
Eid2	100.837	94.3231	84.1424	118.788	64.3213	52.2309	135.119	69.0985	84.4288	127.697	167.234	65.8823	69.4109	65.0723	71.9982	80.3145	79.7639	88.9047	48.2291	68.9736	75.8805	78.1448	80.3762	60.9622	61.872	94.8129	91.6838	89.8422	48.2004	53.1202
Eid2b	88.1295	58.045	60.4403	71.4232	53.9469	80.4475	31.1812	69.0985	72.9158	52.5811	92.9079	65.8823	54.5371	69.3161	77.3981	47.6058	71.3677	61.3866	57.5039	47.1924	68.9822	63.5966	42.1485	48.7697	37.5403	57.7854	69.095	52.9747	61.9159	62.37
Eid3	8.19809	20.4064	35.5531	9.02188	16.599	17.4103	10.3937	0	26.8637	30.0464	12.3877	35.7249	14.8738	8.48769	12.5997	20.4025	62.9715	41.4889	46.3741	3.63019	31.042	7.89762	18.6237	15.0612	17.3798	17.9527	37.205	7.15874	14.4993	24.8423
Eif1	785.787	703.795	549.888	671.378	533.244	618.966	592.443	561.425	631.297	405.626	644.161	559.535	636.266	683.259	602.985	1418.78	1700.23	1445.34	1812.3	867.615	739.835	567.797	973.336	603.167	926.69	728.769	1202.52	621.021	1016.13	1070.33
Eif1a	749.306	647.111	560.554	792.422	574.742	662.191	727.562	863.731	544.31	503.276	637.967	584.589	685.846	693.161	567.886	1665.23	2051.19	2136.25	1968.12	1069.09	1983.24	1329.29	1472.75	924.474	1151.93	1419.95	2068.86	1524.45	1304.94	1713.06
Eif1ad	319.726	323.329	304.572	324.788	242.761	304.38	145.512	293.668	236.656	187.79	278.724	253.322	267.728	297.069	284.393	492.898	500.414	483.896	513.825	390.245	396.648	412.339	432.267	328.479	378.184	328.199	368.064	401.605	442.816	440.29
Eif1ax	761.603	594.961	559.369	689.422	622.464	522.909	665.199	738.49	542.391	758.671	693.712	474.167	616.435	579.992	456.289	979.642	933.658	1237.05	784.65	747.818	1138.21	891.599	858.653	715.051	617.33	975.059	1163.99	1009.02	688.129	909.65
Eif1b	370.964	349.63	317.608	434.554	356.879	304.98	602.837	479.371	319.166	390.603	396.407	292.758	413.16	364.971	300.593	390.238	338.367	397.954	461.886	328.532	355.259	406.104	326.896	344.974	287.114	411.791	430.515	414.491	296.256	350.17
Eif2a	758.733	608.112	617.439	654.086	682.636	733.033	748.349	911.236	702.294	938.949	786.62	531.234	750.299	752.575	634.485	646.402	631.394	815.806	612.138	560.864	848.482	744.454	620.955	590.257	509.575	855	855.715	821.465	539.217	638.764
Eif2ak1	882.525	840.745	900.679	741.298	620.389	823.086	1351.19	798.951	925.519	1291.99	1189.22	785.484	861.025	775.209	700.183	840.387	762.375	825.544	708.597	876.69	884.697	873.726	765.044	766.689	729.256	1105.22	523.528	845.447	705.763	722.804
Eif2ak2	429.17	322.422	515.52	396.963	514.57	441.261	634.018	388.679	466.277	405.626	557.447	479.734	537.108	448.433	530.987	516.539	443.319	515.647	463.741	442.883	667.403	574.863	493.039	358.601	417.115	513.336	884.948	566.972	554.5	502.66
Eif2ak3	648.469	668.424	585.442	673.634	572.667	729.431	571.656	531.194	622.982	713.601	712.294	650.935	725.509	704.478	712.783	678.463	753.979	695.15	1675.03	760.524	853.655	731.569	786.118	740.153	745.245	780.383	607.239	742.003	704.588	774.867
Eif2ak4	229.956	268.911	282.055	261.635	344.43	327.193	353.387	319.58	315.968	322.998	235.367	306.213	361.928	315.459	354.591	366.597	441.64	400.918	558.344	303.121	413.893	337.935	367.084	298.356	314.922	278.268	474.364	359.011	419.696	449.539
Eif2b1	327.104	326.049	278.499	416.51	228.237	270.76	228.662	267.757	305.095	217.836	278.724	264.921	347.054	315.459	280.793	498.079	454.235	497.443	330.184	299.49	356.983	360.796	431.287	323.458	374.708	370.275	284.353	392.299	329.565	341.449
Eif2b2	240.204	272.993	218.059	190.963	170.14	190.913	135.119	116.604	205.955	150.232	204.397	193.471	170.222	144.291	206.995	508.442	456.753	371.283	428.497	333.977	269.031	224.459	350.421	267.516	387.222	263.681	212.6	242.681	307.228	329.557
Eif2b3	162.322	140.578	183.691	127.81	107.894	131.478	155.906	164.109	142.634	97.6507	185.816	148.467	140.474	148.535	116.097	348.461	396.301	392.027	313.489	263.189	344.911	262.7	265.633	162.088	223.156	236.191	370.721	258.073	228.854	281.986
Eif2b4	280.785	298.387	299.831	248.854	240.686	285.169	187.087	207.295	267.358	157.743	291.111	257.498	229.717	210.778	287.093	586.814	475.225	442.407	358.008	446.513	403.546	386.152	400.411	329.196	424.067	294.537	297.64	397.31	411.075	400.912
Eif2b5	794.395	803.56	758.467	1045.03	724.133	716.824	737.955	755.764	710.609	593.416	718.487	680.629	748.646	700.234	665.984	1303.81	1105.78	1289.54	1048.06	949.294	1027.84	944.389	1089	906.543	1089.36	852.194	991.248	1001.87	940.495	1041.26
Eif2c5	0	0	0	0.751823	0	0	0	0	0	0	0	0	0	0	0	0	0	0	0	0	0	0	0	0	0	0	3.98625	0	0	0.26428
Eif2d	438.188	470.255	434.933	542.816	466.848	428.653	394.962	388.679	399.758	360.556	414.988	423.595	391.676	427.214	440.989	554.753	495.376	543.589	409.947	412.026	470.804	411.092	484.708	462.595	553.372	419.084	443.803	437.041	472.599	474.382
Eif2s1	657.897	562.764	579.516	725.51	512.495	474.881	634.018	518.238	488.024	630.973	681.324	443.545	542.066	463.994	449.089	1140.92	1306.45	1543.13	1062.89	853.094	1043.36	972.238	1063.51	757.365	800.165	1002.55	1456.31	1185.85	835.081	975.72
Eif2s2	595.591	448.035	506.04	459.364	371.404	468.877	426.143	332.536	464.998	578.392	613.192	432.41	520.582	379.117	431.089	959.888	994.95	1155.76	1036.93	678.845	1074.4	909.473	707.702	560.135	570.752	855.561	1408.48	969.293	689.305	896.436
Eif2s3x	289.803	275.714	293.906	324.036	417.051	438.859	509.293	587.337	242.413	180.278	210.591	214.349	555.287	346.581	429.29	371.778	330.81	417.005	491.566	421.102	543.235	478.429	395.02	353.581	332.997	388.228	524.856	506.123	468.68	433.418
Eif2s3y	698.887	582.717	689.731	883.392	0	0	0	0	595.479	736.136	545.059	565.103	0	0	0	502.613	552.47	645.617	0	0	0	0	512.643	522.84	383.746	783.189	2.6575	0	0	0
Eif3a	4087.57	3360.26	3940.47	2084.81	2996.13	3313.96	4916.24	3208.76	4160.68	5979.22	4602.04	3971.03	3437.49	2820.74	2682.83	5935.5	5304.72	5783.04	6720.54	5053.22	6448.12	4401.05	4239.84	3182.23	3517.67	5172.07	6498.92	4138.11	3732.2	4687.79
Eif3b	1366.62	1499.19	1087.93	912.714	1045.74	1127.47	1153.7	1058.07	1265.15	1126.74	1232.58	1280.06	999.847	1032.67	1142.07	3374.18	3091.48	2863.58	2904.88	2492.12	2110.86	1781.95	2364.24	1596.49	2486.7	2051.1	2367.83	2205.25	2183.12	2751.94
Eif3c	2805.39	2798.86	2571.68	2353.96	2657.92	2744.22	2785.52	2742.35	2510.48	2899.47	2508.51	2429.76	3138.36	2837.72	2765.63	4786.16	4185.51	4171.75	5078.89	3838.92	4249.31	3939.66	3400.79	2627.11	3220.13	4015.8	4248.02	3988.85	3361.88	4134.92
Eif3d	869.408	901.511	728.839	759.342	715.834	781.662	613.231	729.853	807.83	615.95	520.284	752.542	713.94	789.355	892.778	2227.11	2052.03	1771.74	1960.7	1392.18	1507.26	1198.78	1443.34	1092.3	1427.23	1039.02	1318.12	1248.84	1382.92	1539.96
Eif3e	1148.14	971.8	853.275	1287.12	908.798	962.969	1216.07	1178.99	892.259	999.041	1251.16	791.515	1099.01	922.329	952.177	1305.76	1310.65	1634.15	1398.64	844.018	1346.88	1122.71	1211.03	974.678	887.759	1452.49	1625.06	1308.62	1012.21	1170.49
Eif3f	567.308	584.531	455.08	590.181	618.314	812.88	540.474	725.534	512.969	368.068	625.58	476.486	717.246	766.721	781.181	974.461	908.469	957.207	1122.25	838.573	631.188	668.803	1068.91	816.893	938.508	654.153	773.333	692.25	897.389	893.265
Eif3g	527.547	523.765	493.003	417.262	437.8	515.104	394.962	505.283	559.021	368.068	582.223	504.324	474.308	529.066	537.287	1101.41	1078.07	953.397	1094.43	856.724	972.65	784.358	724.366	541.488	737.598	617.687	900.893	852.964	742.207	850.716
Eif3h	1103.87	1076.1	906.605	918.728	1029.14	977.978	1143.31	1131.49	911.447	1021.58	1158.25	730.736	1226.26	1008.62	1013.38	1208.6	1256.07	1414.43	1348.56	1005.56	1203.74	1036.25	1280.14	1115.97	1040.7	1431.73	1226.44	1116.41	954.603	1122.13
Eif3i	1023.94	1114.64	748.986	1372.08	1049.89	980.98	852.287	928.511	788.002	540.834	582.223	729.808	973.405	1024.18	1114.17	1644.83	1528.95	1488.1	1252.1	1310.5	1103.72	1079.48	1581.55	1557.05	1676.11	957.106	1106.85	1250.63	1405.65	1378.22
Eif3j1	140.597	104.3	126.806	117.284	116.193	107.464	124.725	146.834	146.471	225.348	192.01	112.278	157.001	134.388	129.597	218.598	221.66	252.743	274.535	150.653	286.276	224.043	176.436	95.3879	141.819	215.433	312.256	219.057	148.52	174.424
Eif3j2	7.37828	3.62781	7.11063	3.00729	2.07488	2.40142	20.7875	4.31865	3.19806	7.51159	12.3877	2.3198	13.2211	1.41461	6.29985	10.687	10.9151	13.5474	7.41986	1.81509	22.4192	10.8073	7.35148	5.02041	4.86634	7.2933	22.5888	12.5278	5.87809	8.19266
Eif3k	698.477	898.337	713.433	1116.46	939.921	833.893	873.074	915.555	651.765	570.881	619.386	595.724	950.268	871.403	1008.88	961.831	874.045	782.361	825.459	791.381	815.715	978.058	1049.3	1108.79	1130.38	1015.45	764.032	973.589	877.404	813.981
Eif3l	1681.84	1738.17	1609.37	2028.42	1688.95	1772.85	1579.85	1831.11	1416.1	1239.41	1746.67	1365.43	1928.63	1578.71	1681.16	2334.63	2175.46	2188.33	2161.03	1974.82	2110.86	2100.35	2040.77	1817.39	2022.31	2079.15	1732.69	2270.39	1904.11	1919.46
Eif3m	918.596	794.491	600.848	1121.72	794.679	766.053	810.712	794.632	574.372	458.207	563.641	544.225	750.299	799.257	782.981	1056.39	994.11	1321.72	1098.14	820.422	915.739	909.057	1055.18	963.202	898.187	967.204	1187.9	1057.7	1000.84	1162.83
Eif4a1	1726.52	1569.48	1401.98	1806.63	1276.05	1388.02	914.649	1753.37	1265.15	1111.72	1003.4	1316.72	1384.91	1350.96	1534.46	4637.51	5029.32	5006.6	3745.17	2633.7	3145.59	2473.62	3514.5	2056.22	2743.23	2769.21	3725.82	2939.02	2626.72	3333.89
Eif4a2	3637.49	3268.2	3057.57	4241.79	3519	3606.33	4063.95	3955.89	2999.78	2636.57	2886.34	2739.22	3776.28	3673.75	3460.42	2323.61	2721.21	2996.94	3420.56	2573.8	2597.18	2959.94	2902.36	2941.96	2401.89	3099.09	3712.53	3383.58	2712.15	2645.17
Eif4a3	550.092	557.776	581.886	730.772	520.795	582.945	457.324	721.215	505.933	390.603	501.702	467.207	575.119	553.114	570.586	828.081	751.46	769.237	866.269	680.66	731.212	675.038	631.247	576.63	643.052	584.586	665.704	726.97	693.223	681.313
Eif4b	5353.35	5197.29	4658.64	4125.25	4724.5	6264.7	5581.44	5130.56	5019.68	4747.32	5128.51	4693.88	5729.7	5597.63	5440.37	4748.59	4203.98	4258.11	5883.95	4074.88	4747.7	4108.84	3713.48	3759.57	3396.71	4133.62	5006.73	3917.26	3745.52	3949.39
Eif4e	683.721	587.705	603.218	623.262	514.57	455.669	644.412	418.909	563.498	510.788	551.253	571.134	480.918	420.141	446.389	872.772	817.79	979.222	734.566	744.188	772.601	759.834	859.633	681.342	676.421	926.811	900.893	947.817	713.993	715.933
Eif4e1b	0	0	0	0	0	0	0	0	0	0	0	0.46396	0	0	0	0	0	0	0	0	0	0	0	0	0	0	19.9313	0	0	0
Eif4e2	677.572	630.786	744.245	721.75	746.957	674.799	779.53	747.127	711.888	1044.11	811.395	678.773	813.099	710.137	646.184	897.385	919.384	954.244	864.414	673.4	1031.28	852.943	799.351	793.226	723.694	778.7	783.963	859.765	762.193	709.59
Eif4e3	102.886	115.636	101.919	85.7079	132.792	120.671	114.331	159.79	108.094	112.674	130.071	123.877	155.348	115.998	120.597	142.493	122.585	129.123	237.436	161.543	131.066	160.031	167.614	163.522	171.712	155.964	269.736	196.507	170.857	167.289
Eif4ebp1	72.1432	102.939	81.7722	77.4378	103.744	114.668	114.331	107.966	100.419	82.6275	99.1017	86.7604	127.253	115.998	138.597	890.584	1147.76	811.15	1322.59	266.819	762.254	345.417	429.817	218.747	354.548	223.287	596.609	395.162	451.438	629.778
Eif4ebp2	2605.35	2973.44	2747.07	2399.82	2350.84	2866.69	1839.69	2189.56	2791.91	2020.62	2155.46	2687.25	2512.01	2587.33	2642.34	1757.85	1761.52	1900.44	1404.21	2230.75	1771.12	1499.3	1847.18	1884.09	1988.94	1671.85	1161.33	1461.81	1817.9	1810.31
Eif4ebp3	82.8007	104.753	114.955	66.1605	97.5194	91.2539	114.331	125.241	107.455	112.674	55.7447	113.67	87.5899	83.4623	84.5979	129.863	416.452	213.795	192.916	192.4	401.822	225.706	120.074	101.125	117.487	112.766	58.465	102.728	157.533	162.532
Eif4enif1	400.067	410.396	468.116	339.824	431.575	445.463	426.143	483.689	485.466	488.253	563.641	500.148	401.592	437.116	406.79	487.068	520.565	552.056	664.077	497.336	553.583	540.779	473.435	408.088	453.96	494.262	637.8	488.584	449.086	521.688
Eif4g1	5193.49	5741.92	6266.83	5131.95	4720.35	5042.98	5986.79	5191.02	5637.54	6309.73	5506.34	5564.27	4865.37	4879.01	4760.88	8284.37	7899.99	6927.79	6787.32	7999.12	8053.68	7683.97	5819.43	4675.44	6236.56	6195.38	5591.38	7187.02	6786.46	6950.29
Eif4g2	14491.4	13421.5	13245.9	14783.9	10374.4	11570.6	13085.7	11578.3	12920.2	13671.1	15819.1	12050.4	13207.9	11373.5	10415.4	16147.1	17057.7	18204.3	14381.5	13665.8	15155.4	15766.6	15503.3	13167.8	13519.4	18404.9	13997.1	16825.5	14360.2	14815.5
Eif4g3	2897.62	3384.29	3763.89	2388.54	2000.18	2236.32	2951.82	2202.51	4277.73	6662.78	5165.68	4352.4	2118.68	1850.32	1784.66	2074.9	2188.05	1849.22	2047.88	2435.86	2636.85	2023.04	1676.63	2050.48	1970.17	2071.86	1668.91	1930.35	1859.05	2047.37
Eif4h	2211.44	2101.86	1810.84	2144.95	1975.29	2319.17	2286.62	2349.35	1899.01	1772.74	1975.84	1844.7	1877.4	2240.75	2248.15	3548.73	3206.51	2871.62	3363.05	2942.27	2592.01	2460.32	2263.77	1948.64	2626.43	1755.44	2240.27	2398.54	2950.8	2836.51
Eif5	3482.96	2663.72	2812.25	2587.78	2361.21	2647.56	4084.74	2707.8	2935.18	3898.51	3939.29	2588.43	2234.37	2380.8	1980.85	6009.66	6679.18	6672.09	6894.91	3915.16	5353.02	4817.13	4463.82	3218.8	3526.01	5412.19	6362.06	5603.86	3964.58	4951.01
Eif5a	2035.59	2126.8	1580.93	1996.84	1338.3	1578.93	1091.34	1438.11	1395.63	1104.2	1108.7	1287.95	1269.23	1469.78	1512.86	3867.4	3779.13	3594.29	2621.07	2568.36	2376.44	2237.52	2991.56	2162.36	3292.43	2328.25	2552.53	2620.1	2623.59	3093.66
Eif5a2	160.273	134.682	113.77	196.226	134.867	153.09	124.725	159.79	100.419	67.6043	92.9079	116.918	148.738	154.193	175.496	226.046	204.028	195.167	268.97	119.796	139.689	155.874	176.436	152.764	144.6	165.502	205.956	185.053	150.871	172.839
Eif5b	1145.27	893.802	1137.7	673.634	998.017	977.978	2390.56	1425.16	1113.56	2276.01	1839.58	1042.05	1037.86	879.89	722.682	1456.67	1552.46	1574.04	1938.44	1317.76	1721.11	1088.62	1130.66	709.313	941.984	1449.68	1848.29	1078.46	855.851	1150.41
Eif6	506.232	601.763	378.048	655.59	520.795	487.488	270.237	423.228	374.173	187.79	260.142	402.717	446.213	493.701	558.886	3662.73	3432.37	2736.99	1984.81	1437.55	1672.82	1413.26	2136.34	982.567	2206.54	1130.46	924.81	1337.61	2094.56	2469.96
Elac1	198.804	153.275	159.989	143.598	230.312	227.534	218.269	215.933	197.001	142.72	167.234	196.719	231.37	206.534	246.594	130.187	120.905	107.109	187.351	172.434	153.485	172.085	113.213	122.642	104.974	121.742	196.655	143.175	162.627	163.06
Elac2	325.054	367.769	334.199	409.744	265.585	354.81	311.812	323.899	331.959	165.255	210.591	321.524	300.78	323.947	343.792	520.749	503.772	450.027	296.794	439.253	306.971	375.345	489.118	406.654	475.511	400.571	297.64	400.531	388.346	388.755
Elane	0	0	0	0	0	0	0	0	0	0	0	0	0	0	0	0	0	0.846711	0	0	0	0.415664	0	0	0	0	3.98625	0	0	0.26428
Elavl1	837.845	812.63	676.695	820.239	622.464	674.198	769.137	617.568	796.957	848.81	662.743	801.258	704.025	570.09	570.586	1286.97	1119.21	1346.27	1189.03	1121.73	876.074	933.997	1285.04	895.785	1112.31	1155.71	1013.84	1093.14	1039.64	1128.74
Elavl2	0.409905	0.906953	0	0.751823	2.07488	0	0	17.2746	0	0	0	0.46396	0	0	1.79996	0	0	0.846711	0	1.81509	0	0.415664	0	0	0.695191	0	19.9313	0	0	0
Elavl3	6.14857	8.61605	7.11063	9.02188	12.4493	15.0089	10.3937	21.5933	10.8734	0	0	11.135	11.5685	16.9754	22.4995	0.971546	4.1981	1.69342	1.85497	12.7057	1.72456	6.23496	4.41089	17.2129	11.1231	7.2933	23.9175	7.51668	6.66184	1.84996
Elavl4	0.409905	0.906953	0	0.751823	0	0.600355	10.3937	25.9119	0.639612	0	0	0.927919	0	0	2.69993	0	0	0.846711	1.85497	1.81509	0	0	0	0	0	0.561023	25.2463	0	0.391873	0.792839
Eldr	2.45943	2.26738	1.1851	0.751823	4.14976	1.20071	20.7875	0	3.19806	0	6.19386	1.85584	3.30528	0	3.59991	1.94309	0.83962	1.27007	0	0	3.44911	0	1.4703	1.4344	1.39038	2.80512	10.63	0.715874	1.95936	1.84996
Elf1	879.655	784.968	948.083	1002.18	929.546	901.733	1205.67	976.016	807.83	1066.65	1077.73	986.842	1123.8	915.256	814.48	970.898	817.79	946.623	1355.98	762.339	1136.48	1039.58	956.673	793.943	771.662	1283.06	1132.1	1039.81	916.591	1007.7
Elf2	565.668	582.264	584.256	557.101	753.182	627.371	717.168	725.534	541.751	533.323	576.029	603.611	806.488	612.528	687.583	551.19	554.149	541.472	805.055	588.09	686.373	669.219	553.812	558.7	531.821	601.978	758.717	648.224	578.013	609.957
Elf3	120.512	154.182	145.768	106.007	112.044	159.694	103.937	138.197	158.624	187.79	123.877	154.035	171.875	132.974	93.5977	440.11	307.301	358.582	1610.11	337.607	317.318	260.206	344.539	205.12	380.27	181.772	284.353	263.084	403.237	489.446
Elf4	67.2244	63.4867	81.7722	51.8758	72.6208	88.2522	72.7562	77.7358	106.176	127.697	154.846	89.5442	120.643	80.633	102.597	229.285	246.009	215.911	465.596	145.207	191.426	151.717	174.965	88.2159	148.771	127.913	283.024	116.33	203.382	181.031
Elf5	23.7745	33.1038	17.7766	15.7883	58.0967	30.6181	62.3624	30.2306	17.9091	45.0695	6.19386	31.0853	100.811	24.0485	14.3996	42.4242	36.9433	37.6787	12.9848	45.3773	65.5331	70.6629	48.5198	33.7085	66.7384	30.8563	46.5063	62.639	52.9028	60.52
Elfn1	49.1886	49.4289	68.736	21.8029	143.167	109.265	124.725	177.065	67.1593	195.301	130.071	63.0985	137.169	100.438	98.9976	43.0719	51.2168	38.102	59.3589	83.4943	77.605	38.6568	36.7574	60.9622	65.348	38.7106	55.8075	34.004	50.5516	50.4774
Elfn2	0.409905	0.453476	0	0	2.07488	1.80106	0	4.31865	0	0	0	0.927919	0	0	5.39987	0.323849	0.83962	0	0	0	0	0.415664	0	0	0	0	46.5063	0.715874	0.783746	0
Elk1	85.2602	88.8814	113.77	79.6933	95.4445	114.668	62.3624	107.966	105.536	75.1159	105.296	108.567	135.516	83.4623	121.497	94.24	111.669	82.5544	103.878	87.1245	84.5032	80.2232	91.6485	101.843	88.9845	75.7381	85.04	80.5358	79.9421	79.8124
Elk3	275.456	249.412	221.614	260.883	331.981	253.35	322.206	285.031	260.322	383.091	272.53	270.024	302.433	297.069	332.992	380.846	293.867	300.159	639.963	353.943	331.115	386.983	370.025	317.721	332.301	314.734	382.68	323.217	395.4	359.156
Elk4	914.087	859.338	1071.33	661.605	902.573	1002.59	1122.52	915.555	1038.09	1352.09	1164.45	1069.89	1014.72	920.914	851.379	1039.55	1288.82	1090.56	1604.54	971.075	1490.02	903.654	905.702	757.365	808.508	803.946	903.55	828.624	953.819	1217.01
Ell	121.742	169.147	127.991	87.2115	188.814	192.114	155.906	172.746	165.02	240.371	154.846	155.89	138.822	145.705	167.396	307.332	418.97	262.057	528.665	221.441	356.983	187.049	203.391	174.997	238.451	130.718	171.409	154.629	248.447	303.393
Ell2	881.705	879.744	904.235	836.028	636.988	660.39	800.318	678.029	871.791	1074.16	978.629	717.745	768.478	664.869	592.186	1472.54	1854.72	1527.47	1456.15	958.369	1634.88	1168.43	1122.82	687.797	907.92	1502.98	1736.68	1264.59	961.656	1258.5
Ell3	264.388	236.715	177.766	164.649	168.065	207.723	259.843	177.065	178.452	112.674	173.428	158.21	147.085	179.656	180.896	36.5949	15.1132	45.2991	12.9848	74.4188	36.2157	56.5303	94.589	136.986	75.7759	102.667	54.4788	78.7461	51.3354	26.428
Elmo1	64.7649	68.0214	59.2552	69.9196	68.4711	64.8383	62.3624	47.5052	78.6723	60.0927	92.9079	77.9452	85.9373	84.8769	112.497	63.7982	70.5281	72.3938	127.993	94.3849	118.994	66.9219	90.6683	91.0847	63.9576	67.3228	199.313	61.2072	80.334	84.0409
Elmo2	379.982	414.477	378.048	399.218	383.853	411.843	394.962	349.811	402.316	383.091	291.111	418.492	423.076	438.531	483.288	783.066	694.366	613.866	651.093	548.158	538.062	503.369	543.519	479.091	643.747	354.567	369.393	474.267	540.001	616.036
Elmo3	448.026	529.66	506.04	407.488	529.095	498.895	540.474	388.679	475.232	390.603	353.05	503.86	390.023	507.847	456.289	386.999	443.319	349.692	480.436	430.177	503.57	454.736	396	446.817	494.976	380.374	285.681	371.897	486.706	469.36
Elmod1	4.09905	4.08129	7.11063	12.781	12.4493	7.20426	31.1812	8.63731	3.19806	0	6.19386	4.6396	16.5264	4.24384	4.49989	7.77237	10.9151	8.46711	0	7.26037	12.0719	12.0543	8.82178	5.73762	4.17115	10.6594	10.63	10.7381	5.48622	8.19266
Elmod2	460.733	400.42	443.229	508.233	377.628	416.646	478.112	431.865	379.29	353.045	421.182	382.303	428.034	340.922	404.09	524.635	481.102	608.362	293.084	439.253	607.044	519.58	516.564	449.686	424.067	566.634	443.803	541.559	432.236	485.746
Elmod3	242.254	284.33	291.536	206.751	213.713	321.79	197.481	241.845	285.267	225.348	284.917	327.555	228.064	257.46	270.893	250.335	287.99	241.313	139.122	199.66	282.827	245.657	252.891	267.516	242.622	276.584	152.806	241.965	235.908	257.937
Elmsan1	232.826	224.924	269.019	161.642	294.633	313.986	488.506	349.811	344.751	360.556	384.019	350.753	304.086	347.995	315.892	402.22	434.084	309.896	892.238	381.17	463.906	335.441	285.728	225.201	319.788	250.777	329.53	225.858	397.751	446.104
Eln	65.1748	114.276	93.6232	27.0656	76.7706	82.2486	41.575	69.0985	94.023	172.767	68.1324	132.228	54.5371	77.8038	94.4977	117.881	78.0847	64.7734	77.9085	148.838	51.7367	109.32	131.837	92.5191	127.22	72.372	170.08	94.4954	120.697	83.248
Elof1	541.484	597.228	488.263	794.677	545.694	495.293	436.537	604.612	515.527	420.649	501.702	379.983	512.318	469.652	490.488	821.928	813.592	792.099	430.352	577.2	598.421	579.851	752.792	745.173	712.571	539.704	477.021	613.862	539.217	596.743
Elovl1	579.195	721.934	727.654	717.991	572.667	632.774	530.081	531.194	740.031	585.904	582.223	609.179	533.803	500.774	521.087	1165.21	1049.53	1099.03	639.963	989.226	826.062	903.238	1210.05	1148.24	1320.17	1089.51	361.42	887.684	935.401	820.324
Elovl2	407.855	328.317	588.997	570.634	800.904	866.912	1070.56	1230.82	798.876	713.601	879.528	760.894	1024.64	783.697	759.581	534.674	316.537	295.502	289.375	853.094	655.331	799.738	576.356	680.625	623.587	641.811	219.244	932.426	704.979	590.665
Elovl3	0	0.453476	0	0	0	1.20071	0	0	0.639612	0	0	6.49543	3.30528	0	1.79996	10.687	5.87734	1.69342	50.0841	56.2679	13.7964	49.464	0.490099	0	4.86634	2.80512	38.5338	51.9009	1.95936	27.4851
Elovl4	2.45943	1.81391	1.1851	0.751823	0	1.80106	10.3937	4.31865	1.91884	0	0	5.10356	3.30528	2.82923	5.39987	2.91464	1.67924	3.38685	11.1298	1.81509	10.3473	10.8073	3.92079	4.30321	2.78077	3.36614	30.5613	10.3802	3.52686	7.13555
Elovl5	893.592	834.85	946.898	1174.35	1217.95	1174.29	1621.42	1511.53	873.071	1021.58	1275.93	854.614	1381.61	1275.98	1277.07	672.634	574.3	703.194	788.36	1241.52	1034.73	1261.12	832.678	848.45	846.048	986.84	785.292	1230.59	976.156	950.613
Elovl6	443.107	550.067	465.746	456.357	1379.8	1698.4	1954.02	1584.95	452.206	450.695	520.284	572.99	1617.93	1244.86	1549.76	707.609	528.961	570.684	992.406	967.445	1167.52	990.112	584.688	427.452	398.345	493.701	955.372	984.685	918.942	944.799
Elovl7	1826.94	1587.62	1545.38	2057.74	1533.34	1601.75	1725.36	1455.39	1469.19	1787.76	1573.24	1357.55	1662.56	1524.95	1353.57	2393.89	2302.24	3186.6	2602.52	1867.73	2478.19	2247.08	2570.57	2374.66	2191.94	2788.29	1195.88	2511.64	2375.53	2521.23
Elp2	728.81	774.538	745.431	833.02	668.111	773.857	634.018	531.194	705.492	728.624	625.58	675.989	700.719	727.112	710.983	766.55	688.489	768.391	625.123	693.366	653.607	702.057	764.554	637.593	662.517	708.011	752.073	768.133	742.991	712.762
Elp3	636.992	673.412	547.518	621.006	537.394	665.794	582.049	522.557	584.606	555.858	545.059	584.125	642.877	621.016	639.884	811.889	622.159	812.843	506.405	664.324	693.272	647.605	731.227	647.634	674.336	620.492	744.1	738.066	656.779	705.362
Elp4	313.577	263.923	232.28	249.605	201.263	264.156	280.631	276.394	228.342	292.952	253.948	213.885	259.464	205.119	244.794	203.377	163.726	206.174	102.023	232.332	220.743	235.682	233.287	220.181	181.445	249.655	221.901	248.05	214.746	195.038
Elp5	320.545	319.247	260.723	315.766	242.761	319.389	176.694	215.933	276.312	172.767	216.785	226.876	254.507	278.679	316.792	707.609	675.894	642.231	471.161	413.841	431.139	403.61	643.99	480.525	549.201	393.277	434.501	492.521	448.695	522.745
Elp6	43.8598	35.3712	48.5893	52.6276	45.6474	34.8206	72.7562	25.9119	32.6202	45.0695	43.357	47.7878	42.9686	33.9508	47.6988	67.0367	56.2546	58.4231	40.8092	47.1924	65.5331	34.5001	54.8911	37.2945	69.5191	38.7106	26.575	38.2993	59.1728	52.8559
Emb	489.426	430.349	382.789	551.838	771.856	659.79	821.105	885.324	357.543	383.091	470.733	328.947	661.056	695.99	607.485	377.931	382.027	385.254	704.887	568.124	834.685	748.195	503.331	461.161	415.029	661.446	609.896	704.42	532.555	544.151
Emc1	1051.82	1145.48	1051.19	1063.83	1058.19	1183.3	779.53	919.873	1038.09	886.368	966.242	1124.17	950.268	994.474	1018.78	1668.79	1459.26	1509.69	1109.27	1566.43	1064.05	1273.59	1652.12	1493.21	1746.32	1248.28	726.827	1250.99	1477.36	1306.07
Emc10	540.254	632.146	437.303	382.678	605.865	600.355	446.931	552.788	532.797	480.742	520.284	532.626	441.255	652.137	627.285	641.868	646.508	402.188	576.894	918.437	507.019	499.628	469.024	578.065	810.593	457.234	247.148	446.347	615.241	625.021
Emc2	770.621	690.644	668.399	983.385	693.01	610.561	977.011	794.632	640.252	818.763	1009.6	520.099	864.331	679.015	611.985	517.186	480.263	621.91	430.352	651.619	731.212	910.72	633.698	658.392	553.372	978.425	987.262	937.079	618.767	588.55
Emc3	1113.71	1101.95	886.458	1420.95	939.921	963.569	758.743	1083.98	819.343	540.834	848.558	825.848	1198.16	942.133	1047.57	1252.32	1160.36	1331.88	910.788	934.773	1027.84	1148.06	1337.48	1338.3	1179.74	1442.39	818.51	1174.75	1020.44	1020.38
Emc4	290.622	326.049	222.8	230.058	180.515	255.151	239.056	172.746	271.835	165.255	222.979	225.484	204.927	215.021	229.494	465.371	477.744	462.304	302.359	283.155	281.103	318.814	529.307	459.727	501.928	415.157	248.476	360.8	366.793	389.812
Emc6	705.036	648.471	593.737	717.24	811.278	611.161	1423.94	1023.52	670.314	833.786	941.466	482.054	783.351	650.723	512.088	722.183	818.63	897.514	478.581	633.468	931.26	719.515	676.826	683.494	625.672	636.2	516.884	722.675	582.323	595.686
Emc7	1190.36	978.602	810.611	1293.89	859	874.717	841.893	885.324	807.83	600.927	984.823	759.038	970.1	935.06	795.581	1071.94	1025.18	1212.91	786.505	922.067	829.511	937.322	1113.99	1202.03	1016.37	1167.49	685.635	1035.51	896.997	941.892
Emc8	352.928	326.956	310.497	217.277	265.585	303.78	332.6	354.13	307.014	262.906	260.142	306.677	292.517	278.679	288.893	313.486	306.461	305.663	222.596	343.053	310.42	305.097	290.629	273.971	364.975	285	267.079	288.139	272.744	292.293
Emc8-1190005i06rik	0	0	0	0	0	0	0	0	0	0	0	0	0	0	0	0	0	0	0	0	0	0	0	0	0	0	0	0	0	0
Emc9	57.3866	47.1615	37.9233	32.3284	66.3962	48.0284	10.3937	64.7798	43.4936	37.5579	61.9386	42.2203	34.7054	48.0969	68.3983	40.8049	39.4621	41.4889	50.0841	52.6377	24.1438	41.5664	29.896	45.1837	39.6259	21.3189	33.2188	41.8786	37.6198	40.4348
Emcn	864.899	798.572	677.88	1116.46	1112.14	903.534	1434.34	1157.4	755.382	968.995	929.079	733.52	1836.08	1077.94	1177.17	880.545	752.3	828.084	1127.82	936.588	1086.47	1515.51	1173.3	1327.54	1066.42	1708.32	977.96	1466.47	1109	1166.27
Emd	170.52	185.925	180.136	146.606	178.44	210.124	197.481	185.702	216.829	202.813	173.428	176.305	229.717	165.51	192.595	371.778	424.008	361.546	504.55	241.407	356.983	300.109	326.406	236.677	317.702	306.319	362.749	273.106	268.041	319.778
Eme1	1.63962	2.72086	7.11063	4.51094	6.22464	1.80106	10.3937	0	1.91884	7.51159	0	8.81523	3.30528	1.41461	5.39987	6.15313	7.55658	6.77369	0	7.26037	3.44911	4.98797	6.86138	10.0408	6.25672	3.36614	26.575	8.23255	3.52686	5.02131
Eme2	138.138	191.367	212.134	154.124	190.889	139.883	249.45	129.56	158.624	172.767	123.877	189.296	140.474	161.266	176.396	108.813	111.669	93.5616	64.9238	125.241	91.4015	120.958	117.624	144.875	136.258	117.254	63.78	102.012	138.331	106.24
Emg1	275.046	341.468	239.391	446.583	278.034	268.959	145.512	285.031	230.9	105.162	61.9386	224.092	259.464	288.581	293.393	534.998	528.121	546.976	391.398	328.532	341.462	338.351	522.935	378.683	467.169	324.832	312.256	413.059	420.872	446.897
Emid1	89.7691	101.579	84.1424	64.6568	130.717	102.661	41.575	86.3731	101.698	60.0927	74.3263	100.679	84.2846	134.388	136.797	55.3781	31.0659	33.4451	76.0536	45.3773	18.9701	42.8134	55.8712	60.9622	57.0057	33.6614	43.8488	39.0151	69.3615	44.399
Emilin1	423.431	432.616	367.382	312.759	545.694	441.861	353.387	488.008	436.215	338.022	353.05	504.788	477.613	633.747	803.68	955.03	447.518	437.75	1344.85	1143.51	325.941	734.478	587.138	735.132	1248.56	416.84	342.818	758.468	1005.55	1012.19
Emilin2	26.2339	46.7081	30.8127	21.8029	22.8237	37.222	114.331	30.2306	43.4936	7.51159	0	40.8284	54.5371	15.5608	33.2992	114.966	143.575	82.131	337.604	121.611	93.126	91.0304	110.272	72.4374	81.3374	52.7362	645.773	50.8271	201.423	102.54
Emilin3	2.04952	1.81391	2.37021	0	2.07488	3.00177	0	4.31865	1.91884	0	0	2.78376	1.65264	7.07307	0.899978	2.26694	4.1981	1.27007	3.70993	1.81509	5.17367	2.07832	4.41089	1.4344	2.78077	0.561023	3.98625	1.07381	3.13498	2.6428
Eml1	218.069	229.006	193.172	259.379	240.686	230.536	135.119	202.977	214.27	187.79	192.01	218.989	280.949	311.215	250.194	360.12	283.792	296.772	873.689	292.23	194.875	317.567	353.851	307.68	321.178	230.02	376.036	293.508	328.39	298.107
Eml2	265.618	308.817	190.802	169.912	257.285	288.771	207.875	224.57	242.413	187.79	154.846	278.376	161.959	287.167	358.191	566.088	570.942	389.064	959.017	453.773	305.246	240.669	329.836	268.951	447.008	167.746	280.366	202.592	388.346	484.689
Eml3	217.659	255.761	237.021	199.985	222.012	276.764	228.662	263.438	255.205	217.836	229.173	289.975	244.591	263.118	296.093	334.212	319.895	301.006	254.13	228.702	317.318	211.989	242.599	206.554	269.039	182.333	207.285	220.131	282.932	280.929
Eml4	409.085	400.42	407.676	414.255	527.02	470.078	394.962	565.744	431.099	413.137	402.601	436.122	538.761	540.383	564.286	552.162	465.15	529.195	869.979	382.985	617.391	583.592	466.574	346.409	370.537	463.405	659.06	499.68	569.783	594.1
Eml5	814.89	958.649	1138.89	650.327	829.952	617.165	717.168	531.194	1148.1	1442.23	991.017	1150.62	601.561	632.333	642.584	442.701	554.989	521.998	387.688	297.675	576.002	321.724	452.361	476.939	396.259	506.604	522.199	344.335	320.944	399.326
Eml6	204.542	194.088	238.206	210.511	242.761	267.758	218.269	211.614	223.864	270.417	222.979	217.133	223.106	280.094	232.194	114.642	111.669	120.233	100.168	185.14	196.599	192.868	170.554	154.916	151.552	171.673	195.326	206.53	198.68	192.66
Emp1	464.422	411.756	289.165	455.605	460.623	525.31	810.712	686.666	369.696	428.161	520.284	323.844	725.509	605.455	656.084	1166.18	1538.18	1256.94	5295.93	834.943	1557.27	1098.18	1144.38	647.634	819.631	852.194	3611.54	881.599	1201.87	1718.35
Emp2	225.038	210.413	120.881	187.956	163.916	184.309	145.512	168.428	147.111	112.674	179.622	181.408	246.243	205.119	254.694	637.01	602.008	603.705	2194.42	259.558	338.013	254.386	503.331	244.566	330.216	196.358	617.869	285.634	437.722	540.98
Emp3	29.5131	47.1615	41.4786	34.5839	64.3213	57.6341	31.1812	107.966	47.9709	37.5579	30.9693	48.2518	85.9373	36.78	107.997	119.176	93.1978	86.3646	159.527	239.592	86.2278	153.38	164.183	154.916	164.76	96.496	112.944	134.226	149.695	135.047
Emsy	457.863	512.882	698.026	480.415	628.689	574.54	582.049	492.327	684.385	1014.06	842.365	662.534	740.383	601.211	484.188	443.025	454.235	474.582	591.734	421.102	698.445	540.363	499.411	483.394	427.543	639.567	625.841	462.455	400.886	455.618
Emx1	133.629	142.392	99.5488	123.299	267.66	182.508	280.631	285.031	143.913	150.232	130.071	152.179	150.39	274.435	201.595	62.5028	58.7734	51.6494	35.2443	212.366	100.024	132.597	54.8911	114.035	148.076	71.25	45.1775	105.233	108.941	75.3197
Emx2	345.96	272.539	351.976	122.547	311.232	264.156	769.137	371.404	463.719	781.205	563.641	342.402	312.349	243.314	200.695	309.276	272.877	298.889	231.871	363.019	327.666	237.76	241.129	244.566	222.461	388.228	249.805	197.939	201.423	226.752
Emx2os	103.706	83.4396	104.289	87.9633	101.669	74.444	114.331	47.5052	95.9418	105.162	92.9079	105.783	64.453	69.3161	69.2983	64.4459	66.33	65.6201	35.2443	54.4528	70.7068	51.958	69.594	62.3966	74.3855	86.9586	78.3963	52.2588	55.2541	66.0699
En1	0	0	0	0	0	0	0	4.31865	0	7.51159	0	0	3.30528	0	0.899978	0	0	0	0	0	0	0.415664	0	0	0	0	7.9725	0.715874	0	0
En2	1.22971	2.26738	0	0.751823	4.14976	0	0	4.31865	1.27922	0	0	0.46396	0	0	0.899978	0	0	0	0	0	0	0	0.490099	0	0	0.561023	0	0.357937	0.391873	0.26428
Enah	819.809	741.434	882.903	788.663	1159.86	1173.09	1340.79	1014.88	858.36	1134.25	1009.6	858.789	1209.73	1134.52	969.276	741.29	729.63	827.237	1202.02	1043.68	1067.5	1098.6	772.396	783.902	738.293	889.783	1128.11	1035.87	944.022	972.02
Enam	0	0.453476	0	0	0	0	0	0	0.639612	0	0	0.46396	1.65264	0	0	0	0	0	0	0	0	0.415664	0	0	0.695191	0	29.2325	1.78968	0	0
Enc1	86.4899	113.823	111.4	78.9415	118.268	107.464	218.269	90.6917	83.7892	157.743	111.489	89.5442	122.295	100.438	101.698	300.855	349.282	298.466	341.314	221.441	338.013	230.694	260.732	126.228	196.739	221.043	736.128	229.08	230.813	304.45
Endod1	411.544	473.883	415.972	636.794	388.003	413.644	519.687	444.821	336.436	368.068	359.244	371.168	687.498	454.091	517.487	643.487	434.923	427.589	649.238	562.679	289.725	539.948	617.524	554.397	634.71	470.138	482.336	490.374	574.878	461.961
Endog	25.824	30.3829	17.7766	21.0511	41.4976	22.2131	20.7875	34.5492	21.7468	0	12.3877	22.734	11.5685	72.1454	48.5988	23.9648	20.1509	17.7809	11.1298	50.8226	22.4192	20.7832	16.6634	25.8193	38.9307	11.7815	14.6163	17.181	19.5936	24.0494
Endou	29.1032	23.1273	28.4425	48.1167	39.4227	41.4245	20.7875	38.8679	30.7014	22.5348	12.3877	35.7249	36.3581	42.4384	29.6993	22.0217	33.5848	30.4816	46.3741	58.083	46.563	44.8917	47.5396	46.6181	57.7009	56.1023	54.4788	67.2922	36.8361	34.3563
Endov	124.201	137.857	137.472	118.036	122.418	162.096	197.481	151.153	138.156	105.162	99.1017	154.035	135.516	155.608	180.896	173.259	174.641	121.503	198.481	143.392	134.515	113.476	123.995	124.793	134.867	71.811	132.875	107.739	160.668	157.775
Eng	854.241	924.185	866.311	809.714	1408.84	1084.84	893.861	1239.45	1094.38	1104.2	1003.4	1049.48	1044.47	1448.57	1375.17	1570.99	1169.59	1030.02	1125.96	1439.37	934.709	1064.93	1385.51	1226.42	1657.34	948.69	491.638	996.139	1445.62	1371.35
Engase	44.6796	67.568	47.4042	39.8466	41.4976	48.6287	10.3937	64.7798	35.1787	7.51159	18.5816	59.3868	49.5792	55.17	62.9985	56.3497	47.8584	49.956	46.3741	83.4943	25.8683	42.3977	41.1683	47.3353	57.7009	29.1732	41.1913	51.5429	74.064	59.1986
Enho	16.3962	22.6738	16.5915	23.3065	29.0483	29.4174	10.3937	25.9119	10.8734	22.5348	0	16.7025	26.4422	28.2923	26.9993	22.6694	12.5943	6.77369	11.1298	19.966	20.6947	21.1989	5.39109	20.0817	27.1125	11.2205	10.63	16.4651	27.4311	24.0494
Enkd1	23.7745	20.8599	21.3319	23.3065	29.0483	37.222	0	21.5933	29.4222	22.5348	18.5816	36.1888	16.5264	25.4631	19.7995	26.2317	31.9056	27.0948	12.9848	25.4113	17.2456	17.0422	27.4455	35.1429	52.8345	17.9527	19.9313	16.1072	23.9043	26.1637
Enkur	3.27924	5.89519	2.37021	8.27006	2.07488	3.60213	0	12.956	1.91884	15.0232	12.3877	5.10356	9.91584	2.82923	6.29985	4.53388	5.87734	9.31383	12.9848	1.81509	3.44911	7.06629	6.37128	4.30321	4.17115	3.92716	14.6163	6.08493	4.3106	8.9855
Eno1	1661.75	1957.66	1697.07	1385.61	1668.2	1920.54	873.074	1403.56	1511.4	848.81	972.436	1731.96	1213.04	1454.22	1842.26	3815.59	3570.9	2534.63	5524.09	4446.98	2452.32	3325.31	2799.93	2815.74	4249.01	2208.19	2882.06	3434.76	4733.04	3435.37
Eno1b	3.27924	1.36043	2.37021	6.01459	2.07488	2.40142	0	0	1.27922	0	0	1.39188	1.65264	1.41461	5.39987	2.91464	3.35848	5.92698	11.1298	5.44528	6.89822	7.06629	7.35148	3.58601	10.4279	10.6594	5.315	6.08493	7.05371	4.49275
Eno2	15.9863	21.3134	18.9617	8.27006	31.1232	27.016	20.7875	56.1425	15.3507	15.0232	6.19386	22.734	34.7054	16.9754	17.0996	28.4987	29.3867	30.905	174.367	54.4528	15.521	24.9398	33.8168	30.1225	25.0269	19.0748	43.8488	20.0445	32.9173	37.2634
Eno3	47.5489	59.8589	65.1807	46.6131	91.2947	63.0373	10.3937	56.1425	73.5554	52.5811	12.3877	81.1929	61.1477	56.5846	81.898	36.5949	43.6603	35.5619	33.3894	67.1585	50.0121	52.7893	55.8712	63.1138	53.5297	42.0767	78.3963	44.3842	52.511	57.8772
Eno4	18.8556	27.2086	27.2574	17.2919	18.6739	24.0142	10.3937	30.2306	29.4222	45.0695	24.7754	51.0356	9.91584	18.39	19.7995	15.2209	20.9905	15.6642	7.41986	10.8906	20.6947	19.9519	15.1931	17.2129	12.5134	7.85433	33.2188	12.5278	13.3237	21.6709
Enoph1	85.6701	87.5209	69.9212	109.014	103.744	83.4493	114.331	112.285	90.1853	97.6507	80.5201	79.801	135.516	108.925	134.997	179.412	167.084	147.751	166.947	159.728	162.108	151.717	133.797	111.884	130.001	104.35	154.135	121.699	152.047	150.904
Enox1	25.0042	21.3134	30.8127	22.5547	64.3213	52.8312	72.7562	64.7798	28.7825	15.0232	30.9693	30.6213	102.464	79.2184	80.098	32.061	17.632	26.6714	12.9848	67.1585	60.3595	107.241	43.1287	54.5074	57.0057	43.7598	53.15	99.8644	69.3615	50.2131
Enox2	362.766	316.98	323.533	281.934	296.708	344.604	363.781	414.591	319.166	338.022	340.662	291.367	380.107	295.654	338.392	282.72	277.075	323.02	257.84	274.079	365.606	334.194	327.386	340.671	269.039	410.108	389.324	341.83	304.485	316.343
Enpep	3527.64	2943.51	2882.17	3463.65	2861.26	2914.12	3440.33	2755.3	3253.71	3365.19	3629.6	3207.35	3282.14	3076.79	2980.73	2208.65	1853.88	2336.08	3095.94	3011.24	1950.47	3480.77	3361.59	3306.3	2887.13	3822.25	2292.09	3940.53	2700	1946.68
Enpp1	870.637	852.989	752.541	846.553	956.52	1129.87	997.799	1092.62	786.083	781.205	631.773	810.073	1115.53	1072.28	984.576	317.048	226.697	357.312	317.199	473.739	372.504	537.454	476.866	652.654	442.142	599.173	279.038	576.279	560.77	380.562
Enpp2	6904.43	6754.53	6996.86	8298.63	5392.61	6234.68	5155.29	5359.45	7131.68	7015.82	7983.88	6452.75	6417.2	6041.82	5456.57	4378.11	3833.71	5025.66	3309.26	5122.19	3630.19	7575.48	5896.38	6956.86	6005.76	10769.4	1901.44	9294.19	6427.5	4573.09
Enpp3	1073.13	989.485	904.235	790.918	821.653	998.39	1080.95	561.425	913.366	946.46	1052.96	875.492	880.857	735.6	719.982	357.529	283.792	398.378	144.687	477.37	284.552	387.399	539.599	835.54	513.746	759.065	290.996	358.295	298.999	188.696
Enpp4	455.814	414.024	400.565	466.882	489.672	499.495	426.143	526.876	392.082	322.998	507.896	390.654	667.667	541.797	521.987	367.244	372.791	433.516	376.558	426.547	406.995	453.074	435.698	481.96	402.516	450.502	364.078	494.669	446.343	474.646
Enpp5	2444.26	2341.3	2081.04	2811.07	2464.96	2555.71	2806.31	2228.43	1987.91	1682.6	2180.24	1855.37	2751.65	2492.55	2532.54	1178.81	1152.8	1427.56	1224.28	1368.58	1364.12	1910.39	1693.29	2049.76	1557.23	2373.13	1124.12	1848.39	1414.27	1282.28
Enpp6	2980.42	2782.53	3330.14	3771.9	2072.81	2342.58	2827.1	2133.42	2644.8	3132.33	3134.09	2391.25	2201.32	2226.6	1970.05	1392.87	1117.53	1561.76	777.23	1798.76	1717.66	2486.92	2282.88	2304.37	2166.22	3450.85	831.798	3087.56	2155.3	1691.65
Enpp7	0	0.453476	0	0	0	0	0	0	0	0	0	0	0	0	0	0	0	0	0	0	0	0	0	0	0	0	14.6163	0.357937	0.391873	0
Ensa	769.391	757.305	713.433	969.852	715.834	734.834	530.081	734.171	641.531	458.207	619.386	667.638	728.814	679.015	789.281	1065.79	958.007	1110.46	903.368	735.113	727.763	872.479	1027.74	976.829	925.995	881.368	782.634	920.614	914.24	958.277
Enthd1	0	0	0	0	0	0	0	0	0	0	0	0	1.65264	0	0	0	0.83962	0.423356	0	0	0	0.831328	0.980197	0	0	0	7.9725	0.357937	0.391873	0
Enthd2	93.4583	125.159	150.508	103	155.616	106.263	72.7562	82.0544	122.166	135.209	92.9079	152.179	90.8952	103.267	107.097	137.312	142.735	100.759	81.6185	152.468	94.8506	106.41	100.96	124.793	165.456	67.8838	59.7938	98.7906	132.453	109.94
Entpd1	154.124	146.473	139.842	209.759	230.312	196.916	145.512	297.987	164.38	195.301	260.142	162.85	292.517	246.143	243.894	628.266	606.206	649.428	586.169	471.924	750.182	754.846	539.109	377.248	388.612	602.539	504.925	584.511	600.741	854.944
Entpd2	49.1886	53.0567	60.4403	68.4159	49.7971	70.2415	72.7562	25.9119	65.8801	30.0464	49.5509	48.7158	31.4002	50.9261	97.1976	60.8836	68.8489	63.08	35.2443	61.7132	70.7068	67.3376	61.2623	67.417	112.621	49.9311	41.1913	51.185	89.347	81.6624
Entpd3	0.819809	3.17433	0	0	0	1.20071	0	8.63731	1.91884	0	0	1.39188	3.30528	0	8.99978	14.897	31.9056	11.4306	24.1145	1.81509	12.0719	4.15664	8.82178	2.86881	9.03749	3.36614	26.575	4.65318	3.91873	5.54987
Entpd4	0	0	0	0	0	0	0	0	0	0	0	0	0	0	0	0	0	0	0	0	0	0	0	0	0	0	0	0	0	0
Entpd5	8084.55	7402.55	6787.09	7858.06	5606.33	7563.87	7140.5	5083.06	6946.19	6422.41	7494.57	6403.57	5015.76	5556.61	5183.87	6558.26	5201.45	8755.84	1858.67	5025.99	5901.43	6800.26	6543.31	7669.76	6901.86	8981.98	1812.42	6571.37	6093.23	4910.58
Entpd6	168.061	209.506	200.283	233.065	211.638	202.32	83.1499	164.109	178.452	210.324	111.489	164.242	137.169	185.315	152.096	284.663	244.329	257.4	122.428	230.517	205.222	236.929	257.302	255.324	299.627	186.821	131.546	233.733	268.433	230.716
Entpd7	294.312	297.027	293.906	251.109	251.061	252.149	332.6	272.075	349.868	383.091	272.53	320.596	295.823	251.801	269.093	376.312	414.772	334.028	419.222	361.204	305.246	214.483	290.629	277.557	341.339	291.732	268.408	239.818	258.636	267.715
Entpd8	124.201	118.811	119.696	165.401	159.766	120.671	135.119	60.4612	97.221	82.6275	55.7447	124.341	104.116	108.925	120.597	28.1748	25.1886	33.8685	12.9848	65.3434	12.0719	41.1507	53.4208	101.843	80.6422	48.248	14.6163	47.2477	45.4573	11.364
Eny2	859.98	673.412	511.965	812.721	504.196	657.389	737.955	764.402	544.95	540.834	743.263	521.955	596.603	587.065	570.586	438.815	492.017	588.464	382.123	461.034	460.456	494.64	515.584	549.377	429.628	645.177	507.583	529.031	474.166	525.123
Eogt	494.755	500.184	581.886	571.386	483.447	440.06	488.506	505.283	488.024	676.043	631.773	500.148	550.329	448.433	448.189	452.093	409.735	489.399	255.985	333.977	475.977	446.839	506.762	479.091	453.265	499.872	326.873	413.775	360.523	370.256
Eomes	0.819809	0.906953	9.48083	0.751823	10.3744	4.80284	20.7875	21.5933	3.83767	7.51159	30.9693	5.56751	6.61056	7.07307	4.49989	7.77237	11.7547	6.77369	5.5649	7.26037	6.89822	5.40363	5.88118	4.30321	6.95191	4.48819	7.9725	6.08493	5.09435	8.72122
Ep300	1201.02	1313.27	1692.33	1022.48	1765.72	1503.89	2348.98	1727.46	1665.55	2073.2	1851.96	1702.73	1745.19	1546.17	1501.16	1484.52	1721.22	1355.16	1738.1	1439.37	1677.99	1455.66	1356.1	1173.34	1377.87	1370.02	1526.73	1237.03	1426.81	1575.37
Ep400	1069.03	1213.96	1429.24	954.816	1311.32	1350.2	1195.28	1178.99	1412.26	1660.06	1362.65	1498.13	1232.87	1359.44	1347.27	1365.02	1580.17	1414.01	1799.32	1397.62	1560.72	1237.85	1316.9	1178.36	1412.63	1136.63	1348.68	1132.87	1422.5	1505.86
Epas1	2170.04	2699.09	2414.06	2233.67	3149.67	3035.39	4240.65	3377.19	2654.39	3290.08	3127.9	2436.25	3212.73	3464.39	3502.71	1706.36	1722.06	1347.12	2279.75	2252.53	1981.51	1977.31	1431.58	1410.02	1703.22	1399.19	1655.62	1667.63	1966.42	1905.19
Epb41	3391.14	3535.3	4414.51	2432.15	3577.09	3798.44	4271.83	3381.51	4441.47	5363.27	4608.23	4711.97	3227.61	3171.57	2639.64	3106.03	2685.94	2733.61	2211.12	3797.18	3897.5	3957.12	2705.34	3001.49	3010.18	3654.51	2226.99	3931.58	2869.29	2716
Epb41l1	732.909	857.07	961.12	681.904	1064.41	1132.27	1101.74	1083.98	869.233	893.879	768.038	940.446	1022.98	1042.57	1106.97	1215.73	963.884	874.23	1509.94	1294.16	1200.29	1097.77	868.455	894.351	1010.11	870.708	831.798	975.02	1238.32	1047.08
Epb41l2	599.281	571.834	560.554	387.189	682.636	609.36	623.624	652.117	708.051	676.043	712.294	687.588	755.256	703.064	746.082	649.317	627.196	612.596	1155.64	776.86	622.565	877.467	708.683	705.01	705.619	706.328	1405.82	782.45	719.479	727.826
Epb41l3	976.803	999.462	1103.33	1099.17	1377.72	1251.14	1548.67	1166.04	1204.39	1164.3	1189.22	1109.33	1411.35	1431.59	1332.87	543.418	344.244	534.275	406.237	2257.98	872.625	1764.91	1276.71	1047.12	1054.61	1174.78	1153.36	1632.19	1092.54	742.89
Epb41l4a	92.6384	107.927	152.878	86.4597	201.263	172.902	207.875	159.79	180.371	202.813	161.04	182.336	190.054	196.631	166.496	125.977	134.339	104.569	205.901	159.728	155.21	199.519	168.104	147.744	148.076	164.941	215.258	190.78	164.195	173.103
Epb41l4aos	34.432	24.4877	22.517	34.5839	41.4976	42.0248	41.575	38.8679	20.4676	37.5579	24.7754	35.7249	33.0528	46.6823	48.5988	42.1003	77.2451	51.6494	89.0383	29.0415	44.8385	33.6688	37.2475	39.4461	38.9307	33.1004	91.6838	23.2659	37.6198	52.5916
Epb41l4b	318.906	348.27	305.757	324.036	628.689	582.945	665.199	768.72	383.767	368.068	445.958	397.149	705.677	567.261	561.586	217.302	231.735	250.627	521.245	368.464	519.091	559.068	261.713	371.511	293.371	425.817	360.091	415.565	442.033	413.597
Epb41l5	2062.64	1861.07	1972.01	2064.51	1732.53	1951.75	2089.14	1641.09	1959.13	2065.69	1882.93	1786.24	1875.75	1732.9	1460.66	1404.53	1126.77	1673.95	1215	2080.1	1695.24	2116.15	1928.54	2263.49	1888.84	2401.74	1142.73	2399.97	1752.46	1548.15
Epb42	15.5764	19.4995	20.1468	30.8248	8.29952	15.0089	31.1812	0	19.1884	22.5348	24.7754	18.5584	11.5685	4.24384	7.19982	17.4878	13.4339	30.0583	3.70993	7.26037	18.9701	22.0302	33.3267	30.8397	31.9788	48.248	19.9313	20.4024	19.2018	19.0281
Epc1	459.913	477.511	552.259	473.649	524.945	489.89	394.962	392.998	528.32	721.113	464.539	561.391	527.192	472.481	471.589	424.242	507.97	454.684	626.978	348.498	505.295	458.893	424.425	395.178	436.58	520.069	515.555	459.591	391.481	433.683
Epc2	582.884	574.554	618.624	525.525	572.667	543.921	1091.34	574.381	658.161	841.298	885.722	593.404	682.54	524.822	535.487	566.411	538.197	585.924	474.871	468.294	808.817	666.31	512.643	476.939	437.275	744.478	667.033	616.725	456.532	526.445
Epcam	1127.24	940.51	783.354	962.334	1655.75	1718.22	1850.09	1446.75	947.905	1149.27	1201.61	907.041	1745.19	1676.32	1414.77	1182.05	1323.24	1247.21	3331.52	1183.44	2107.41	1917.46	1276.22	1232.15	1173.48	1324.58	1024.47	1639.71	1827.7	2086.75
Epdr1	125.021	124.253	119.696	207.503	103.744	124.874	114.331	103.648	79.9515	75.1159	61.9386	66.8102	87.5899	99.023	124.197	154.152	124.264	157.912	59.3589	90.7547	84.5032	71.9099	119.584	94.6707	99.4124	90.8858	57.1363	123.13	96.4007	81.6624
Epg5	964.506	980.869	1009.71	889.407	802.979	1004.99	654.806	639.161	995.876	818.763	718.487	1087.99	857.72	875.647	907.178	983.529	823.667	890.74	638.108	920.252	684.649	834.653	917.465	896.503	900.273	733.818	726.827	875.156	927.563	798.124
Epgn	0	0.906953	0	0.751823	0	0	0	0	0	0	0	0	0	2.82923	0	1.29539	0.83962	0.423356	5.5649	0	0	1.24699	2.94059	0.717202	0	1.12205	14.6163	0.357937	0.783746	1.58568
Epha1	240.204	236.715	208.578	178.934	286.333	316.987	249.45	272.075	239.215	277.929	241.56	261.673	304.086	295.654	294.293	124.358	119.226	135.897	148.397	214.181	156.935	191.621	197.51	289.75	226.632	189.065	106.3	191.854	208.476	181.824
Epha10	0	0	0	0	0	0	0	0	0	0	0	1.39188	0	2.82923	0.899978	0	0	0.423356	0	0	0	0.415664	0	0	0	0	27.9038	0.715874	0	0
Epha2	75.8324	86.614	99.5488	72.175	89.2199	88.2522	124.725	99.329	67.7989	60.0927	49.5509	90.4721	112.38	99.023	113.397	1044.74	1095.7	724.362	1315.17	363.019	624.289	337.104	458.242	238.111	565.886	207.018	504.925	347.915	609.754	828.781
Epha3	31.9726	34.0107	28.4425	40.5985	70.5459	42.6252	103.937	60.4612	34.5391	22.5348	55.7447	32.9411	87.5899	62.243	60.2985	16.5163	1.67924	11.854	24.1145	29.0415	18.9701	32.0061	34.797	48.0525	29.198	41.5157	33.2188	38.2993	31.3498	21.1424
Epha4	178.718	182.751	162.359	198.481	271.809	216.128	207.875	297.987	158.624	127.697	142.459	184.656	347.054	233.411	241.194	93.9161	83.1224	74.5106	76.0536	152.468	132.791	211.573	172.025	189.341	154.332	185.138	150.149	194.718	170.857	144.297
Epha5	0	0.453476	1.1851	0	2.07488	0	0	4.31865	0	0	0	0	0	0	3.59991	0	0	0	0	3.63019	0	0.831328	0	0	0	0	26.575	0.357937	0	0
Epha6	8.608	5.89519	14.2213	12.0292	18.6739	12.0071	0	12.956	10.2338	7.51159	18.5816	15.3107	8.2632	12.7315	11.6997	10.0393	3.35848	10.5839	3.70993	7.26037	20.6947	7.89762	12.7426	8.60643	5.56153	18.5138	62.4513	22.55	16.8505	7.39983
Epha7	63.5352	77.5445	71.1063	78.1896	107.894	84.0497	145.512	73.4171	56.2859	120.185	61.9386	66.8102	135.516	111.755	81.898	69.3036	44.4999	77.4741	77.9085	83.4943	77.605	108.488	70.0841	81.761	64.6528	79.1043	170.08	85.9049	93.6576	81.3981
Epha8	0.409905	0	0	0	0	1.20071	0	0	0	0	0	0.46396	0	0	0.899978	0.971546	2.51886	0.846711	0	1.81509	0	0.831328	0.980197	1.4344	1.39038	0.561023	5.315	0.357937	1.17562	0
Ephb1	34.0221	43.5337	30.8127	41.3503	60.1715	60.6358	51.9687	56.1425	44.7729	37.5579	61.9386	36.6528	44.6213	69.3161	50.3988	19.1071	12.5943	29.6349	48.2291	23.5962	6.89822	28.6808	24.995	36.5773	31.2836	21.8799	74.41	28.635	34.0929	19.2924
Ephb2	158.633	191.82	167.1	126.306	334.056	256.352	249.45	323.899	202.117	217.836	198.203	193.007	251.201	285.752	323.992	363.358	460.951	262.481	747.551	441.068	408.72	332.116	371.005	307.68	383.05	198.602	164.765	298.877	400.102	404.348
Ephb3	55.3371	80.7188	62.8105	60.1459	74.6957	102.661	103.937	73.4171	53.0878	82.6275	68.1324	83.9767	46.2739	104.681	89.0978	85.4961	68.8489	57.5764	198.481	94.3849	79.3296	74.8195	68.6138	68.8514	97.3268	38.7106	47.835	63.3548	111.684	79.8124
Ephb4	711.594	766.828	644.697	655.59	952.37	1115.46	769.137	1023.52	747.707	645.997	675.13	745.119	932.089	1104.81	1177.17	1091.05	901.752	792.522	966.437	1167.11	845.032	1005.49	924.326	963.202	1090.06	656.397	338.831	780.661	1171.7	1072.45
Ephb6	25.4141	22.6738	10.6659	27.0656	53.9469	39.0231	41.575	64.7798	30.7014	7.51159	12.3877	28.7655	47.9266	39.6092	93.5977	45.015	26.8678	31.3283	40.8092	49.0075	29.3175	29.5121	33.3267	30.8397	36.15	9.5374	30.5613	28.9929	38.7954	48.8917
Ephx1	397.607	534.649	348.421	418.766	713.759	831.491	665.199	881.005	437.495	405.626	501.702	446.793	1166.76	707.307	1023.28	431.69	261.122	419.122	825.459	673.4	588.074	1032.93	494.019	534.316	483.158	508.287	378.694	975.02	741.424	704.833
Ephx2	7461.9	7007.57	5636.36	9249.68	1776.1	2299.96	2369.77	1900.21	4320.58	4236.54	4602.04	3962.68	1657.6	1997.44	1747.76	2474.2	2833.72	3523.17	875.544	2680.89	2483.36	3402.21	2873.94	4016.33	2949.7	4774.87	1575.9	3276.2	2691.78	2802.68
Ephx3	7.37828	6.34867	7.11063	11.2774	8.29952	3.60213	0	4.31865	8.95457	0	6.19386	9.27919	9.91584	16.9754	8.0998	9.06776	6.71696	11.4306	11.1298	1.81509	0	10.8073	14.703	15.7784	10.4279	14.5866	11.9588	9.30636	11.7562	9.24978
Ephx4	0.409905	0.906953	0	4.51094	0	3.00177	0	4.31865	0	7.51159	0	0.46396	0	0	0	4.21003	1.67924	0.846711	1.85497	0	3.44911	0	1.4703	1.4344	0.695191	1.12205	3.98625	2.50556	1.56749	1.84996
Epm2a	82.3908	75.2771	65.1807	82.7006	118.268	105.662	72.7562	116.604	82.51	82.6275	117.683	76.5533	66.1056	115.998	99.8976	34.9757	19.3113	29.6349	40.8092	34.4868	32.7666	46.1387	26.9554	40.8805	35.4548	31.9783	62.4513	42.9524	42.3223	27.2208
Epm2aip1	675.523	556.869	708.692	686.415	626.614	602.756	561.262	600.293	643.45	736.136	526.478	698.723	631.308	628.089	632.685	358.824	439.961	428.436	562.054	519.117	531.163	490.068	438.638	450.403	349.681	495.945	555.418	508.271	520.015	501.867
Epn1	1527.3	1864.24	1926.98	1529.96	1707.63	1647.97	1496.7	1705.87	1685.38	1419.69	1399.81	1617.83	1156.85	1663.59	1572.26	1307.38	1267.83	952.974	1198.31	1800.57	1189.94	1192.96	923.836	1277.34	1516.91	892.588	741.443	1086.34	1229.7	1103.1
Epn2	482.048	537.823	495.374	560.108	645.288	563.133	634.018	570.062	474.592	383.091	340.662	547.472	670.972	630.918	591.286	781.447	776.649	707.427	946.032	524.562	682.924	564.472	648.401	592.409	686.154	473.504	647.101	560.529	680.683	754.782
Epn3	157.813	193.181	183.691	131.569	246.911	310.984	155.906	293.668	235.377	255.394	260.142	225.02	214.843	287.167	224.995	378.579	437.442	249.357	797.635	475.554	389.75	360.796	249.46	294.77	386.526	195.236	192.669	301.741	425.182	476.76
Epo	1.63962	0	2.37021	0	0	3.00177	0	0	0.639612	0	0	0	0	0	0	0.323849	0.83962	0	3.70993	1.81509	0	9.14461	0	0	2.08557	0.561023	2.6575	9.30636	0.783746	0.26428
Epor	14.7566	31.7433	22.517	10.5255	37.3478	31.8188	0	8.63731	16.6299	0	30.9693	29.6934	23.137	22.6338	33.2992	7.77237	5.03772	5.92698	22.2596	10.8906	3.44911	10.8073	3.92079	12.1924	15.2942	5.04921	10.63	13.2437	18.0262	16.121
Eppin	0	0	0	0	0	0	0	0	0	0	0	0	0	0	0	0	0	0	0	0	0	0	0	0	0	0	5.315	0	0	0
Eppk1	22.1348	35.3712	29.6276	18.7956	49.7971	47.428	83.1499	51.8238	45.4125	30.0464	55.7447	31.0853	41.316	45.2677	39.599	104.927	151.132	78.3208	732.711	141.577	167.282	126.778	73.0247	40.8805	100.803	38.7106	118.259	84.4731	120.305	160.418
Eprs	2345.06	2081	2229.18	2386.29	2056.21	1871.31	2348.98	2323.44	1966.81	2343.62	2180.24	2004.77	2222.8	1922.46	1754.96	2847.93	2282.93	2984.66	2795.43	2595.58	3204.23	2514.35	2383.84	1884.81	2032.74	2676.64	3361.74	2889.27	2196.06	2495.86
Eps15	1681.02	1630.25	1659.15	1839.71	1429.59	1533.31	1652.6	1844.07	1505.01	1750.2	1647.57	1485.13	1816.25	1553.25	1411.17	1627.66	1619.63	1899.6	1708.42	1624.51	1895.29	1759.92	1724.66	1502.54	1492.58	2052.78	2160.55	1955.05	1603.15	1698.52
Eps15l1	432.039	570.927	809.426	445.831	719.984	552.927	457.324	492.327	744.509	916.414	817.589	862.037	604.866	606.87	568.786	525.606	607.885	540.625	762.391	559.049	632.912	560.731	555.282	602.45	583.961	511.092	631.156	506.839	536.082	543.359
Eps8	3224.72	2603.41	2969.87	2697.54	2072.81	2251.93	2858.28	1878.61	2703	2726.71	2960.66	2812.52	2189.75	2083.73	1691.96	2696.69	2266.97	2783.14	3541.13	2820.66	2629.95	2914.22	2631.83	2920.45	2800.93	3501.91	2220.34	3114.41	2472.33	2525.19
Eps8l1	52.0579	43.0803	111.4	73.6787	114.118	85.8507	72.7562	82.0544	62.682	82.6275	74.3263	129.445	150.39	93.3646	97.1976	56.6735	86.4809	36.8319	90.8933	74.4188	75.8805	73.9882	58.3217	94.6707	68.1288	72.372	143.505	45.1001	65.4428	55.4987
Eps8l2	1128.88	1321.88	1297.69	1117.96	1425.44	1191.1	977.011	945.785	1326.56	1254.44	1145.86	1461.94	1008.11	1083.59	1037.67	1347.53	1221.65	993.616	1318.88	1094.5	1051.98	1048.3	938.539	1298.14	1333.38	883.612	667.033	1007.95	985.169	946.913
Eps8l3	11.8872	11.7904	24.8872	9.02188	4.14976	10.206	0	0	10.8734	7.51159	6.19386	9.27919	4.95792	4.24384	0	74.4852	128.462	108.379	35.2443	19.966	58.6349	44.0604	49.0099	27.2537	63.9576	39.8327	23.9175	24.6977	32.9173	59.7272
Epsti1	41.8103	27.2086	47.4042	42.1021	62.2464	62.4369	103.937	73.4171	40.2956	97.6507	130.071	51.4995	82.632	94.7792	91.7978	27.5271	15.1132	21.5911	85.3284	58.083	62.084	64.4279	38.2277	44.4665	30.5884	50.4921	136.861	48.6794	56.0378	42.8133
Ept1	419.742	378.199	381.604	396.211	284.259	344.003	374.175	285.031	326.202	353.045	359.244	368.384	340.444	308.386	314.092	910.986	844.658	921.645	836.589	551.788	696.721	593.568	731.227	494.152	629.148	613.198	587.308	661.825	700.277	814.245
Epx	0	0	1.1851	0	0	0	0	0	0.639612	0	0	1.39188	0	1.41461	1.79996	0.971546	5.03772	0	0	0	1.72456	0	0	0	3.47596	0.561023	9.30125	1.43175	0.783746	0.792839
Epyc	2.45943	2.72086	3.55531	0	0	2.40142	0	0	1.91884	0	0	3.24772	4.95792	0	0	0	0	0	0	0	0	2.07832	0	0	0	0	18.6025	0.715874	0.391873	0.528559
Eqtn	4.09905	9.06953	10.6659	6.76641	6.22464	4.80284	0	4.31865	13.4319	30.0464	24.7754	10.2071	4.95792	7.07307	1.79996	6.15313	8.3962	7.6204	5.5649	5.44528	8.62278	6.23496	7.35148	2.15161	3.47596	2.24409	13.2875	5.01112	4.3106	11.8926
Eral1	216.02	267.098	223.985	320.277	153.541	188.511	135.119	168.428	183.569	172.767	130.071	175.841	160.306	181.071	183.596	248.716	230.896	275.181	165.092	225.072	163.833	187.464	253.381	258.193	262.087	221.604	186.025	215.12	211.22	195.038
Erap1	999.347	852.082	816.537	1140.52	881.824	1012.2	1268.04	1118.53	803.353	826.275	978.629	790.123	1145.28	1031.25	1128.57	1183.34	897.554	1314.94	886.673	1174.37	1329.63	1365.87	1395.31	1138.92	1100.49	1423.88	1124.12	1539.13	1201.87	1264.58
Eras	0	0	0	0	0	0	0	0	0	0	0	0	0	0	0	0	0	0	0	0	0	0	0	0	0	0	0	0	0	0.792839
Erbb2	773.9	779.979	820.092	714.232	962.745	1132.87	789.924	889.643	825.1	615.95	799.008	844.87	717.246	1082.18	978.276	795.696	811.913	626.99	686.337	720.592	817.44	689.587	732.207	801.832	864.818	465.088	272.394	553.371	853.107	975.191
Erbb2ip	6927.8	5889.75	5916.04	6541.62	6010.93	5867.87	8159.08	6395.93	5998.28	7000.8	7110.55	5564.27	6526.28	5611.78	5233.37	5547.2	5649.8	6534.07	6349.55	5309.15	9441.94	8874.84	5545.47	5023.28	4634.15	8482.67	5691.04	8467	6496.47	7309.44
Erbb3	1806.45	1684.66	1750.4	1629.95	1545.79	1696.6	1361.58	1312.87	1666.83	1637.53	1628.98	1604.84	1138.67	1611.25	1517.36	1028.22	1328.28	1043.15	1018.38	746.003	2266.07	962.678	1024.8	1174.78	1001.08	1110.27	481.008	714.442	1108.61	1691.39
Erbb4	1011.23	903.778	782.169	926.246	1585.21	1638.97	1954.02	1524.48	1045.13	1276.97	1548.46	1005.4	1827.82	1515.05	1282.47	532.083	509.649	630.377	767.956	1163.47	1260.65	1301.03	1106.15	1207.05	978.134	1400.31	324.215	1356.58	1234.79	1123.19
Erc1	763.242	809.002	903.049	685.663	697.16	715.623	883.468	669.391	941.509	1284.48	1170.64	932.559	813.099	676.186	640.784	1229.33	1345.91	1220.96	1910.61	838.573	1305.49	912.798	1149.77	743.739	860.647	1011.53	1294.2	864.06	938.536	1116.85
Erc2	639.861	548.253	680.25	624.765	248.986	186.71	239.056	151.153	628.739	901.391	706.1	650.935	155.348	178.241	142.197	292.759	340.886	397.954	196.626	186.955	212.12	136.753	392.569	392.31	343.425	452.746	253.791	150.691	172.424	173.896
Ercc1	78.2918	76.6375	59.2552	93.2261	80.9203	93.055	31.1812	103.648	79.9515	30.0464	99.1017	68.666	52.8845	103.267	86.3979	251.954	352.64	188.817	487.856	156.098	203.498	130.934	194.569	107.58	174.493	92.5688	142.176	140.311	217.098	289.65
Ercc2	136.088	138.764	189.617	106.007	168.065	136.281	72.7562	211.614	143.913	127.697	105.296	187.904	99.1584	182.485	161.996	164.839	200.669	136.321	152.107	163.358	110.372	117.633	121.054	104.712	173.103	88.6417	96.9988	107.739	147.344	165.968
Ercc3	423.431	422.64	417.157	275.167	307.082	347.605	249.45	380.042	369.056	353.045	291.111	390.654	347.054	308.386	291.593	610.131	560.027	577.881	498.986	461.034	429.414	461.803	525.876	382.986	551.982	529.045	492.966	472.119	427.533	505.038
Ercc4	258.24	293.853	328.274	184.197	230.312	241.943	145.512	241.845	315.329	307.975	340.662	321.988	183.443	231.997	203.395	215.036	265.32	209.138	239.29	217.811	205.222	210.742	191.138	224.484	237.06	240.118	197.984	190.78	214.746	222.259
Ercc5	350.878	344.642	375.678	307.496	348.58	398.035	363.781	341.174	349.868	413.137	359.244	371.632	391.676	364.971	370.791	342.308	298.905	342.495	441.482	243.223	344.911	353.314	318.564	284.729	283.638	357.933	398.625	356.863	286.851	303.393
Ercc6	426.711	476.604	558.184	393.955	547.768	495.293	530.081	405.953	479.709	540.834	396.407	622.17	471.002	490.871	440.089	406.106	436.603	440.713	556.49	424.732	451.834	470.116	425.406	392.31	392.088	440.403	461.076	443.126	480.828	482.31
Ercc6l	9.42781	11.3369	8.29573	17.2919	4.14976	12.0071	20.7875	25.9119	11.513	15.0232	12.3877	13.9188	29.7475	18.39	19.7995	32.061	16.7924	25.8247	20.4046	30.8566	17.2456	28.2652	66.1633	34.4257	80.6422	37.0275	61.1225	51.5429	34.8767	27.7493
Ercc6l2	556.65	467.081	478.782	521.765	524.945	449.666	602.837	513.92	484.826	600.927	507.896	497.365	504.055	438.531	464.389	443.349	431.565	533.428	248.565	464.664	536.337	521.243	447.46	433.907	411.553	569.439	542.13	503.259	419.304	488.124
Ercc8	79.9314	83.8931	56.885	108.263	72.6208	97.8578	51.9687	138.197	65.2404	75.1159	74.3263	78.4092	71.0635	76.3892	84.5979	130.511	126.783	120.656	126.138	134.317	101.749	105.163	137.718	111.884	111.926	78.5433	123.574	101.296	118.346	118.661
Erdr1	0	0.453476	1.1851	0.751823	0	0	0	0	0	0	0	0	0	0	0	0	3.35848	0	1.85497	0	0	1.24699	0	0	0	0.561023	0	0.357937	0.783746	3.96419
Ereg	0.819809	0.906953	0	0.751823	2.07488	0.600355	0	0	0	0	0	1.39188	0	0	0	6.15313	15.9528	8.04376	31.5344	7.26037	6.89822	9.56027	12.7426	2.15161	2.78077	10.0984	132.875	8.94842	16.0668	14.7997
Erf	231.186	273.9	315.238	151.117	392.152	340.401	301.418	427.547	331.319	277.929	278.724	283.943	295.823	357.898	336.592	303.122	303.103	210.831	508.26	404.766	393.199	295.537	214.173	292.618	330.911	219.36	167.423	232.659	297.04	310.528
Erg	156.174	149.194	149.323	136.832	226.162	207.723	249.45	267.757	161.182	172.767	173.428	171.201	226.412	147.12	206.995	178.441	177.16	157.488	361.718	225.072	229.366	217.392	197.51	245.283	165.456	185.138	285.681	185.053	192.801	192.395
Ergic1	1156.34	1185.84	1087.93	1232.99	927.472	817.083	904.255	932.829	1032.33	1186.83	1071.54	884.307	943.657	751.16	818.98	1534.4	1300.57	1355.59	1155.64	1185.26	1127.86	1025.86	1456.08	1307.46	1518.3	1196.1	805.223	1110.68	1172.09	1173.4
Ergic2	702.167	615.821	594.922	711.977	481.372	406.44	592.443	604.612	567.976	698.578	724.681	536.337	484.224	404.58	456.289	626.971	685.13	849.675	591.734	439.253	562.205	573.201	792.49	693.534	624.977	716.427	675.005	610.283	496.111	530.409
Ergic3	1158.39	1281.07	1061.85	1026.99	1137.03	1122.66	1060.16	1075.34	1080.94	871.344	891.915	951.117	1072.56	991.645	1208.67	967.012	1004.19	945.777	680.772	1165.29	641.535	860.425	1056.65	1377.75	1336.85	1037.33	564.719	907.37	921.685	865.251
Erh	39.3508	36.7316	26.0723	36.0875	26.9734	25.2149	31.1812	47.5052	31.9806	67.6043	37.1631	32.4772	31.4002	26.8777	27.8993	85.8199	114.188	89.7514	59.3589	58.083	55.1858	50.2954	54.8911	50.2041	65.348	26.3681	51.8213	53.6905	54.4703	55.4987
Eri1	261.109	247.145	276.129	303.737	197.114	246.145	301.418	276.394	233.458	292.952	291.111	224.092	249.549	185.315	218.695	400.925	413.933	434.363	406.237	292.23	415.618	383.658	414.623	306.245	320.483	438.159	536.815	428.809	364.834	420.997
Eri2	299.64	243.063	175.395	276.671	60.1715	73.8436	72.7562	43.1865	184.848	270.417	179.622	154.499	79.3267	53.7554	61.1985	97.8023	99.0752	126.16	59.3589	81.6792	82.7787	79.8075	127.426	132.682	93.8508	159.331	95.67	71.9453	67.0103	74.2625
Eri3	324.644	369.13	392.27	394.707	363.104	354.81	218.269	302.306	319.166	315.487	204.397	350.753	366.886	383.361	377.991	411.288	376.989	338.261	291.23	431.992	405.271	394.05	323.465	343.54	412.249	296.781	241.833	365.096	428.317	431.833
Erich1	97.1474	83.4396	119.696	80.4451	93.3696	77.4458	124.725	116.604	121.526	142.72	167.234	103.927	92.5478	79.2184	96.2977	88.4107	100.754	88.4813	83.4734	78.049	105.198	115.139	77.9257	72.4374	81.3374	95.374	104.971	95.2112	81.5096	89.3265
Erich2	65.9946	48.522	69.9212	45.8612	85.0701	60.0355	72.7562	86.3731	72.2762	75.1159	123.877	82.1208	74.3688	46.6823	62.0985	33.6803	47.8584	42.3356	40.8092	14.5207	43.1139	23.6929	40.6782	57.3762	31.2836	56.6634	81.0538	31.1405	31.3498	38.5848
Erich3	2.86933	2.26738	3.55531	3.00729	2.07488	3.60213	41.575	0	3.83767	7.51159	0	3.71168	0	1.41461	1.79996	1.94309	0.83962	2.96349	0	1.81509	0	2.49398	2.45049	4.30321	0.695191	3.92716	11.9588	1.43175	1.17562	2.6428
Erich4	794.395	826.687	693.286	725.51	340.28	386.028	322.206	285.031	638.973	540.834	445.958	521.491	295.823	271.606	304.193	416.146	346.763	437.75	131.703	667.954	386.301	447.255	473.435	552.963	558.934	545.315	268.408	437.757	438.506	280.665
Erich5	2.86933	2.26738	1.1851	3.75912	4.14976	1.80106	0	4.31865	8.31496	0	18.5816	6.49543	3.30528	11.3169	4.49989	5.18158	3.35848	4.23356	1.85497	3.63019	3.44911	3.32531	2.45049	2.15161	1.39038	5.04921	11.9588	3.57937	1.56749	1.84996
Erich6	2.04952	0.906953	4.74042	1.50365	4.14976	0.600355	0	0	0.639612	0	0	5.10356	3.30528	0	0.899978	2.26694	4.1981	4.65691	0	5.44528	3.44911	0.831328	0.980197	1.4344	2.08557	0.561023	30.5613	1.43175	2.35124	1.84996
Erich6b	12.707	19.953	24.8872	21.8029	18.6739	11.4067	0	12.956	26.2241	45.0695	61.9386	32.0132	13.2211	14.1461	9.89976	0.323849	0	0.846711	1.85497	0	0	1.24699	0.980197	17.2129	3.47596	5.04921	6.64375	0.715874	0.783746	0.26428
Erlec1	1146.5	994.474	1098.59	945.794	1101.76	1051.22	1559.06	1049.43	1075.19	1630.01	1591.82	1004.47	1232.87	1042.57	917.078	455.655	603.687	627.413	473.016	640.728	936.434	726.581	552.831	710.747	492.891	943.08	591.294	762.406	585.066	618.678
Erlin1	1892.12	1807.56	1618.85	1764.53	1377.72	1415.64	1891.66	1360.38	1627.81	1434.71	2099.72	1646.13	1375	1489.59	1206.87	1126.67	773.29	1457.61	484.146	1290.53	788.122	1348.83	1638.4	1586.45	1480.06	1878.87	783.963	1297.16	1044.73	752.932
Erlin2	2458.2	2363.52	2120.15	2653.94	2054.13	2582.73	2640.01	2301.84	2222.01	1877.9	2167.85	2063.69	2236.02	2284.6	2249.05	2390.33	2204	2978.31	1443.16	1845.95	2378.16	1988.54	2358.84	2526.7	2438.04	2589.12	1137.41	2026.64	2109.45	2037.86
Ermap	2.45943	0.906953	1.1851	0.751823	2.07488	1.20071	0	0	4.47729	0	12.3877	0.927919	4.95792	0	2.69993	1.29539	1.67924	2.11678	1.85497	1.81509	0	1.66266	1.96039	0.717202	2.78077	0.561023	22.5888	3.57937	1.56749	1.84996
Ermard	97.5573	109.288	144.583	123.299	116.193	102.06	93.5436	73.4171	134.958	127.697	92.9079	145.219	105.769	104.681	111.597	85.8199	93.1978	92.7149	64.9238	58.083	65.5331	76.4822	112.723	104.712	74.3855	99.3011	99.6563	83.3993	76.0234	79.2839
Ermn	0	0	0	0	0	0	0	0	0	0	0	0	1.65264	0	0.899978	0.323849	0	0	1.85497	0	0	0	0	0	0	0.561023	19.9313	1.43175	0	0
Ermp1	1533.45	1515.52	1271.62	1329.98	1381.87	1625.16	1746.15	1481.3	1350.86	1307.02	1319.29	1350.59	1723.7	1578.71	1427.37	1379.27	1241.8	1447.03	2624.78	1566.43	1714.21	1811.46	1546.75	1399.26	1218.67	1653.34	1376.59	1936.44	1636.46	1608.93
Ern1	308.248	384.094	423.082	308.999	327.831	407.041	519.687	444.821	407.433	225.348	470.733	433.802	373.497	356.483	490.488	455.331	544.914	430.553	729.001	464.664	462.181	426.887	464.123	434.624	438.666	405.059	402.611	334.313	474.166	454.561
Ern2	0	0.906953	0	0	2.07488	1.20071	10.3937	0	0.639612	0	0	1.39188	0	0	0	0.323849	0	0.423356	0	0	0	0.831328	0.490099	1.4344	0.695191	0.561023	15.945	2.8635	2.35124	1.58568
Ero1l	488.606	428.082	432.563	424.028	533.244	501.296	789.924	535.513	440.693	548.346	532.672	431.018	479.266	410.238	435.589	503.909	538.197	618.523	6733.52	666.139	932.985	682.936	509.213	452.555	520.003	575.049	3867.99	713.726	1104.69	574.544
Ero1lb	204.133	176.402	164.729	234.569	139.017	204.721	145.512	224.57	195.082	270.417	222.979	194.863	166.917	199.461	189.895	110.109	104.113	146.058	155.817	274.079	222.468	247.736	180.356	217.312	164.065	242.362	146.163	206.53	200.639	181.56
Erp27	2.86933	2.26738	3.55531	0.751823	2.07488	1.20071	0	8.63731	3.19806	0	6.19386	3.24772	1.65264	2.82923	3.59991	4.85773	2.51886	2.11678	0	1.81509	0	2.07832	0.490099	3.58601	4.17115	1.12205	17.2738	1.43175	1.17562	1.3214
Erp29	1046.08	1062.5	1166.14	1202.92	1244.93	1099.25	977.011	1183.31	905.691	728.624	681.324	864.821	963.489	1094.91	1091.67	1434	1424.84	1435.6	1135.24	1702.56	1438.28	1601.97	1362.96	1628.77	1800.55	1121.49	744.1	1588.17	1672.91	1498.73
Erp44	1155.11	908.313	891.198	984.889	821.653	733.634	1268.04	842.138	871.152	968.995	1096.31	794.763	1046.12	729.941	713.683	865.648	790.922	1093.95	803.2	998.301	1084.75	1163.86	1008.62	1005.52	882.893	1587.7	1029.78	1320.79	927.563	865.515
Errfi1	5799.74	5209.54	7741.1	6687.47	6403.08	6623.71	7223.65	5985.65	5580.62	6813.01	4936.5	4820.54	5620.63	5345.83	4256	4887.2	7922.66	6003.61	6837.4	3637.45	8174.4	8656.2	4916.67	4747.16	4858	8415.35	5948.82	8438.01	5822.06	6822.64
Erv3	0.409905	0	0	0	0	0	0	0	0	0	0	0.46396	0	0	0	0	0	0	0	0	1.72456	0	0	0	0	0	45.1775	0.357937	0	0
Esam	263.159	280.248	196.727	270.656	226.162	337.399	114.331	185.702	234.738	127.697	142.459	264.921	237.98	247.558	271.793	471.848	468.508	410.655	823.604	424.732	324.217	367.031	427.366	438.928	477.596	283.317	279.038	380.845	494.936	543.359
Esco1	575.916	491.568	591.367	639.802	506.271	419.048	540.474	591.656	493.781	645.997	557.447	493.189	558.592	437.116	429.29	470.552	457.593	539.779	460.031	295.86	519.091	435.616	419.034	395.178	337.863	558.218	676.334	470.329	405.589	457.468
Esco2	13.1169	8.16257	9.48083	12.781	8.29952	13.2078	20.7875	12.956	14.7111	22.5348	30.9693	17.6305	11.5685	9.9023	14.3996	4.21003	2.51886	1.69342	0	10.8906	5.17367	5.8193	10.7822	19.3645	6.25672	6.73228	33.2188	10.0222	7.44559	3.96419
Esd	4053.96	3665.45	2961.58	6017.59	3218.14	3347.58	3222.06	3096.47	2688.29	1727.67	2793.43	2455.27	2915.26	3076.79	2982.53	13352	13329	16819.1	6314.3	4866.27	9643.72	6679.72	10471	6215.99	7334.96	8808.07	6569.34	9122.74	7144.63	10314.8
Esf1	450.075	323.782	408.861	309.751	284.259	347.005	436.537	410.272	372.894	398.114	557.447	365.136	431.339	339.508	303.293	409.021	378.669	434.786	463.741	444.698	541.511	423.562	286.218	228.787	225.242	387.106	702.909	390.509	311.539	416.24
Esm1	466.471	365.502	260.723	394.707	278.034	295.375	394.962	362.767	427.901	300.464	322.081	328.947	221.454	144.291	239.394	296.969	306.461	281.108	1099.99	168.804	306.971	179.983	353.361	360.035	259.306	283.317	1085.59	178.968	360.131	229.659
Esp1	0	0	0	0	0	0	0	0	0	0	0	0.46396	1.65264	0	0	0	0.83962	0	0	0	0	0	0	0	0	1.12205	3.98625	0.357937	0	0
Esp15	0	0	0	0	0	0	0	0	0	0	0	0.927919	0	0	0	0.323849	3.35848	0	0	0	0	0	0.490099	0	1.39038	0.561023	3.98625	0	0	0.792839
Esp16	0	0	0	0	0	0	0	0	0	0	0	0	0	0	0	0	0	0	0	0	0	0	0	0	0	0	3.98625	0	0	0
Esp18	0	0	0	0	0	0	0	0	0	0	0	0	0	0	0	0	0	0	0	0	0	0	0	0	0	0	3.98625	0	0	0
Esp23	0	0	0	0	0	0	0	0	0	0	0	0	0	0	0	0	0	0	0	0	0	0	0	0	0	0	2.6575	0	0	0
Esp24	0	0	0	0	0	0	0	0	0	0	0	0	0	0	0	0	0	0	0	0	0	0	0	0	0	0	3.98625	0	0	0
Esp3	0	0	0	0	0	0	0	0	0	0	0	0.927919	0	0	0	0	0	0	0	0	0	0	0	0	0	0	1.32875	0	0	0
Esp31	0	0	0	0	0	0	0	0	0	0	0	0	0	0	0	0	0	0	0	0	0	0	0	0	0	0	7.9725	0	0	0
Esp34	0	0	0	0	0	0	0	0	0	0	0	0	0	0	0	0	0	0	0	0	0	0	0	0	0	0	1.32875	0.357937	0	0
Esp36	0	0	0	0	0	0	0	0	0	0	0	0	0	0	0	0	0	0	0	0	0	0	0	0	0	0.561023	0	0	0	0
Esp38	0	0	0	0	0	0	0	0	0	0	0	0	0	0	0	0	0	0	0	0	1.72456	0	0	0	0	0	0	0	0	0
Esp4	0	0	0	0	0	0	0	0	0	0	0	0	0	0	0	0	0	0	0	0	0	0	0	0	0	0	2.6575	0	0	0
Esp5	0	0	0	0	0	0	0	0	0	0	0	0	0	0	0	0	0	0	0	0	0	0	0	0	0	0.561023	0	0	0	0
Esp6	0	0	0	0	0	0	0	0	0	0	0	0	0	0	0	0	0	0	0	0	0	0	0	0	0	0	2.6575	0	0.391873	0
Esp8	0	0	0	0	0	0	0	0	0	0	0	0	0	0	0	0	0	0	0	0	0	0	0	0	0	0	1.32875	0	0	0
Espl1	11.0674	11.3369	18.9617	11.2774	2.07488	13.8082	0	12.956	14.7111	30.0464	6.19386	22.2701	18.179	25.4631	18.8995	14.5732	13.4339	8.04376	18.5497	18.1509	10.3473	15.7952	23.0346	17.9301	25.0269	11.2205	35.8763	17.8968	13.7156	13.214
Espn	139.368	161.891	195.542	83.4524	188.814	149.488	311.812	220.251	202.757	187.79	130.071	172.129	147.085	185.315	131.397	117.881	118.386	100.335	90.8933	223.256	118.994	166.266	123.995	132.682	228.718	189.065	89.0263	109.887	148.52	88.5336
Espnl	2.45943	3.62781	9.48083	1.50365	4.14976	6.6039	10.3937	0	8.31496	7.51159	6.19386	3.71168	3.30528	1.41461	4.49989	4.21003	3.35848	3.38685	0	1.81509	5.17367	2.90965	0.980197	4.30321	2.08557	1.68307	10.63	3.93731	1.56749	2.37852
Esr1	524.678	496.103	459.82	444.328	244.836	313.986	426.143	414.591	830.856	1029.09	681.324	724.241	284.254	256.045	293.393	71.2467	67.1696	85.0945	129.848	157.913	75.8805	126.362	141.639	318.438	232.194	248.533	245.819	139.595	106.198	80.8695
Esr2	7.78819	7.25562	9.48083	7.51823	8.29952	9.00532	0	21.5933	5.1169	7.51159	18.5816	2.78376	8.2632	15.5608	10.7997	0.647697	0.83962	1.69342	1.85497	1.81509	0	2.07832	2.45049	11.4752	4.17115	3.36614	10.63	6.8008	7.05371	3.43563
Esrp1	199.624	220.843	254.797	172.168	296.708	328.994	446.931	272.075	262.881	262.906	315.887	283.943	304.086	244.728	206.095	145.732	208.226	181.196	302.359	212.366	281.103	265.609	190.648	261.062	216.9	249.094	209.943	222.637	286.851	286.479
Esrp2	381.211	463.453	502.484	387.941	423.276	388.43	457.324	371.404	450.927	465.719	402.601	459.784	317.307	364.971	309.592	415.174	502.093	359.429	497.131	431.992	432.864	379.501	359.242	375.814	411.553	311.368	199.313	331.092	404.021	364.97
Esrra	862.439	998.555	654.178	729.269	885.974	787.065	582.049	712.578	655.602	375.579	495.509	694.084	509.013	994.474	1011.58	538.237	481.942	330.217	415.512	1165.29	317.318	572.785	467.554	920.888	1074.07	314.734	255.12	598.829	776.3	445.84
Esrrb	277.505	300.201	253.612	250.357	340.28	552.927	291.025	436.184	366.498	225.348	340.662	347.97	446.213	445.604	375.291	109.785	176.32	92.7149	179.932	479.185	312.145	359.965	151.931	423.866	252.354	250.216	96.9988	381.203	334.66	390.869
Esrrg	1392.86	1346.82	1524.04	1341.25	1587.28	1617.36	2089.14	1597.9	1515.88	2193.38	1975.84	1501.84	1639.42	1615.49	1398.57	578.718	570.942	641.807	567.619	1314.13	908.841	1361.3	871.395	994.759	933.642	1268.47	1000.55	1333.67	1053.35	781.474
Esx1	0	0	0	0	0	0	0	0	0	0	0	0	0	0	0	0	0	0	0	0	0	1.24699	0	0	0	0	13.2875	0.357937	0	0
Esyt1	243.483	281.155	215.689	251.861	313.307	336.199	228.662	315.262	293.582	322.998	235.367	311.781	398.286	339.508	416.69	773.027	659.102	544.012	959.017	626.207	488.049	511.267	635.658	498.455	659.041	316.978	720.183	463.886	703.412	733.904
Esyt2	1351.87	1312.81	1191.03	1599.13	1271.9	1218.12	1278.43	1360.38	1207.59	1509.83	1430.78	1277.28	1333.68	1375.01	1260.87	2309.37	2519.7	2542.25	2133.21	1432.11	1859.07	1888.78	2361.3	1914.93	1883.27	1965.83	1745.98	1932.5	2052.63	2477.62
Esyt3	4.09905	4.98824	5.92552	6.01459	16.599	4.20248	10.3937	17.2746	7.67535	0	6.19386	6.49543	6.61056	1.41461	8.0998	3.88618	3.35848	2.96349	5.5649	5.44528	8.62278	4.15664	4.41089	2.86881	2.78077	1.68307	11.9588	4.29524	5.09435	3.96419
Etaa1	200.033	149.194	135.102	145.102	130.717	162.096	270.237	172.746	155.426	75.1159	198.203	155.426	160.306	134.388	176.396	136.016	131.82	178.233	170.657	161.543	162.108	139.247	181.827	147.026	138.343	225.531	170.08	166.083	144.601	179.974
Etaa1os	9.0179	7.7091	5.92552	7.51823	8.29952	8.40497	31.1812	4.31865	8.31496	22.5348	12.3877	4.6396	9.91584	5.65846	10.7997	6.80082	6.71696	4.23356	1.85497	5.44528	8.62278	7.89762	3.92079	4.30321	1.39038	5.61023	1.32875	7.15874	4.3106	6.87127
Etd	0	0	0	0	0	0	0	0	0	0	0	0	0	0	0	0	0	0	0	0	0	0	0	0	0	0	0	0	0	0
Etf1	2026.98	1792.14	1701.81	2046.46	1597.66	1613.15	2151.5	2034.09	1583.04	1697.62	1963.45	1546.38	2178.18	1621.15	1516.46	3106.68	3140.18	3300.48	3084.81	2323.32	2916.22	2572.54	2386.29	1764.32	2054.99	2692.91	3695.26	2727.84	2194.1	2522.02
Etfa	3314.08	2727.21	1988.6	2159.24	1319.62	2104.24	1486.3	1584.95	1887.5	1434.71	1709.5	1932.86	1647.68	1882.85	1764.86	1573.58	1718.7	2177.32	1233.55	1782.42	1226.16	1512.6	1885.41	2082.75	1892.31	2345.64	2055.58	1756.4	1709.35	1563.74
Etfb	2784.89	2597.51	2118.97	1690.85	1564.46	2404.42	1361.58	1399.24	2274.46	1284.48	1684.73	2237.68	1536.96	2004.51	2097.85	1912.97	1866.48	1814.08	1088.86	2978.57	1486.57	2493.98	2202.99	3649.12	3557.29	2587.44	1419.11	2320.15	2908.48	2101.29
Etfdh	3645.69	3220.14	3375.18	4217.73	2421.39	2713	3170.09	2707.8	2835.4	2809.33	3270.36	2732.72	2386.41	2617.04	2278.74	2337.22	2210.72	2603.64	1524.78	2782.54	3487.05	3660.34	2327.97	2588.38	2242.69	3601.77	1811.09	3064.3	2636.91	2898.62
Ethe1	913.267	1075.65	963.49	1422.45	470.998	425.051	436.537	384.36	733.635	728.624	594.61	640.728	361.928	427.214	359.991	703.399	507.97	391.604	280.1	531.822	370.78	465.959	460.203	688.514	618.025	454.99	248.476	533.684	447.127	345.149
Etl4	544.763	536.009	756.097	536.05	788.455	763.651	1174.49	608.93	806.551	1239.41	811.395	840.231	765.172	646.479	655.184	672.31	756.498	670.595	667.787	495.521	869.176	645.942	613.113	514.234	561.019	588.513	736.128	489.658	554.5	610.486
Etnk1	3650.2	3248.25	3112.08	3892.94	6174.84	6647.13	7701.76	6452.07	3876.69	4093.82	4800.24	4138.06	6572.55	6033.33	5799.46	2629.33	2319.03	2581.62	2259.35	4047.66	4475.22	4580.2	2964.12	4232.93	3056.76	4134.74	2793.03	4988.57	4205.58	3922.44
Etnk2	77.0621	100.672	48.5893	79.6933	39.4227	80.4475	51.9687	99.329	60.1235	15.0232	99.1017	64.4904	52.8845	62.243	52.1987	50.5204	38.6225	52.0728	50.0841	61.7132	27.5929	52.3737	55.3812	111.884	92.4605	59.4685	30.5613	49.3953	66.2265	34.0921
Etnppl	259.88	198.623	186.061	243.591	122.418	113.467	72.7562	69.0985	205.315	262.906	291.111	195.791	115.685	93.3646	96.2977	18.1355	21.8301	13.9707	16.6947	45.3773	58.6349	32.0061	16.6634	86.0643	26.4173	46.0039	29.2325	27.9191	22.7286	5.28559
Etohd2	39.7607	35.3712	37.9233	39.0948	31.1232	37.8224	41.575	64.7798	40.9352	52.5811	30.9693	39.4366	23.137	43.8531	35.9991	22.9933	29.3867	24.5546	20.4046	23.5962	22.4192	28.2652	26.9554	35.8601	29.198	16.8307	25.2463	23.6238	27.823	26.9565
Ets1	804.643	770.91	762.022	950.305	894.273	919.143	935.436	1006.25	788.002	908.902	854.752	911.681	1168.42	1014.28	1043.07	1055.1	832.903	911.062	2064.58	729.668	846.757	901.575	876.787	794.66	729.951	848.828	1385.89	813.233	1012.6	941.892
Ets2	779.639	838.478	706.322	757.086	719.984	733.033	841.893	760.083	747.067	796.228	681.324	756.254	778.393	776.624	686.683	1546.7	1698.55	1397.07	2300.16	929.328	1543.48	1081.97	1138.99	776.73	1110.22	1135.51	1346.02	948.533	1242.63	1353.9
Etv1	350.468	336.026	431.378	332.306	232.387	219.73	446.931	181.383	392.082	645.997	427.376	351.217	219.801	223.509	194.395	165.163	120.066	240.043	51.939	230.517	246.612	316.736	199.96	163.522	236.365	446.014	192.669	334.313	241.002	183.939
Etv2	0	0	0	0	0	0	0	0	0	0	0	0	0	0	0	0	0	0	0	0	0	0	0	0	0	0	10.63	0	0	0
Etv3	364.815	376.839	319.978	307.496	365.179	372.82	342.993	423.228	321.085	225.348	291.111	313.637	365.233	326.776	367.191	417.117	365.235	363.239	539.795	326.717	327.666	373.266	332.287	290.467	307.97	251.338	431.844	296.73	402.062	398.005
Etv3l	0	0	0	0	0	0	0	0	0	0	0	0	0	0	0	0	0	0	1.85497	0	0	0	0.490099	0	0	0	10.63	0.715874	0	0
Etv4	7.78819	7.25562	9.48083	12.781	12.4493	18.611	0	8.63731	8.95457	0	0	11.135	9.91584	9.9023	4.49989	57.3212	62.1319	33.8685	163.237	16.3358	22.4192	21.1989	35.7772	10.758	20.8557	14.5866	34.5475	20.0445	34.8767	31.185
Etv5	268.488	242.61	317.608	266.897	255.21	373.421	280.631	259.119	324.923	150.232	315.887	310.389	297.475	328.191	337.492	213.74	181.358	169.766	217.031	272.264	200.049	266.441	203.391	192.21	188.397	240.118	213.929	235.88	275.879	195.303
Etv6	838.255	970.893	942.158	687.918	798.829	806.277	1195.28	963.06	1060.48	1464.76	1350.26	953.437	778.393	761.063	710.083	766.874	1042.81	759.924	805.055	800.456	1007.14	687.093	680.747	656.24	672.945	811.801	688.293	602.766	679.116	786.496
EU599041	0	0	0	0	0	0	0	0	0.639612	0	0	1.85584	0	0	0	0	0	0	0	0	0	0	0	0	0	0	1.32875	0	0	0
Eva1a	517.3	486.127	398.195	608.977	516.645	456.87	280.631	453.459	360.102	232.859	297.305	325.7	340.444	523.407	466.189	452.417	495.376	400.918	517.535	461.034	260.408	379.501	377.376	498.455	513.746	330.443	231.203	458.159	420.48	336.956
Eva1b	68.0442	73.9166	52.1446	67.6641	168.065	84.0497	62.3624	181.383	62.682	37.5579	43.357	71.4498	64.453	213.607	197.095	83.2291	99.0752	45.7224	92.7483	119.796	72.4314	110.567	51.9505	65.9826	116.097	44.8819	47.835	99.1485	127.751	120.511
Eva1c	10.2476	9.523	9.48083	10.5255	74.6957	106.863	72.7562	86.3731	13.4319	7.51159	18.5816	8.35127	42.9686	86.2915	63.8984	11.9824	19.3113	15.2408	29.6794	47.1924	46.563	34.0845	6.86138	14.344	14.599	19.6358	43.8488	25.7715	48.2004	29.335
Evc	2742.26	3080.01	3281.55	3065.18	2242.95	2179.29	1850.09	1917.48	2859.07	2493.85	2632.39	2919.23	1601.41	2109.19	1899.85	1196.3	806.035	858.142	745.696	1553.72	739.835	1102.76	1221.82	2184.6	1530.12	1397.51	710.882	1090.28	1017.3	700.076
Evc2	542.304	590.426	610.329	462.371	634.913	570.337	540.474	578.7	643.45	615.95	675.13	670.886	497.445	604.041	567.886	561.554	523.083	498.29	484.146	580.83	524.265	482.17	488.628	590.257	638.186	525.118	409.255	480.709	492.192	505.567
Evi2a	19.6754	20.4064	23.7021	13.5328	26.9734	19.2114	31.1812	17.2746	31.9806	90.1391	37.1631	39.4366	38.0107	31.1215	42.299	11.9824	18.4716	20.3211	33.3894	12.7057	13.7964	29.5121	31.8564	20.7989	24.3317	28.0512	55.8075	10.3802	21.9449	17.1782
Evi2b	0	0	0	0	0	0	0	0	0.639612	0	0	0	0	0	0	0.323849	0	0	0	0	1.72456	0	0	0	0	0	0	0	0	0
Evi5	3197.67	2668.25	2912.99	3226.07	2701.49	2682.39	3980.8	3355.59	2946.05	3537.96	3511.92	3027.8	3267.27	2946.64	2785.43	2286.05	2077.22	2567.23	2008.93	2379.59	2764.46	2772.48	2366.2	2531.72	2216.27	3239.35	2625.61	2829.49	2120.03	2061.91
Evi5l	241.844	253.947	231.095	223.292	313.307	323.591	197.481	198.658	258.403	240.371	235.367	264.921	236.328	275.85	330.292	212.769	195.632	176.116	254.13	288.6	177.629	213.651	196.53	201.534	219.68	187.382	190.011	207.603	255.109	215.652
Evl	54.9272	73.4632	67.5509	45.1094	64.3213	70.8419	31.1812	51.8238	101.698	82.6275	80.5201	88.1523	102.464	87.7061	81.898	70.9229	71.3677	48.2626	131.703	50.8226	98.2997	59.0243	69.594	50.9213	77.1662	48.809	110.286	52.9747	76.0234	80.341
Evpl	233.236	238.075	316.423	107.511	348.58	398.636	301.418	358.448	293.582	277.929	322.081	382.303	236.328	473.896	426.59	136.664	104.953	88.9047	139.122	382.985	124.168	273.507	183.297	273.971	332.997	153.159	100.985	201.519	345.632	187.11
Evx1	0	0	0	0	0	0	0	0	0	0	0	0	0	0	0	0	0	0	0	0	0	0	0	0	0	0	5.315	0	0	0
Evx1os	0	0.453476	0	0	0	0	0	0	0	0	0	0	1.65264	0	0	0	0	0	0	0	0	0	0	0	0	0	10.63	0.357937	0	0
Evx2	0	0	0	0	4.14976	0	0	0	0.639612	0	0	0	0	0	0.899978	0	0	0	0	0	0	0	0.490099	0	0	0	6.64375	0.357937	0	0
Ewsr1	1570.75	1731.83	1989.79	1131.49	1628.78	1598.74	1247.25	1438.11	1871.51	2110.76	1783.83	2086.43	1530.34	1570.22	1605.56	1827.48	1691	1582.93	2174.02	1740.67	1817.68	1437.37	1798.17	1502.54	1576	1713.37	1857.59	1418.15	1520.47	1457.5
Exd1	11.0674	18.5925	15.4064	15.0365	8.29952	12.0071	10.3937	12.956	17.2695	22.5348	0	16.2386	19.8317	9.9023	9.89976	6.80082	15.1132	13.124	9.27483	7.26037	8.62278	11.2229	4.90099	11.4752	6.95191	15.7087	43.8488	11.096	12.1481	13.7425
Exd2	329.973	323.329	316.423	377.415	319.532	383.026	415.75	276.394	344.111	390.603	253.948	306.677	307.391	393.263	350.991	330.973	297.226	367.049	315.344	314.011	313.869	309.254	390.609	397.33	328.13	318.1	229.874	339.682	331.916	354.927
Exo1	5.73866	5.44172	11.851	9.7737	4.14976	3.00177	10.3937	4.31865	3.83767	0	0	8.81523	8.2632	4.24384	7.19982	13.6016	7.55658	8.46711	3.70993	27.2264	10.3473	13.7169	40.1881	27.9709	40.3211	18.5138	47.835	25.0556	18.418	11.364
Exo5	105.345	100.218	81.7722	109.766	99.5943	86.4511	72.7562	151.153	106.815	135.209	105.296	96.9676	79.3267	80.633	85.4979	128.892	133.5	140.131	129.848	103.46	100.024	88.5364	137.228	112.601	99.4124	112.205	108.958	103.444	106.981	114.962
Exoc1	448.436	428.989	481.152	481.919	458.549	369.819	405.356	479.371	447.729	661.02	538.866	426.843	429.686	367.8	423.89	502.289	470.187	528.771	441.482	410.211	382.851	448.917	551.851	474.071	478.292	482.48	514.226	444.558	422.439	423.376
Exoc2	584.524	569.113	561.739	623.262	562.293	545.122	634.018	781.676	572.453	510.788	557.447	527.986	589.992	553.114	628.185	589.728	617.121	623.603	617.703	528.192	584.625	570.707	588.609	503.476	510.27	591.319	644.444	578.426	550.973	539.923
Exoc3	894.002	899.697	899.494	1060.07	819.578	856.706	873.074	924.192	772.012	796.228	910.497	848.118	1122.14	915.256	1018.78	839.092	685.13	865.762	769.811	943.849	843.308	993.437	844.44	843.43	784.871	878.001	801.237	1004.73	896.213	743.947
Exoc3l	24.5943	30.8364	20.1468	15.0365	26.9734	33.6199	31.1812	43.1865	35.8183	15.0232	37.1631	36.1888	11.5685	33.9508	46.7989	30.1179	33.5848	24.978	20.4046	41.7471	24.1438	17.0422	21.5643	30.1225	28.5028	7.2933	31.89	22.55	30.958	34.8849
Exoc3l2	398.017	423.547	330.644	299.226	315.382	413.644	384.568	354.13	367.777	270.417	309.693	378.591	365.233	497.944	489.588	505.204	449.197	338.261	291.23	575.385	339.738	459.309	356.792	401.633	449.789	288.927	150.149	414.491	541.96	468.568
Exoc3l4	160.273	167.786	175.395	153.372	219.937	149.488	155.906	120.922	159.903	105.162	154.846	215.741	147.085	216.436	181.796	89.3822	87.3205	60.1165	115.008	150.653	98.2997	127.609	96.0593	104.712	118.878	77.4212	140.848	119.551	143.817	109.94
Exoc4	867.358	923.278	1041.71	1093.9	776.005	797.271	779.53	755.764	940.869	1081.67	898.109	1020.71	859.373	787.94	936.877	917.463	669.177	905.135	708.597	929.328	734.661	925.268	1284.06	1209.92	1112.31	1180.95	818.51	1124.28	834.298	891.415
Exoc5	1128.47	963.184	913.715	1188.63	740.732	798.472	1060.16	1014.88	828.298	1096.69	947.66	837.447	804.836	793.599	727.182	1319.36	1370.26	1519	1252.1	925.698	1158.9	1133.1	1116.93	852.036	876.636	1207.32	1445.68	1321.15	960.089	1128.47
Exoc6	2025.34	1637.5	1775.29	1999.85	1383.95	1463.67	1507.09	1446.75	1601.59	1772.74	1920.1	1540.35	1340.29	1335.4	1213.17	1354.66	1098.22	1462.27	910.788	1107.21	1010.59	1215.4	1372.28	1394.96	1206.85	1867.65	1284.9	1284.99	972.629	920.485
Exoc6b	495.165	505.173	660.103	487.933	543.619	572.138	644.412	604.612	552.625	510.788	563.641	615.674	623.045	640.82	577.786	975.432	1162.87	1016.48	1155.64	696.996	1081.3	777.707	821.405	579.499	725.78	748.405	1029.78	803.211	750.829	1035.71
Exoc7	389.409	497.464	506.04	511.24	539.469	524.11	561.262	595.974	496.979	495.765	445.958	464.424	586.687	564.431	647.084	429.1	425.687	376.787	476.726	473.739	493.223	475.935	408.252	462.595	467.169	359.055	374.708	402.679	433.02	412.012
Exoc8	498.854	508.347	488.263	512.744	545.694	538.518	415.75	492.327	464.358	428.161	445.958	492.725	543.719	513.505	541.787	622.113	557.508	547.822	461.886	557.234	548.409	544.104	492.549	510.648	490.805	510.531	403.94	514.713	567.04	552.08
Exog	33.6122	39.9059	42.6638	63.1532	51.872	30.0177	41.575	86.3731	39.656	45.0695	30.9693	52.8914	52.8845	35.3654	35.0991	71.8944	42.8206	68.5836	51.939	72.6037	56.9104	41.9821	95.0791	48.7697	80.6422	50.4921	70.4238	62.639	70.5371	62.8985
Exosc1	120.102	119.718	135.102	124.803	132.792	112.266	114.331	151.153	129.202	142.72	167.234	114.134	208.233	94.7792	92.6977	243.534	249.367	259.517	165.092	145.207	258.683	191.621	192.609	148.461	173.103	209.262	215.258	214.762	173.208	204.552
Exosc10	467.291	497.917	510.78	402.226	487.597	485.087	509.293	328.218	509.771	585.904	520.284	509.892	520.582	493.701	531.887	841.359	818.63	778.551	903.368	722.407	751.906	617.261	739.069	570.176	696.582	686.693	724.169	707.641	625.821	725.976
Exosc2	214.38	194.088	173.025	227.802	163.916	197.517	187.087	254.801	170.776	165.255	161.04	177.697	193.359	203.705	178.196	417.117	390.423	423.356	313.489	265.004	291.45	268.935	334.247	233.091	268.344	245.728	287.01	273.822	279.797	297.05
Exosc3	201.673	153.275	151.693	213.518	188.814	141.083	176.694	233.207	131.76	135.209	136.265	135.94	161.959	145.705	162.896	249.364	225.858	255.284	131.703	192.4	232.815	230.278	205.351	172.129	180.75	231.142	273.723	241.607	206.125	213.802
Exosc4	170.93	190.914	145.768	178.934	201.263	144.686	197.481	207.295	136.237	67.6043	136.265	128.517	130.559	182.485	204.295	238.676	256.084	202.787	127.993	235.962	160.384	160.446	168.104	176.432	229.413	111.644	104.971	158.566	213.571	192.131
Exosc5	135.269	134.229	86.5126	116.533	103.744	97.8578	31.1812	107.966	87.6269	82.6275	99.1017	72.8417	84.2846	100.438	144.896	164.515	150.292	120.233	107.588	139.762	79.3296	88.9521	110.272	116.187	178.664	69.0059	39.8625	89.1263	141.858	167.553
Exosc6	70.5036	67.1145	71.1063	70.6714	70.5459	62.4369	249.45	146.834	67.1593	112.674	74.3263	66.8102	87.5899	80.633	62.9985	108.813	132.66	105.416	94.6032	116.166	105.198	107.241	79.8861	64.5482	96.6316	76.2992	124.903	96.643	89.7389	96.1977
Exosc7	286.933	270.272	276.129	308.248	261.435	273.762	176.694	215.933	225.783	187.79	130.071	223.165	249.549	244.728	264.594	430.071	346.763	435.21	207.756	370.279	313.869	419.405	430.307	342.105	436.58	342.224	269.736	409.122	398.927	314.228
Exosc8	79.1116	80.2653	75.8467	78.9415	58.0967	78.0461	51.9687	99.329	81.2307	82.6275	74.3263	73.3056	67.7582	72.1454	93.5977	188.48	208.226	206.174	133.557	141.577	187.977	149.223	220.544	168.542	155.723	147.549	217.915	165.367	145.777	176.01
Exosc9	213.15	190.914	189.617	252.613	170.14	174.703	207.875	207.295	187.406	202.813	185.816	153.571	188.401	188.144	188.995	291.788	256.924	301.853	176.222	252.298	279.378	261.868	231.327	197.231	221.071	294.537	317.571	264.515	233.164	258.73
Exph5	569.358	549.16	626.92	636.794	778.08	848.301	821.105	755.764	702.294	758.671	681.324	658.359	821.362	789.355	686.683	292.435	295.546	335.298	352.443	540.898	705.343	689.171	395.51	405.936	335.082	531.289	411.913	643.929	493.368	491.824
Ext1	998.938	1032.57	1002.6	1246.52	869.375	1050.62	883.468	850.775	919.762	615.95	929.079	933.023	1003.15	956.28	972.876	1049.59	911.828	1131.21	1098.14	1032.79	927.811	1309.76	1202.7	1037.07	1147.07	1429.49	920.824	1300.39	1170.92	1132.17
Ext2	497.214	482.952	447.969	483.422	495.896	538.518	498.899	453.459	495.06	398.114	427.376	494.117	479.266	537.554	609.285	833.91	918.544	754.42	684.482	706.071	551.858	526.646	816.014	721.505	932.252	642.372	361.42	553.371	652.86	739.19
Extl1	28.6933	34.9177	54.5148	42.1021	35.273	28.817	0	34.5492	43.4936	60.0927	24.7754	35.7249	21.4843	32.5361	37.7991	9.06776	8.3962	8.46711	37.0993	18.1509	24.1438	14.9639	11.7624	17.2129	13.2086	10.6594	19.9313	12.5278	23.9043	14.2711
Extl2	335.302	306.097	245.317	347.342	352.73	340.401	280.631	341.174	268.637	285.44	266.336	244.507	388.37	314.044	343.792	241.915	218.301	244.276	172.512	219.626	260.408	269.35	266.614	284.012	225.242	286.122	152.806	311.405	285.675	274.586
Extl3	789.476	894.709	770.318	714.984	630.764	868.713	696.38	678.029	793.759	661.02	656.549	861.573	826.32	813.403	836.08	1305.43	1055.4	986.842	1224.28	1083.61	857.104	929.841	1024.31	970.374	1176.26	758.504	729.484	893.769	1096.85	1083.81
Eya1	5.32876	5.44172	1.1851	3.75912	2.07488	7.20426	20.7875	17.2746	6.39612	7.51159	0	5.10356	19.8317	5.65846	9.89976	1.94309	2.51886	1.27007	5.5649	5.44528	8.62278	3.32531	0	1.4344	5.56153	3.36614	15.945	6.8008	4.70248	2.6428
Eya2	23.7745	26.7551	22.517	22.5547	29.0483	36.0213	31.1812	43.1865	34.5391	7.51159	43.357	28.7655	26.4422	32.5361	37.7991	31.7372	17.632	20.3211	42.6642	49.0075	31.042	30.3435	24.0148	26.5365	29.8932	15.7087	43.8488	14.6754	27.4311	22.9923
Eya3	413.184	470.255	526.186	426.284	452.324	483.286	519.687	354.13	535.995	525.811	588.416	528.914	525.54	441.36	408.59	586.166	503.772	556.289	474.871	435.622	546.684	500.044	540.089	451.12	458.826	481.358	512.898	466.75	459.667	439.497
Eya4	19.6754	19.953	17.7766	20.2992	26.9734	26.4156	20.7875	21.5933	25.5845	37.5579	49.5509	21.8061	29.7475	18.39	21.5995	7.44852	10.0754	17.3576	22.2596	25.4113	32.7666	23.2772	14.703	17.2129	10.4279	14.5866	86.3688	22.55	14.8912	15.0639
Ezh1	1108.79	1135.05	1045.26	1232.99	908.798	1093.25	654.806	824.863	987.561	811.252	910.497	1025.35	994.889	984.572	1019.68	1035.67	974.799	916.142	1129.67	746.003	941.608	830.497	857.673	936.666	842.572	824.143	750.744	735.918	866.431	999.769
Ezh2	145.106	131.508	117.325	116.533	139.017	123.673	197.481	142.516	136.877	97.6507	111.489	131.765	147.085	134.388	133.197	174.878	170.443	172.729	230.016	148.838	170.731	153.38	203.881	127.662	155.028	159.892	304.284	148.186	120.697	177.86
Ezr	4703.25	4510.73	5259.49	3984.66	5635.38	5193.67	7223.65	5851.78	4765.75	5490.97	5196.65	4810.8	5230.61	5596.22	5030.88	11156.3	13942.7	6909.17	16948.8	7605.24	7491.47	6868.43	5700.83	4549.21	6006.45	6094.96	6884.26	5687.98	6687.7	6294.08
F10	4.09905	8.16257	4.74042	4.51094	4.14976	4.20248	10.3937	8.63731	1.91884	0	6.19386	4.17564	3.30528	9.9023	8.0998	11.9824	31.0659	8.46711	77.9085	27.2264	13.7964	10.3916	19.6039	8.60643	8.3423	26.3681	205.956	16.4651	38.0117	23.7852
F11	0.819809	0	0	0	0	0.600355	0	0	0	0	0	0	1.65264	0	0	0	1.67924	0	0	0	0	0	0	0.717202	0	0	15.945	0.357937	0	0
F11r	954.668	1019.87	823.647	1068.34	1147.41	1263.75	1330.4	1083.98	954.941	946.46	1065.34	889.41	1275.84	1209.5	1101.57	1667.82	1544.9	1602.82	2199.99	1190.7	1196.84	1237.43	1646.73	1283.07	1358.4	1304.94	1021.81	1239.89	1447.58	1424.73
F12	2.04952	1.81391	1.1851	0	6.22464	0	0	4.31865	0	7.51159	0	1.39188	0	2.82923	0	0.323849	3.35848	0	0	0	0	0.831328	0.490099	0	0.695191	0	3.98625	0.715874	0.391873	1.05712
F13a1	43.04	67.1145	45.034	24.8102	10.3744	14.4085	31.1812	60.4612	90.8249	30.0464	49.5509	104.855	42.9686	11.3169	30.5993	125.653	178.839	112.189	243	215.996	137.964	223.627	169.084	73.1546	99.4124	206.457	1505.47	150.691	225.719	232.037
F13b	2756.61	2298.67	1937.65	3264.42	2626.8	2532.3	3918.44	2902.14	2117.76	2343.62	2539.48	1780.21	2958.23	2656.65	2431.74	751.653	863.969	1034.26	652.948	827.683	1153.73	1295.62	922.366	1247.93	771.662	1614.06	798.579	1217.7	802.948	765.353
F2	9.0179	9.523	10.6659	8.27006	2.07488	6.00355	0	8.63731	4.47729	22.5348	0	5.56751	3.30528	7.07307	2.69993	0.647697	10.9151	1.69342	0	1.81509	1.72456	2.49398	0.980197	6.45482	1.39038	1.68307	14.6163	0.715874	1.56749	2.37852
F2r	837.025	835.303	826.018	955.568	1045.74	900.532	925.043	1269.68	922.96	781.205	1065.34	984.986	1469.2	1150.08	1305.87	2971.64	1100.74	1758.2	1305.9	2120.03	1198.57	3881.47	2384.33	2423.43	2880.87	3201.76	641.786	3600.13	2242.3	2682.44
F2rl1	270.127	260.749	227.54	248.102	352.73	387.229	342.993	431.865	287.825	322.998	253.948	274.664	386.718	357.898	341.092	987.415	837.101	918.259	1346.7	548.158	1000.24	660.075	1144.38	522.123	747.331	672.667	451.775	813.591	849.189	1110.5
F2rl2	7.37828	8.16257	15.4064	5.26276	18.6739	9.60568	10.3937	4.31865	14.7111	30.0464	0	21.8061	3.30528	18.39	8.0998	3.23849	10.0754	7.6204	3.70993	7.26037	5.17367	4.98797	5.39109	6.45482	8.3423	6.73228	23.9175	6.44287	8.22933	7.39983
F2rl3	6.14857	5.44172	4.74042	4.51094	2.07488	10.8064	0	8.63731	4.47729	0	12.3877	5.56751	4.95792	8.48769	14.3996	10.0393	5.03772	13.124	18.5497	16.3358	6.89822	7.48195	8.33168	8.60643	11.1231	3.36614	21.26	3.22143	13.7156	11.0997
F3	245.943	210.413	239.391	260.131	248.986	198.717	270.237	345.492	227.702	345.533	222.979	263.065	254.507	274.435	247.494	1188.52	1487.81	1322.14	2535.74	433.807	857.104	741.545	956.673	327.044	563.8	748.966	2087.47	838.288	713.601	802.881
F420014N23Rik	19.2655	19.4995	41.4786	21.8029	20.7488	26.4156	20.7875	17.2746	36.4579	82.6275	49.5509	49.6437	23.137	25.4631	26.0994	12.3063	25.1886	14.3941	24.1145	7.26037	22.4192	20.3675	15.6832	23.6677	13.9038	24.685	9.30125	15.7492	14.8912	16.3853
F420015M19Rik	12.2971	10.43	20.1468	20.2992	22.8237	7.80461	0	0	26.2241	22.5348	0	32.9411	13.2211	14.1461	24.2994	33.6803	41.1414	31.3283	61.2138	3.63019	17.2456	7.48195	32.8366	15.7784	9.73268	12.3425	159.45	6.08493	30.958	17.971
F5	412.774	434.884	511.965	568.378	385.928	440.06	685.987	453.459	416.388	338.022	328.274	322.916	466.044	488.042	430.19	131.483	195.632	175.693	370.993	214.181	196.599	245.657	148.5	213.009	122.354	236.191	209.943	248.766	178.694	153.018
F630028O10Rik	13.1169	17.6856	24.8872	30.0729	20.7488	16.8099	31.1812	17.2746	21.1072	45.0695	0	19.4863	14.8738	19.8046	18.8995	60.5597	78.0847	66.0435	61.2138	14.5207	46.563	24.9398	69.594	33.7085	18.7702	38.7106	288.339	22.908	52.1191	38.5848
F630040K05Rik	0.409905	0	0	0.751823	0	0	0	0	0	0	0	1.39188	1.65264	1.41461	0	0.647697	0.83962	0	12.9848	0	1.72456	2.07832	0	0.717202	0	1.12205	55.8075	1.43175	2.35124	0
F630042J09Rik	7.37828	6.80214	7.11063	15.7883	4.14976	9.60568	0	0	9.59418	30.0464	0	6.49543	6.61056	8.48769	14.3996	6.15313	8.3962	13.5474	14.8397	7.26037	8.62278	19.1205	17.1535	14.344	17.3798	11.7815	17.2738	8.94842	12.1481	18.4996
F630048H11Rik	109.445	107.927	181.321	95.4816	136.942	114.067	83.1499	90.6917	209.793	232.859	198.203	257.034	107.422	135.803	104.397	80.3145	151.971	137.591	148.397	47.1924	137.964	70.6629	112.233	111.166	89.6797	79.6653	112.944	72.6612	79.1583	119.19
F630111L10Rik	6.55847	8.16257	20.1468	6.01459	10.3744	7.20426	31.1812	0	15.9903	0	18.5816	19.9503	23.137	12.7315	13.4997	7.77237	4.1981	9.73718	3.70993	0	8.62278	7.06629	8.82178	10.0408	10.4279	10.0984	18.6025	7.15874	7.05371	12.4211
F630206G17Rik	0	0	1.1851	0	4.14976	0	0	0	0.639612	0	6.19386	0	0	0	0.899978	0.323849	0.83962	0.423356	1.85497	0	0	1.66266	0	0.717202	0.695191	0	9.30125	0	0.783746	0
F7	2.45943	1.81391	0	0	2.07488	1.80106	0	0	3.19806	0	0	1.85584	1.65264	1.41461	1.79996	1.61924	4.1981	1.27007	1.85497	3.63019	6.89822	2.07832	0.980197	4.30321	5.56153	3.36614	23.9175	2.14762	5.09435	5.81415
F730016J06Rik	1.63962	0.453476	0	0	0	0.600355	0	0	0	0	0	0	0	0	0	0.971546	0	0	5.5649	0	1.72456	0.415664	0	0	0	1.12205	49.1638	1.43175	0.391873	0.528559
F730035M05Rik	0	0	0	0	0	0.600355	0	0	1.27922	0	0	0.46396	0	0	0	0	0.83962	0.423356	0	0	0	0	0.490099	0	0	0.561023	11.9588	0.357937	0	0.528559
F730043M19Rik	2.04952	0.906953	1.1851	1.50365	2.07488	1.80106	0	0	1.27922	0	0	4.6396	1.65264	0	2.69993	5.82928	10.9151	6.35034	11.1298	5.44528	0	2.90965	2.45049	10.0408	9.03749	4.48819	22.5888	3.22143	4.3106	5.81415
F730311O21Rik	14.3467	8.16257	8.29573	4.51094	8.29952	6.00355	0	0	8.31496	0	6.19386	15.3107	4.95792	8.48769	15.2996	21.0502	47.8584	27.5181	59.3589	3.63019	25.8683	13.3013	27.4455	30.1225	18.075	15.7087	50.4925	12.8857	25.4717	21.1424
F8	580.425	486.58	461.006	623.262	578.892	541.52	675.593	881.005	470.755	691.066	594.61	471.847	785.004	640.82	655.184	121.443	89.8394	130.394	152.107	188.77	206.947	305.929	234.267	380.834	221.766	333.248	368.064	296.73	206.517	159.625
F830002L21Rik	0.819809	0.906953	3.55531	3.00729	0	0	0	0	0.639612	0	0	0.927919	0	0	0	0	0	0	0	0	0	0	0.490099	0.717202	0.695191	0.561023	6.64375	0.357937	0	0
F830005K03Rik	0	0.453476	0	0	0	0	0	0	0	0	0	0	0	0	0	0	0	0	0	0	0	0	0	0	0	0	6.64375	0.357937	0	0
F830016B08Rik	40.5806	32.6503	77.0318	36.0875	60.1715	52.2309	62.3624	64.7798	72.2762	112.674	154.846	102.999	79.3267	77.8038	123.297	9.39161	5.03772	8.46711	22.2596	10.8906	18.9701	29.0965	18.1337	34.4257	31.9788	26.3681	171.409	25.0556	23.1205	17.1782
F830045P16Rik	0	0	0	0	0	0	0	0	0	0	0	0	0	0	0.899978	0.647697	0	0	0	0	0	0	0	0	0	0	17.2738	0	0	0
F830208F22Rik	4.91886	6.34867	4.74042	0.751823	0	4.80284	10.3937	4.31865	17.9091	45.0695	6.19386	10.2071	1.65264	14.1461	8.0998	0.971546	4.1981	3.8102	14.8397	0	12.0719	2.90965	4.41089	4.30321	3.47596	1.12205	14.6163	1.78968	5.87809	3.17135
F8a	81.9809	84.3466	68.736	124.051	49.7971	84.65	124.725	56.1425	69.0781	90.1391	86.714	76.0894	56.1898	93.3646	80.998	103.632	94.8771	71.9705	77.9085	108.906	101.749	82.7171	72.5346	61.6794	88.9845	74.0551	59.7938	75.8826	94.8333	99.1048
F9	1.22971	0.453476	0	0	0	0.600355	0	0	1.27922	0	0	0.927919	0	0	0	0.323849	0	0	0	0	0	0.831328	0	1.4344	0	0	11.9588	1.78968	0.391873	0
F930015N05Rik	1.63962	0.906953	4.74042	1.50365	2.07488	4.80284	0	4.31865	3.19806	0	12.3877	3.24772	1.65264	0	0.899978	0.971546	0	1.69342	1.85497	3.63019	3.44911	1.24699	3.92079	2.86881	0.695191	2.24409	15.945	1.43175	2.74311	1.58568
Fa2h	52.8777	60.3124	74.6616	39.8466	85.0701	116.469	83.1499	47.5052	76.1138	82.6275	61.9386	69.13	80.9794	74.9746	102.597	56.3497	79.7639	52.0728	241.145	79.8641	72.4314	68.1689	53.4208	92.5191	72.2999	58.9074	69.095	59.0596	95.2251	103.069
Faah	538.615	574.554	609.144	359.372	286.333	455.669	301.418	297.987	606.352	495.765	396.407	608.715	249.549	343.751	288.893	415.174	376.15	330.641	205.901	430.177	201.773	360.796	391.099	602.45	495.671	398.888	156.793	335.387	339.754	248.423
Faap100	143.057	182.751	114.955	126.306	159.766	170.501	51.9687	159.79	109.374	45.0695	74.3263	128.981	82.632	206.534	249.294	173.583	156.169	102.875	224.451	246.853	91.4015	125.946	116.153	152.047	225.242	52.7362	79.725	88.4104	224.151	181.031
Faap20	203.313	215.401	157.619	205.248	168.065	192.714	51.9687	82.0544	205.315	195.301	148.653	192.543	135.516	138.632	179.996	325.144	295.546	292.539	202.191	255.928	165.557	171.254	283.277	278.992	324.654	204.774	130.218	180.758	217.881	230.98
Faap24	49.1886	58.9519	68.736	54.1313	43.5725	56.4334	20.7875	64.7798	49.2501	60.0927	43.357	44.5401	49.5792	49.5115	55.7986	111.404	109.151	101.182	27.8245	74.4188	72.4314	91.4461	88.7079	84.6298	102.193	81.9094	91.6838	88.7684	73.6721	72.6769
Fabp1	9.83771	5.89519	22.517	18.0438	58.0967	91.2539	41.575	138.197	8.31496	15.0232	0	11.135	97.5058	137.218	89.9978	3.88618	12.5943	14.8175	27.8245	604.426	413.893	1026.69	117.134	109.015	79.947	291.732	192.669	398.742	593.688	645.371
Fabp12	2.04952	1.36043	3.55531	0.751823	0	0	0	0	4.47729	0	0	3.71168	4.95792	4.24384	1.79996	0.647697	0.83962	1.27007	0	0	1.72456	2.49398	0.980197	2.86881	1.39038	0.561023	10.63	0.715874	0.391873	0.792839
Fabp2	0	0.906953	1.1851	0.751823	0	0	0	0	0	0	0	0.927919	0	1.41461	0.899978	0.323849	0	0	0	0	0	0.831328	0	0	1.39038	0	5.315	0.357937	0	0
Fabp3	284.474	341.468	264.278	371.401	616.239	428.053	727.562	790.314	301.897	405.626	458.345	250.074	690.804	557.358	504.888	67.6844	78.0847	88.058	122.428	234.147	186.252	390.724	125.955	291.901	180.75	221.604	178.053	278.475	239.043	163.06
Fabp4	624.695	1194.46	910.16	463.123	539.469	507.9	2286.62	1537.44	903.132	1156.78	668.937	1219.75	1487.38	635.162	1051.17	1208.6	2214.92	1119.78	4539.1	2936.82	3392.2	3662.83	841.009	1091.58	1397.33	1583.77	20414.9	3935.88	1189.73	2740.58
Fabp5	35.2518	42.1733	39.1084	29.3211	95.4445	64.8383	72.7562	138.197	59.4839	22.5348	24.7754	60.7787	97.5058	82.0477	107.997	37.8903	39.4621	26.2481	90.8933	83.4943	62.084	84.7955	37.7376	83.9126	59.7865	49.9311	332.188	73.735	67.794	70.0341
Fabp6	0	0.453476	0	0	0	0	0	0	0	0	0	0	0	0	0.899978	0.647697	0.83962	1.27007	0	0	1.72456	0	0.490099	0	0	0	2.6575	0.357937	0	0.528559
Fabp7	137.728	74.3701	99.5488	165.401	85.0701	68.4405	72.7562	103.648	116.409	97.6507	86.714	90.9361	62.8003	55.17	51.2987	22.0217	5.87734	21.1678	3.70993	43.5622	6.89822	24.5242	46.0693	73.1546	55.6153	47.126	66.4375	28.277	25.4717	15.3282
Fabp9	0	0	0	0	0	0	0	0	0	0	0	0.46396	0	0	0	0	0	0	0	0	0	0	0	0	0	0	0	0.357937	0	0
Fadd	150.435	144.205	145.768	154.876	139.017	141.684	124.725	159.79	140.715	120.185	142.459	125.733	97.5058	147.12	148.496	203.377	192.273	198.13	126.138	177.879	122.443	165.019	190.158	144.158	166.151	199.163	138.19	158.924	159.884	133.197
Fads1	1723.65	1576.28	1560.78	2024.66	1473.17	1594.54	1673.39	2159.33	2049.32	1885.41	2006.81	1799.24	1773.28	1430.18	1963.75	899.328	628.876	757.807	654.803	2277.94	1108.89	1541.28	1110.56	1711.96	1334.07	1386.29	619.198	1584.94	1389.19	1158.87
Fads2	1403.51	1579.91	1447.01	1232.24	966.894	1434.25	1164.1	1438.11	1552.98	1389.64	1598.02	1352.91	1189.9	1039.74	1729.76	372.426	301.424	330.217	178.077	2408.63	555.307	756.924	485.198	887.179	706.314	810.118	320.229	638.202	555.284	424.697
Fads3	2049.52	2062.86	1909.2	1990.08	1354.9	1526.1	1008.19	941.467	1568.97	1246.92	1288.32	1557.05	986.626	1244.86	1344.57	2641.63	2220.8	2576.12	1170.48	1835.06	1293.42	1430.3	2477.94	2782.74	2932.32	1658.38	890.263	1610.72	1676.82	1749
Fads6	468.111	458.465	462.191	457.86	709.609	771.456	571.656	760.083	467.556	383.091	371.631	521.027	578.424	606.87	815.38	86.1438	96.5563	91.4448	90.8933	424.732	196.599	253.139	132.327	391.592	266.953	226.653	106.3	294.582	286.851	151.168
Faf1	959.997	821.699	829.573	1254.04	713.759	781.662	717.168	777.358	750.265	766.182	737.069	689.444	803.183	761.063	701.983	1235.48	1167.91	1364.05	1142.66	845.834	974.374	1042.49	1120.37	994.759	925.995	1142.8	942.084	1199.45	922.469	995.805
Faf2	920.236	826.687	878.162	919.48	757.331	838.095	935.436	842.138	913.366	878.856	904.303	836.519	938.7	721.454	744.282	1072.59	1050.36	1023.25	764.246	969.26	955.404	915.708	920.405	879.29	875.246	1007.04	611.225	873.724	788.057	793.896
Fah	4359.75	4924.75	4179.86	4289.9	2745.07	3891.5	1985.2	2401.17	4121.66	3094.77	3196.03	3796.12	2713.63	2972.11	2924.03	1460.88	1284.62	1690.88	626.978	2532.06	1876.32	2242.92	1548.22	2950.57	2168.3	2346.2	1140.07	2117.56	1701.9	1436.62
Fahd1	1367.44	994.927	945.713	975.867	715.834	856.706	904.255	751.446	1028.5	1246.92	1313.1	839.303	699.067	796.428	702.883	472.819	469.348	560.523	328.329	833.128	710.517	737.804	508.722	704.292	625.672	847.706	526.185	817.886	654.82	598.065
Fahd2a	774.72	838.931	686.175	1181.11	553.993	642.98	332.6	535.513	630.658	435.672	439.764	587.373	520.582	579.992	617.385	445.616	444.999	421.239	205.901	386.615	212.12	369.941	504.312	623.249	583.266	383.179	300.298	379.771	458.491	313.964
Faim	106.165	87.0675	79.402	89.467	97.5194	77.4458	83.1499	120.922	92.1041	60.0927	105.296	98.8234	84.2846	90.5353	110.697	135.693	143.575	155.795	146.542	81.6792	167.282	126.362	115.663	75.3062	97.3268	109.4	170.08	133.153	113.643	112.847
Faim2	0	2.72086	1.1851	0	0	1.20071	10.3937	38.8679	1.27922	0	0	1.39188	0	0	12.5997	2.26694	0.83962	0.846711	5.5649	34.4868	3.44911	3.74098	0.980197	3.58601	4.86634	1.68307	26.575	2.50556	4.3106	1.58568
Faiml	0	0	0	0	0	0	0	0	0	0	0	0	0	0	0	0	0	0	0	0	0	0	0	0	0	0	1.32875	0	0	0
Fam101a	19.2655	22.2203	22.517	26.3138	20.7488	24.0142	20.7875	12.956	21.7468	7.51159	12.3877	26.4457	21.4843	28.2923	19.7995	13.2778	15.9528	10.1605	18.5497	16.3358	12.0719	11.2229	17.6436	18.6473	18.075	11.7815	18.6025	13.6016	20.3774	11.6283
Fam101b	534.516	482.045	381.604	445.831	331.981	314.586	218.269	332.536	445.81	345.533	365.438	363.744	361.928	273.021	278.093	1154.52	1030.21	1152.37	471.161	673.4	774.326	796.412	835.618	705.727	907.225	872.952	417.228	789.609	858.202	1057.12
Fam102a	603.79	746.422	843.794	543.568	829.952	1023	1039.37	1001.93	839.811	826.275	829.977	707.538	851.11	899.695	821.68	696.599	720.394	565.603	1465.42	824.052	750.182	850.033	527.346	632.572	658.346	532.411	518.213	550.149	823.325	629.514
Fam102b	989.1	877.023	871.052	1079.62	668.111	710.82	717.168	656.435	767.535	585.904	774.232	714.034	705.677	725.697	584.986	848.484	778.328	762.464	745.696	524.562	622.565	621.418	686.628	724.374	674.336	733.818	1101.53	590.596	684.994	520.631
Fam103a1	258.24	204.064	205.023	220.284	141.092	198.717	145.512	138.197	163.101	172.767	272.53	186.048	173.527	183.9	169.196	182.651	175.481	219.722	172.512	152.468	253.51	177.489	188.198	175.715	175.188	231.142	304.284	212.973	188.099	200.324
Fam104a	106.165	123.346	95.9934	90.9706	76.7706	84.65	114.331	112.285	151.588	142.72	99.1017	117.382	54.5371	93.3646	74.6982	237.705	264.48	211.255	231.871	159.728	131.066	137.585	176.436	162.088	197.434	154.842	124.903	158.208	157.141	184.996
Fam105a	47.139	40.8129	41.4786	41.3503	35.273	34.8206	31.1812	69.0985	31.341	52.5811	86.714	55.6751	74.3688	60.8284	88.1978	40.1572	36.9433	46.1458	46.3741	45.3773	27.5929	79.8075	63.2227	69.5686	59.7865	65.6397	74.41	59.4175	78.7665	64.4842
Fam107a	1280.13	1220.3	1036.97	1424.71	2589.45	2538.9	3024.58	2310.48	1156.42	1059.13	1313.1	1068.96	2345.1	1793.73	1782.86	124.034	134.339	112.613	113.153	666.139	313.869	539.532	131.346	953.162	285.028	431.988	337.503	362.232	495.327	195.567
Fam107b	2639.38	2424.74	2245.77	2694.54	2776.19	2580.93	4521.28	3640.63	2341.62	2959.57	3313.71	1886.92	3100.35	2840.55	2220.25	2363.45	1808.54	2400.85	5299.64	2163.59	2195.36	2322.73	1980.49	1749.26	1761.62	2320.39	3517.2	2328.38	1744.23	1536.79
Fam109a	122.971	150.554	100.734	78.1896	147.317	160.895	124.725	146.834	118.968	90.1391	55.7447	115.99	80.9794	145.705	149.396	127.92	131.82	77.8975	118.718	114.351	89.6769	101.422	56.3613	83.9126	104.279	48.248	62.4513	79.8199	144.601	125.533
Fam109b	2.86933	3.62781	5.92552	12.0292	0	9.60568	10.3937	4.31865	5.1169	0	12.3877	6.95939	9.91584	12.7315	13.4997	14.2493	5.87734	7.19705	9.27483	21.7811	8.62278	14.9639	17.1535	9.32363	11.1231	16.2697	22.5888	11.454	15.6749	14.0068
Fam110a	35.2518	46.2546	54.5148	40.5985	62.2464	44.4263	31.1812	30.2306	47.9709	75.1159	55.7447	61.2427	56.1898	63.6577	59.3986	69.3036	65.4904	47.8392	118.718	58.083	31.042	59.0243	61.7524	63.1138	74.3855	33.6614	47.835	45.8159	81.1177	62.6342
Fam110b	23.3646	20.8599	24.8872	23.3065	29.0483	38.4227	10.3937	21.5933	34.5391	60.0927	68.1324	22.2701	33.0528	46.6823	53.9987	47.9296	31.9056	27.9415	118.718	45.3773	27.5929	34.0845	38.7178	31.5569	45.1874	25.246	38.5338	28.277	33.7011	38.5848
Fam110c	102.476	98.8578	65.1807	80.4451	101.669	156.092	197.481	103.648	95.3022	82.6275	61.9386	90.9361	89.2426	121.657	128.697	124.358	145.254	131.24	294.939	143.392	244.887	177.489	150.95	89.6503	111.231	150.354	193.998	179.326	196.328	268.244
Fam111a	66.8145	65.7541	95.9934	78.9415	93.3696	60.0355	124.725	86.3731	93.3834	52.5811	86.714	96.9676	123.948	101.852	106.197	122.739	109.151	137.167	172.512	161.543	143.138	169.591	189.668	167.108	125.83	184.577	495.624	192.928	152.047	145.882
Fam114a1	128.71	127.427	106.659	139.087	120.343	146.487	145.512	207.295	145.192	150.232	154.846	122.485	236.328	182.485	194.395	137.312	90.679	139.284	259.695	183.324	110.372	194.531	219.074	212.292	187.006	177.283	386.666	208.319	184.572	153.018
Fam114a2	854.651	766.375	809.426	876.626	800.904	751.044	654.806	716.897	821.902	833.786	867.14	812.857	740.383	776.624	719.982	808.65	759.856	845.441	788.36	633.468	879.524	780.201	660.653	705.01	643.052	741.112	871.66	840.794	661.873	723.597
Fam117a	98.3771	92.0557	104.289	84.2042	172.215	156.092	0	194.339	117.049	112.674	111.489	155.89	123.948	148.535	147.596	66.389	36.1037	68.5836	94.6032	170.619	81.0541	133.428	92.6287	131.965	120.963	84.7145	89.0263	126.71	157.925	143.239
Fam117b	916.137	804.014	911.345	899.181	815.428	925.147	935.436	932.829	819.343	818.763	885.722	777.596	945.31	813.403	787.481	1019.15	987.393	891.587	1797.46	838.573	1027.84	988.865	830.227	760.234	855.085	932.421	789.278	1082.04	948.333	1147.5
Fam118a	115.183	98.4044	104.289	104.503	95.4445	102.661	166.3	164.109	100.419	30.0464	99.1017	81.1929	104.116	79.2184	98.0976	149.294	170.443	185.853	204.046	108.906	98.2997	82.7171	119.094	98.9739	81.3374	89.2027	212.6	90.916	119.129	131.347
Fam118b	121.332	119.264	109.03	148.861	130.717	104.462	135.119	107.966	106.176	82.6275	68.1324	117.846	125.601	121.657	114.297	219.246	228.377	237.079	153.962	147.023	170.731	167.097	230.346	152.047	177.274	172.234	166.094	189.349	197.112	192.66
Fam120a	3611.26	3825.98	3941.66	3190.74	2948.41	3623.74	3554.66	3200.12	3839.59	3928.56	4273.76	3670.85	3455.67	3274.83	3469.42	4820.81	4723.7	4314.42	3390.88	3965.98	4958.1	4552.77	4195.24	4100.24	4406.12	5107.56	2888.7	4246.56	4227.13	4166.63
Fam120aos	372.603	298.841	328.274	372.904	406.677	339.801	561.262	462.096	281.429	360.556	402.601	255.642	487.529	356.483	360.891	86.1438	127.622	138.437	176.222	176.064	270.755	280.989	135.267	211.575	136.258	315.856	239.175	244.113	167.33	140.332
Fam120b	648.879	648.018	679.065	699.948	703.384	676.6	852.287	777.358	765.616	961.483	706.1	716.818	794.92	663.454	639.884	569.002	549.112	573.224	534.23	528.192	615.667	591.906	555.772	611.773	538.078	655.275	601.924	607.061	543.92	553.666
Fam120c	552.142	505.173	545.148	490.941	481.372	495.293	592.443	509.601	535.355	608.439	563.641	515.923	461.087	497.944	448.189	357.853	300.584	430.129	222.596	540.898	389.75	392.803	457.262	445.383	417.81	580.098	287.01	416.281	371.104	358.627
Fam122a	88.9493	75.7305	95.9934	39.0948	62.2464	76.2451	51.9687	99.329	101.059	90.1391	80.5201	71.9137	77.6741	66.4869	62.9985	108.813	128.462	115.576	113.153	119.796	93.126	115.139	93.1187	73.8718	102.193	128.474	95.67	104.518	92.482	103.598
Fam122b	65.5847	68.9284	48.5893	64.6568	51.872	66.039	114.331	99.329	74.8346	37.5579	80.5201	60.3147	80.9794	65.0723	56.6986	34.9757	40.3018	43.1823	38.9543	56.2679	48.2876	44.8917	40.1881	38.0117	22.2461	49.3701	71.7525	47.2477	37.6198	46.2489
Fam122c	0	0	0	0	0	0	0	0	0	0	0	0	0	0	0	0	0	0	0	0	0	0	0	0	0	0	5.315	0	0	0
Fam124a	45.0895	52.6033	61.6254	24.0583	35.273	66.6394	93.5436	86.3731	46.6917	15.0232	61.9386	47.7878	94.2005	48.0969	67.4984	139.579	179.679	117.693	159.527	116.166	151.761	130.934	99.49	74.589	93.1556	85.2755	79.725	120.983	113.643	136.104
Fam124b	0.819809	0.906953	1.1851	1.50365	0	0	0	0	1.27922	0	0	1.85584	1.65264	1.41461	0	0	0	0	0	0	0	0.831328	0	0	2.78077	0	13.2875	1.07381	1.56749	1.05712
Fam126a	298.001	272.539	331.829	301.481	296.708	252.149	301.418	427.547	285.907	345.533	303.499	335.443	323.917	277.264	448.189	512.976	502.932	512.26	385.833	764.154	422.516	449.749	600.371	502.041	565.886	491.456	599.266	503.617	503.557	431.04
Fam126b	2261.85	1925.01	1743.29	2150.97	1616.33	2057.42	1714.97	1857.02	1604.15	1442.23	1951.07	1653.09	1789.81	1874.36	1684.76	2558.08	2287.97	3687.43	1771.49	1588.21	3371.51	2734.24	1890.31	1616.57	1662.9	2797.26	1842.98	3487.02	2692.17	3264.38
Fam129a	393.508	398.606	431.378	384.182	448.174	587.747	550.868	574.381	399.118	563.369	514.09	476.486	596.603	584.236	675.884	999.397	765.734	621.486	1895.77	992.856	843.308	959.768	698.881	574.479	594.389	649.665	1009.85	857.617	1155.24	1017.21
Fam129b	294.312	357.793	267.834	264.642	400.452	434.057	342.993	341.174	298.699	187.79	303.499	323.38	390.023	475.311	500.388	1061.58	1028.53	678.216	2457.83	820.422	557.032	684.183	749.361	628.269	903.749	403.937	1132.1	598.829	1057.67	1021.97
Fam129c	11.8872	14.0578	13.0361	9.02188	12.4493	9.60568	0	4.31865	15.3507	15.0232	6.19386	19.9503	4.95792	14.1461	15.2996	11.9824	20.1509	18.6277	14.8397	5.44528	12.0719	4.5723	11.7624	13.6268	17.3798	6.17126	23.9175	7.87461	10.5806	8.45694
Fam131a	11.0674	17.2321	13.0361	21.8029	16.599	14.4085	20.7875	34.5492	21.7468	45.0695	6.19386	21.3421	26.4422	12.7315	29.6993	15.8686	15.1132	13.5474	51.939	25.4113	15.521	14.1326	8.82178	12.9096	22.2461	7.85433	26.575	15.7492	18.418	18.2353
Fam131b	0	0.906953	1.1851	0.751823	0	0	0	0	0.639612	0	6.19386	1.39188	0	5.65846	3.59991	0.647697	1.67924	0.423356	0	0	1.72456	4.98797	0.980197	1.4344	0.695191	0.561023	21.26	2.8635	1.95936	2.6428
Fam131c	9.42781	15.8717	4.74042	3.00729	10.3744	7.20426	0	4.31865	33.2598	22.5348	6.19386	9.74315	4.95792	12.7315	5.39987	16.8401	30.2263	11.4306	12.9848	18.1509	8.62278	7.06629	12.7426	12.1924	20.1606	17.3917	13.2875	7.51668	12.1481	13.214
Fam132a	487.787	531.021	366.197	640.554	317.457	344.003	270.237	323.899	335.796	165.255	216.785	329.411	236.328	404.58	368.091	333.24	298.905	326.407	96.4582	343.053	146.587	262.7	350.421	499.173	520.003	259.754	126.231	264.515	351.51	264.544
Fam132b	4.91886	11.3369	9.48083	3.00729	2.07488	6.6039	0	0	10.2338	0	6.19386	16.7025	13.2211	5.65846	3.59991	11.3347	13.4339	6.35034	9.27483	5.44528	6.89822	3.32531	7.35148	10.758	7.64711	4.48819	13.2875	7.51668	8.6212	8.72122
Fam133b	349.239	298.841	368.567	323.284	251.061	229.936	301.418	306.624	355.624	480.742	483.121	317.348	254.507	258.875	211.495	403.515	457.593	444.1	504.55	254.113	579.451	376.592	323.955	270.385	282.943	410.669	491.638	486.436	322.12	452.711
Fam134a	1362.11	1637.96	1296.5	1626.19	1205.51	1529.7	779.53	997.609	1231.25	773.694	879.528	1135.77	1128.75	1182.62	1295.07	1551.24	1494.52	1374.21	1198.31	1199.78	1141.66	987.618	1338.46	1633.07	1496.05	1042.94	564.719	996.855	1179.15	1217.8
Fam134b	2513.54	2377.12	2154.52	3095.26	3118.55	3035.39	4032.77	3640.63	2727.95	3109.8	3511.92	2337.89	2935.09	2983.42	2623.44	2207.68	3723.72	2877.13	3821.23	2263.42	4171.7	4374.86	2372.08	2835.82	2410.92	3920.99	1780.53	5022.57	2986.86	3296.62
Fam134c	1103.46	1038.91	740.69	1154.8	749.032	923.346	675.593	678.029	783.525	548.346	712.294	792.443	664.361	790.77	851.379	1031.46	1060.44	1060.93	1105.56	782.305	696.721	736.141	1024.8	989.739	944.765	816.289	563.39	720.885	905.618	1000.83
Fam135a	855.061	779.072	905.42	945.794	749.032	685.005	727.562	768.72	713.168	728.624	780.426	801.258	750.299	677.6	623.685	1236.13	1387.05	1405.54	1330.01	589.905	1103.72	855.852	856.202	653.371	668.774	956.545	1070.97	949.249	819.014	1074.3
Fam135b	0	0	0	0	0	0	0	0	0	0	0	1.85584	0	0	0.899978	0	2.51886	0	0	0	0	0.415664	0	0	0	1.68307	46.5063	3.93731	0.783746	0.26428
Fam136a	368.094	298.841	222.8	460.116	244.836	285.769	394.962	444.821	239.855	202.813	309.693	224.556	310.696	302.728	359.091	561.877	516.366	668.479	274.535	290.415	382.851	404.025	501.371	390.158	424.067	450.502	407.926	391.941	349.943	411.219
Fam13a	1103.87	1005.36	1059.48	1020.22	1290.58	1500.89	1902.05	1381.97	1254.92	1442.23	1790.02	1489.77	1401.44	1451.39	1367.07	611.75	403.018	647.734	560.199	1393.99	1145.11	1682.61	924.326	1198.44	951.022	1612.94	2055.58	1761.77	1404.08	1117.9
Fam13b	674.703	638.495	694.471	582.663	605.865	511.502	758.743	496.645	732.996	623.462	854.752	695.475	692.456	626.674	511.188	729.307	719.555	861.952	690.047	451.958	665.679	656.334	789.549	609.622	620.111	753.454	916.838	568.046	542.744	675.498
Fam13c	39.3508	52.1498	52.1446	34.5839	66.3962	41.4245	20.7875	34.5492	65.2404	67.6043	74.3263	64.0264	44.6213	43.8531	37.7991	23.641	26.8678	20.7444	33.3894	43.5622	32.7666	24.5242	36.7574	27.9709	40.3211	35.3445	47.835	31.1405	24.2961	42.0204
Fam149a	1090.35	1137.77	1046.45	1283.36	1089.31	1130.47	1205.67	1101.26	1091.82	1036.6	1139.67	968.284	1118.84	1058.13	915.278	690.445	550.791	593.968	613.993	617.132	515.642	650.514	760.633	783.902	665.993	797.775	721.512	666.837	616.416	523.009
Fam149b	455.814	456.651	412.416	556.349	408.751	423.851	467.718	453.459	417.667	638.485	520.284	425.451	434.644	447.018	390.59	337.774	309.82	350.962	285.665	324.902	325.941	347.079	378.846	426.735	391.393	453.307	340.16	357.579	313.498	270.622
Fam150a	0	0	0	0	0	0	0	0	0	0	0	0	0	0	0	0	0	0	0	0	0	0	0	0	0	0	1.32875	0	0	0
Fam150b	0.819809	0.906953	2.37021	4.51094	2.07488	5.40319	10.3937	4.31865	3.83767	7.51159	18.5816	4.6396	1.65264	0	2.69993	0.323849	0	0	3.70993	1.81509	0	4.15664	0.980197	2.15161	0.695191	0.561023	7.9725	1.07381	3.52686	1.58568
Fam151a	506.232	619.902	452.71	728.517	346.505	438.259	187.087	280.713	369.696	142.72	222.979	338.227	323.917	343.751	446.389	117.881	104.953	62.2333	76.0536	114.351	25.8683	43.6447	101.941	311.266	155.723	73.4941	43.8488	81.2517	43.8898	30.3921
Fam151b	111.084	83.8931	78.2169	98.4889	95.4445	78.6465	51.9687	112.285	66.5197	120.185	80.5201	49.6437	77.6741	103.267	92.6977	33.0326	46.1791	42.7589	37.0993	50.8226	65.5331	53.6207	52.9307	83.1954	43.1019	61.7126	66.4375	60.1334	41.5385	45.4561
Fam155a	0.819809	1.81391	0	0	0	0	0	0	0.639612	0	0	0	0	0	10.7997	0	0	0	0	1.81509	0	1.66266	0	0	0	0.561023	38.5338	0.357937	0.391873	0.26428
Fam159a	0	0	0	0	0	0	0	0	0.639612	0	0	0	0	0	0	0.323849	0	0.423356	0	0	0	0	0	0	0	1.12205	15.945	0.715874	0	0.26428
Fam159b	0	0	0	0	0	0	0	0	0	0	0	0	0	0	0	0.323849	0	0	0	0	0	0	0	0	0	0	2.6575	0	0	0
Fam160a1	271.767	276.167	270.204	264.642	300.858	350.607	207.875	297.987	287.186	307.975	322.081	296.006	302.433	316.874	277.193	242.563	206.547	188.393	298.649	288.6	187.977	267.272	239.168	279.709	273.905	245.728	207.285	254.851	306.837	252.387
Fam160a2	582.065	567.752	654.178	383.43	533.244	552.927	415.75	453.459	587.804	638.485	563.641	644.904	434.644	475.311	439.189	636.687	776.649	610.479	678.917	560.864	688.098	430.628	479.317	415.977	526.26	364.665	317.571	456.728	530.204	600.707
Fam160b1	398.017	431.256	425.452	384.182	419.126	411.243	478.112	392.998	418.306	480.742	396.407	441.69	437.95	390.434	454.489	439.139	482.782	400.918	495.276	431.992	450.109	407.351	363.163	380.117	423.372	463.405	370.721	413.417	435.763	442.668
Fam160b2	175.849	204.064	232.28	122.547	251.061	228.135	249.45	185.702	223.225	277.929	173.428	260.745	183.443	199.461	240.294	249.687	291.348	180.773	307.924	217.811	243.162	166.266	204.371	183.604	223.852	127.913	170.08	144.964	211.22	208.517
Fam161a	97.9672	97.4974	112.585	77.4378	126.568	148.888	103.937	116.604	136.237	150.232	130.071	117.382	104.116	135.803	119.697	60.5597	49.5376	63.5034	61.2138	83.4943	101.749	85.6268	58.8118	68.1342	61.1768	72.933	116.93	72.3033	76.8071	71.3555
Fam161b	40.1707	47.1615	58.0701	41.3503	43.5725	41.4245	51.9687	17.2746	45.4125	37.5579	55.7447	57.531	47.9266	56.5846	26.9993	34.6518	36.1037	33.8685	25.9695	47.1924	34.4911	33.6688	47.5396	44.4665	56.3105	51.0531	43.8488	41.1628	34.8767	27.4851
Fam162a	393.099	311.992	295.091	355.612	278.034	368.018	207.875	444.821	309.572	157.743	284.917	269.561	333.833	306.971	329.392	362.063	415.612	478.815	827.314	457.404	377.678	402.778	520.485	522.84	433.104	505.482	1023.14	472.835	456.924	423.111
Fam162b	0	0	0	0	0	0	0	0	0	0	0	0	0	0	0	0	0	0	0	0	0	0	0	0	0	0.561023	1.32875	0	0	0
Fam163a	202.083	228.099	329.459	274.416	145.242	133.279	155.906	194.339	305.095	315.487	365.438	224.092	123.948	141.461	135.897	228.961	157.849	227.765	79.7635	270.449	139.689	167.928	311.703	253.172	288.504	282.756	127.56	184.695	139.115	82.1909
Fam163b	5.32876	5.44172	11.851	3.00729	20.7488	7.80461	31.1812	0	5.75651	15.0232	37.1631	6.95939	3.30528	4.24384	8.99978	0.971546	0	2.96349	0	3.63019	0	4.5723	3.92079	2.15161	2.78077	1.68307	29.2325	7.15874	1.17562	2.90707
Fam166a	6.96838	7.25562	1.1851	8.27006	2.07488	4.20248	0	4.31865	4.47729	0	0	6.49543	4.95792	5.65846	2.69993	2.91464	5.87734	5.92698	1.85497	0	5.17367	2.49398	5.88118	7.88922	3.47596	3.36614	1.32875	2.8635	4.3106	2.6428
Fam166b	1.22971	4.08129	2.37021	4.51094	26.9734	7.20426	10.3937	4.31865	8.95457	15.0232	24.7754	10.2071	3.30528	7.07307	4.49989	4.85773	15.1132	5.08027	1.85497	7.26037	15.521	2.07832	4.90099	10.0408	3.47596	4.48819	23.9175	4.29524	7.05371	12.4211
Fam167a	6.14857	6.34867	1.1851	8.27006	8.29952	4.80284	31.1812	0	8.31496	7.51159	12.3877	5.10356	16.5264	7.07307	10.7997	21.374	26.0282	23.7079	159.527	18.1509	10.3473	9.97594	24.5049	12.1924	11.8183	10.0984	83.7113	8.94842	30.958	20.0852
Fam167b	39.7607	41.2663	35.5531	54.1313	70.5459	47.428	72.7562	133.878	32.6202	45.0695	37.1631	40.8284	77.6741	84.8769	69.2983	83.2291	58.7734	44.8757	74.1986	110.721	48.2876	102.253	46.0693	67.417	99.4124	74.0551	38.5338	103.086	90.9145	85.3623
Fam168a	704.626	726.469	719.358	618.751	732.433	851.903	821.105	690.985	697.177	811.252	854.752	726.097	793.267	742.673	803.68	627.943	574.3	642.654	918.208	696.996	720.864	697.9	664.574	569.458	599.255	659.202	682.978	737.708	752.396	729.411
Fam168b	1946.23	1800.3	1793.06	2028.42	1585.21	1693	1496.7	1632.45	1746.14	1329.55	1585.63	1744.02	1568.36	1642.37	1768.46	2139.99	1806.02	1869.12	2318.71	1864.1	1695.24	1640.21	1870.22	1767.19	1721.29	1513.64	1579.88	1612.86	1880.21	1702.22
Fam169a	41.8103	21.3134	31.9978	25.562	64.3213	55.2326	176.694	146.834	24.9449	195.301	148.653	25.5178	71.0635	45.2677	41.399	42.1003	37.7829	22.4379	24.1145	43.5622	60.3595	38.6568	24.5049	20.0817	22.2461	31.9783	46.5063	35.0778	29.7823	35.1492
Fam169b	127.89	138.31	131.547	132.321	151.466	124.874	114.331	90.6917	104.257	82.6275	99.1017	110.886	109.074	132.974	107.997	64.7697	83.962	101.182	25.9695	110.721	68.9822	80.6388	97.5296	117.621	117.487	134.085	89.0263	90.916	75.2396	61.0486
Fam170a	0	0	0	0	0	0	0	0	0	0	0	0	0	0	0	0	0	0	0	0	0	0.415664	0	0	0	0	3.98625	0.715874	0	0
Fam170b	0.409905	0.453476	0	0.751823	0	0	0	0	1.27922	0	0	0	0	1.41461	2.69993	0	0	0	0	0	0	0.415664	0.490099	0	0	0.561023	1.32875	0	0.391873	0
Fam171a1	776.359	825.78	789.279	793.174	643.213	782.262	758.743	725.534	769.453	788.717	867.14	691.3	742.035	737.014	706.483	1139.95	1062.96	1024.52	697.467	796.826	919.188	815.949	802.292	809.004	810.593	784.872	479.679	747.372	853.107	941.892
Fam171a2	31.5627	39.9059	18.9617	21.0511	66.3962	46.2273	62.3624	38.8679	16.6299	22.5348	12.3877	33.4051	61.1477	42.4384	62.0985	42.1003	39.4621	21.1678	35.2443	59.8981	27.5929	36.5784	31.3663	35.8601	54.2249	22.4409	21.26	25.0556	57.2135	59.1986
Fam171b	5.73866	8.61605	13.0361	3.00729	12.4493	7.20426	10.3937	34.5492	7.03573	0	12.3877	3.24772	8.2632	8.48769	12.5997	38.2141	34.4244	28.7882	25.9695	29.0415	18.9701	18.7049	14.703	10.0408	14.599	14.5866	49.1638	26.4873	16.0668	11.0997
Fam172a	295.131	239.889	272.574	259.379	275.959	253.95	135.119	250.482	237.296	277.929	253.948	237.083	241.285	288.581	239.394	332.593	291.348	358.582	241.145	270.449	327.666	281.405	290.629	242.414	237.755	274.34	345.475	338.25	272.744	316.871
Fam173a	286.933	320.154	228.725	334.561	275.959	317.588	187.087	319.58	209.793	82.6275	80.5201	224.092	196.664	342.337	347.392	259.403	224.179	187.123	204.046	290.415	170.731	171.669	219.074	291.184	337.863	118.376	65.1088	187.917	302.918	253.444
Fam173b	155.764	152.822	110.215	214.27	112.044	109.265	51.9687	86.3731	139.435	97.6507	123.877	136.868	95.8531	113.169	124.197	142.493	118.386	179.926	79.7635	137.947	93.126	110.567	170.064	174.997	175.188	106.594	63.78	119.193	140.682	144.032
Fam174a	301.28	250.772	190.802	276.671	205.413	236.54	384.568	349.811	212.351	105.162	266.336	161.458	209.885	312.63	261.894	226.046	266.16	251.05	213.321	235.962	272.48	204.507	237.698	238.828	209.253	195.236	188.683	235.165	243.353	262.43
Fam174b	146.746	160.077	112.585	129.314	109.969	171.701	218.269	86.3731	132.4	135.209	111.489	134.548	272.686	152.778	168.296	293.731	230.896	248.086	623.268	230.517	358.708	256.465	309.252	216.595	258.611	167.746	225.888	312.837	357.78	348.585
Fam175a	141.417	121.985	141.027	135.328	101.669	131.478	124.725	129.56	146.471	202.813	192.01	152.643	137.169	137.218	124.197	130.835	136.858	162.145	57.5039	90.7547	141.414	174.579	126.445	109.732	114.011	163.819	162.108	169.304	120.697	123.683
Fam175b	536.975	479.778	483.523	594.692	460.623	514.504	685.987	595.974	509.131	668.531	557.447	545.152	570.161	496.53	494.088	706.638	528.961	793.369	491.566	671.585	648.433	700.81	729.757	630.421	630.539	747.283	499.61	865.85	659.13	613.657
Fam177a	0	0	0	0	0	0	0	0	0	0	0	0	0	0	0	0	0	0	0	0	0	0	0	0	0	0	0	0	0	0
Fam178a	767.751	661.168	762.022	699.948	734.508	721.026	831.499	794.632	765.616	878.856	953.854	791.051	839.541	680.43	683.083	790.839	691.847	847.558	838.444	597.166	820.889	757.34	754.262	636.875	635.405	773.651	969.988	747.014	692.048	779.096
Fam178b	0.409905	1.36043	1.1851	0.751823	2.07488	0.600355	0	0	2.55845	0	6.19386	0.927919	1.65264	0	0.899978	1.29539	0	0.846711	0	0	1.72456	0.415664	2.45049	2.15161	0	0	9.30125	0	1.17562	1.58568
Fam179a	0.409905	0	0	0	0	0	0	0	0	7.51159	6.19386	0	0	1.41461	0	2.59079	5.03772	1.69342	9.27483	1.81509	1.72456	0.831328	1.4703	0	0.695191	1.68307	29.2325	0.715874	4.3106	0.792839
Fam179b	1096.9	1028.94	1044.08	1301.41	1010.47	971.374	1205.67	1286.96	912.087	968.995	1046.76	1016.54	1133.71	1041.16	954.877	925.56	948.771	1039.76	992.406	767.785	936.434	889.105	862.574	770.275	757.759	936.909	987.262	962.85	845.27	986.291
Fam180a	4.91886	3.17433	1.1851	3.00729	4.14976	4.20248	0	0	7.67535	0	0	3.24772	3.30528	11.3169	6.29985	0.647697	0	1.69342	0	3.63019	0	16.2109	1.4703	5.73762	4.17115	3.92716	6.64375	9.30636	9.01308	4.22847
Fam181a	0	0	0	0	0	0	0	0	0	0	0	0	0	0	0.899978	0	0	0	0	0	0	0.831328	0	0	0	0.561023	0	0	0	0
Fam181b	3.68914	2.72086	8.29573	4.51094	4.14976	3.60213	0	12.956	4.47729	7.51159	0	5.56751	6.61056	4.24384	7.19982	4.53388	1.67924	2.96349	0	7.26037	1.72456	2.90965	1.96039	2.86881	2.08557	3.36614	5.315	3.57937	1.95936	2.6428
Fam183b	0	0.453476	0	0	0	0	0	4.31865	0	0	0	0	1.65264	0	0	0	0	0	0	0	0	0	0	0	0	0	10.63	0.715874	0	0
Fam184a	254.141	233.087	414.786	275.167	298.783	189.112	259.843	198.658	345.391	518.3	328.274	365.136	178.485	222.095	163.796	102.012	95.7167	110.919	189.206	177.879	181.078	155.043	188.688	181.452	156.418	185.699	240.504	207.961	119.129	126.59
Fam184b	11.4773	12.6973	11.851	12.781	10.3744	17.4103	0	4.31865	15.9903	22.5348	6.19386	12.5269	9.91584	8.48769	6.29985	11.6586	20.9905	11.854	27.8245	7.26037	12.0719	10.3916	13.7228	12.9096	4.86634	11.7815	23.9175	7.15874	10.5806	13.4783
Fam185a	150.845	155.996	164.729	202.24	134.867	130.877	135.119	129.56	127.922	135.209	161.04	125.269	135.516	121.657	114.297	190.099	187.235	221.415	126.138	148.838	189.701	178.32	184.277	163.522	180.055	215.433	193.998	202.592	157.533	196.36
Fam186b	5.32876	5.44172	9.48083	3.75912	2.07488	6.00355	10.3937	12.956	8.31496	7.51159	0	7.88731	6.61056	5.65846	3.59991	1.61924	6.71696	4.23356	5.5649	5.44528	0	2.49398	2.94059	5.73762	5.56153	2.24409	10.63	2.50556	4.70248	5.28559
Fam187a	0.409905	0	0	1.50365	0	0	0	0	0	0	0	0.46396	0	0	0	0.323849	0.83962	0	0	0	0	0.415664	0.980197	0	0	1.12205	1.32875	1.07381	0	0.26428
Fam187b	45.4994	68.4749	61.6254	72.175	45.6474	49.2291	41.575	47.5052	60.7632	37.5579	30.9693	65.4183	34.7054	50.9261	34.1992	55.702	58.7734	59.6932	14.8397	36.3019	44.8385	42.3977	54.401	84.6298	59.0913	60.5905	19.9313	43.3104	54.0785	57.8772
Fam188a	750.945	715.586	630.475	895.422	543.619	571.538	737.955	565.744	588.443	661.02	743.263	548.4	601.561	516.334	471.589	589.081	575.14	658.318	524.955	593.536	572.553	638.044	666.044	653.371	571.447	738.868	588.636	756.321	536.082	637.442
Fam188b	201.673	201.797	130.361	263.89	170.14	168.7	103.937	146.834	161.182	127.697	204.397	175.377	142.127	168.339	197.995	90.0299	73.047	95.6784	89.0383	119.796	70.7068	91.4461	132.327	177.866	143.209	105.472	112.944	84.4731	108.549	105.448
Fam188b2-ps	0.409905	0.453476	0	0	2.07488	0	0	0	0.639612	0	0	0	0	0	0.899978	0.323849	0	0	0	0	0	0	0	0	0	0	6.64375	0	0	0
Fam189a1	0	0	1.1851	0.751823	0	0	0	0	0	0	0	0.927919	0	0	0	2.26694	0.83962	0	1.85497	0	0	0.831328	0.980197	0	2.78077	0.561023	13.2875	0	0.391873	0.528559
Fam189a2	59.4362	61.2193	46.2191	67.6641	62.2464	72.6429	31.1812	86.3731	72.2762	30.0464	49.5509	80.265	95.8531	87.7061	103.497	43.0719	36.1037	41.4889	50.0841	85.3094	34.4911	50.2954	63.7128	85.3471	68.8239	41.5157	47.835	55.4802	65.4428	54.9701
Fam189b	15.9863	21.7669	11.851	14.2846	16.599	19.8117	10.3937	25.9119	21.1072	7.51159	6.19386	20.4142	24.7896	24.0485	29.6993	14.5732	11.7547	11.4306	24.1145	30.8566	3.44911	14.1326	24.0148	26.5365	20.1606	6.17126	15.945	10.7381	16.0668	27.7493
Fam192a	290.622	321.061	323.533	261.635	255.21	297.776	342.993	228.889	315.968	405.626	359.244	322.916	264.422	243.314	287.993	418.736	404.697	409.385	317.199	357.573	436.313	394.05	346.01	327.761	317.702	423.012	310.928	361.874	318.985	345.149
Fam193a	470.161	550.067	775.058	371.401	663.962	569.737	852.287	621.886	712.528	1186.83	712.294	757.646	700.719	579.992	562.486	504.232	581.017	441.983	714.162	515.487	612.217	524.568	498.92	464.03	480.377	571.683	696.265	460.665	445.56	497.903
Fam193b	243.073	334.666	413.601	203.744	489.672	322.391	176.694	220.251	409.991	383.091	192.01	486.23	208.233	359.312	333.892	161.924	286.31	153.678	434.062	185.14	215.57	149.223	187.218	235.959	232.889	140.256	176.724	143.891	230.029	238.38
Fam195a	440.238	458.011	252.427	366.138	253.135	307.382	114.331	168.428	246.251	127.697	148.653	238.939	163.611	257.46	272.693	232.2	234.254	179.926	105.733	412.026	108.647	220.718	202.411	401.633	433.104	179.527	63.78	224.069	353.861	192.66
Fam195b	257.42	308.364	229.91	187.956	358.954	363.215	93.5436	293.668	241.134	112.674	173.428	225.02	262.77	349.41	373.491	531.436	562.546	395.414	458.176	424.732	393.199	337.104	334.737	352.863	449.789	244.606	216.586	249.84	424.79	463.546
Fam196a	47.9588	58.045	86.5126	42.8539	82.9952	40.8241	41.575	38.8679	93.3834	127.697	18.5816	135.012	46.2739	41.0238	59.3986	42.748	62.9715	63.5034	83.4734	18.1509	39.6648	30.7591	68.6138	54.5074	63.2624	47.126	61.1225	34.362	63.4834	50.4774
Fam196b	16.8061	14.5112	24.8872	12.0292	8.29952	7.20426	31.1812	4.31865	30.7014	22.5348	24.7754	32.4772	11.5685	28.2923	17.0996	11.0109	20.1509	12.2773	16.6947	7.26037	6.89822	8.72895	17.6436	20.7989	11.1231	11.7815	51.8213	13.6016	16.4587	11.0997
Fam198a	6.14857	8.61605	9.48083	5.26276	14.5242	7.80461	0	8.63731	6.39612	15.0232	6.19386	11.135	13.2211	19.8046	20.6995	2.91464	5.03772	5.92698	11.1298	0	3.44911	4.5723	5.88118	4.30321	4.86634	3.36614	18.6025	5.72699	9.40495	4.22847
Fam198b	83.2106	78.4514	69.9212	75.9342	70.5459	87.0514	62.3624	129.56	79.9515	67.6043	99.1017	76.5533	90.8952	83.4623	82.798	114.966	38.6225	86.7879	31.5344	116.166	53.4612	106.826	103.901	98.2567	74.3855	82.4704	116.93	99.1485	94.0495	79.0196
Fam199x	603.38	507.44	579.516	556.349	524.945	536.717	592.443	531.194	523.842	743.647	668.937	559.535	532.15	568.675	441.889	577.098	484.461	583.808	601.009	586.275	926.087	673.791	480.787	416.694	407.382	578.976	546.116	697.619	673.238	762.446
Fam19a1	8.19809	8.61605	4.74042	11.2774	6.22464	6.00355	0	0	7.03573	7.51159	0	7.88731	9.91584	8.48769	12.5997	7.12467	5.87734	9.73718	3.70993	5.44528	3.44911	4.15664	6.37128	4.30321	5.56153	6.73228	22.5888	6.44287	8.22933	3.69991
Fam19a2	2.04952	0.453476	0	3.00729	0	0	0	4.31865	1.27922	7.51159	0	0.46396	4.95792	0	0	0.323849	1.67924	0.423356	7.41986	0	0	2.07832	1.4703	0	0	0	30.5613	1.07381	3.91873	0
Fam19a3	3.68914	8.16257	4.74042	3.00729	0	4.80284	0	0	1.91884	7.51159	0	6.95939	8.2632	2.82923	8.99978	7.44852	4.1981	8.46711	14.8397	1.81509	1.72456	4.15664	8.33168	6.45482	7.64711	7.2933	33.2188	6.44287	7.44559	9.24978
Fam19a4	0.409905	0	0	0	0	0.600355	0	0	0	0	0	0.927919	0	0	2.69993	0	0	0	0	0	0	0	0	0	0	0	3.98625	0	0	0.528559
Fam19a5	86.08	89.7883	77.0318	61.6495	99.5943	81.0479	62.3624	82.0544	81.8704	45.0695	30.9693	80.265	77.6741	93.3646	96.2977	156.743	154.49	124.89	165.092	56.2679	124.168	62.7653	70.0841	42.3149	63.9576	52.1752	65.1088	54.4064	80.334	90.1193
Fam204a	216.43	175.495	187.246	159.387	182.589	186.11	197.481	185.702	197.64	285.44	179.622	219.453	224.759	210.778	170.096	139.255	146.934	179.926	228.161	148.838	175.905	168.344	150.46	121.924	102.193	189.065	317.571	176.105	132.845	171.253
Fam205a1	7.78819	9.523	3.55531	3.00729	8.29952	17.4103	0	0	7.67535	0	0	9.27919	9.91584	9.9023	11.6997	0.323849	0	1.27007	1.85497	1.81509	12.0719	2.49398	0.980197	1.4344	1.39038	2.24409	13.2875	5.36905	1.95936	3.69991
Fam205a2	0	0	0	0	0	0	0	0	0	0	0	0	0	0	0	0	0	0	0	1.81509	0	0	0	0	0	0	0	0	0	0.26428
Fam205a3	0	0	0	0	0	0	0	0	0	0	0	0	0	0	0	0	0	0	0	0	0	0	0	0	0	0	0	0	0	0
Fam205a4	0	0	0	0	0	0	0	0	0	0	0	0	0	0	0	0	0	0	0	0	0	0	0	0	0	0	0	0	0	0
Fam205c	5.32876	4.08129	3.55531	6.01459	18.6739	6.00355	0	0	7.67535	0	6.19386	3.71168	1.65264	7.07307	4.49989	0	0	2.96349	5.5649	0	0	2.90965	0	1.4344	1.39038	1.12205	10.63	3.93731	0	2.37852
Fam206a	121.742	137.857	144.583	131.569	107.894	121.872	176.694	146.834	141.354	150.232	161.04	142.9	130.559	111.755	123.297	214.064	175.481	217.181	172.512	157.913	241.438	180.398	204.861	156.35	152.942	178.405	186.025	164.293	167.722	182.881
Fam207a	326.284	331.038	312.868	257.875	246.911	224.533	218.269	237.526	269.916	232.859	198.203	259.817	237.98	263.118	269.993	451.121	400.499	328.524	354.298	413.841	237.989	285.561	309.742	303.376	424.762	220.482	224.559	287.423	310.363	291.236
Fam208a	1766.28	1488.31	1601.08	1889.33	1190.98	1131.07	1080.95	1330.15	1440.41	1840.34	1467.94	1582.1	1094.05	1073.69	957.577	1129.26	1307.29	1487.25	994.261	871.245	1179.6	1109.41	1147.32	1184.82	1019.85	1474.93	1279.59	1132.87	979.291	1196.92
Fam208b	1090.76	989.485	1070.15	1011.2	832.027	855.506	1049.77	889.643	1034.89	1126.74	1040.57	1074.99	945.31	830.379	842.379	1038.26	1130.13	1179.05	999.826	878.505	1027.84	982.63	1052.73	872.835	863.428	1125.97	1124.12	1055.2	904.443	989.991
Fam209	0	2.26738	0	1.50365	0	0	0	0	3.19806	0	0	0.46396	0	2.82923	0.899978	0.323849	1.67924	1.27007	0	1.81509	0	0.831328	1.4703	3.58601	1.39038	0.561023	0	1.07381	1.95936	2.11424
Fam20a	34.8419	29.9294	50.9595	39.8466	51.872	57.6341	41.575	34.5492	75.4742	90.1391	37.1631	53.8193	47.9266	55.17	46.7989	42.1003	33.5848	23.7079	38.9543	38.117	43.1139	50.2954	29.4059	32.2741	43.1019	39.2716	49.1638	42.9524	43.4979	42.2847
Fam20b	2478.69	2540.37	2252.88	2919.33	2633.02	3033.59	3045.37	3074.88	2207.3	2073.2	2657.16	2032.14	3168.11	2786.79	2752.13	2238.12	1861.44	2396.19	1919.89	2655.48	2257.44	2976.99	2477.94	2528.85	2284.4	2885.9	1518.76	2885.33	2554.23	2054.77
Fam20c	515.25	536.462	534.482	533.043	574.742	542.721	353.387	488.008	494.42	360.556	402.601	486.23	555.287	596.967	559.786	384.732	379.508	305.239	220.741	637.098	348.36	529.556	321.995	563.004	533.907	338.297	183.368	442.052	547.055	358.099
Fam21	1488.36	1433.44	1702.99	1570.56	1464.87	1560.92	1725.36	1584.95	1613.74	1787.76	1697.12	1598.8	1464.24	1547.59	1356.27	1745.87	1585.2	1522.81	1207.58	1372.21	1643.5	1547.1	1239.46	1222.83	1139.42	1349.26	1551.98	1555.95	1299.45	1405.7
Fam210a	4062.15	3418.3	3279.18	3229.83	2375.74	3029.39	3887.26	2850.31	3131.54	3891	3530.5	2991.61	2606.21	2730.21	2636.04	1665.23	1755.65	1936.43	1430.18	2208.97	1950.47	1999.34	1775.14	1964.42	1777.6	2442.13	1861.58	2351.65	1781.06	1609.2
Fam210b	237.335	257.121	273.759	230.058	292.558	375.822	384.568	336.855	281.429	285.44	247.754	242.651	325.57	335.264	279.893	188.48	162.047	208.291	118.718	246.853	325.941	255.218	222.995	246	212.729	265.925	221.901	231.585	230.029	210.102
Fam212a	18.8556	14.9647	21.3319	19.5474	24.8986	25.2149	10.3937	25.9119	17.2695	15.0232	12.3877	19.9503	26.4422	36.78	37.7991	16.5163	16.7924	11.0072	22.2596	14.5207	17.2456	20.7832	10.7822	11.4752	18.075	6.73228	11.9588	10.3802	18.0262	17.4424
Fam212b	12.707	20.8599	20.1468	13.5328	8.29952	17.4103	0	12.956	22.3864	15.0232	37.1631	25.9817	26.4422	24.0485	20.6995	53.435	27.7075	36.8319	33.3894	21.7811	27.5929	24.1085	39.698	25.8193	34.0644	28.0512	51.8213	28.635	27.823	33.0349
Fam213a	2541.41	2172.61	2263.55	2632.89	1975.29	2031.6	3190.88	1964.99	2091.53	2396.2	2613.81	1766.29	2037.71	1762.61	1487.66	1445.01	1478.57	1430.52	1116.69	1254.23	2116.03	1570.38	1162.02	1785.83	1285.41	2010.71	1513.45	1445.71	1415.45	1284.13
Fam213b	52.0579	66.661	61.6254	67.6641	122.418	120.071	41.575	99.329	53.7274	22.5348	49.5509	63.5625	85.9373	124.486	170.096	38.538	26.0282	29.6349	48.2291	217.811	25.8683	83.1328	85.2772	98.9739	102.193	54.9803	90.355	98.4327	103.063	66.5984
Fam214a	1117.4	1135.96	1224.21	1165.33	759.406	984.582	685.987	656.435	1182	1209.37	1052.96	1204.9	649.488	809.16	947.677	260.374	278.754	364.086	317.199	499.151	436.313	448.502	475.396	677.756	485.939	642.933	425.2	488.942	376.982	336.428
Fam214b	168.471	186.832	148.138	141.343	213.713	217.929	145.512	194.339	207.874	165.255	111.489	198.111	118.99	190.973	217.795	543.094	569.262	350.115	723.436	372.094	319.043	255.218	272.005	223.05	272.515	159.892	248.476	227.648	298.999	377.655
Fam216a	52.8777	46.2546	52.1446	66.1605	68.4711	57.6341	41.575	77.7358	69.7177	75.1159	99.1017	57.067	90.8952	60.8284	72.8982	74.4852	67.1696	72.8172	53.794	61.7132	81.0541	70.2472	75.4752	81.761	67.4336	65.6397	78.3963	80.8938	61.1322	69.5055
Fam216b	0	0	0	0	0	0	0	0	0	0	0	0.46396	1.65264	0	0	0	0	0	0	0	0	0.415664	0	0	0	0	1.32875	0	0	0
Fam217a	80.3413	74.8236	130.361	109.014	74.6957	69.0408	93.5436	56.1425	94.023	135.209	130.071	90.0082	89.2426	62.243	46.7989	21.0502	24.349	39.3721	7.41986	45.3773	39.6648	39.9038	61.7524	81.0438	63.2624	106.033	26.575	54.0485	36.8361	25.8994
Fam217b	28.6933	28.1155	33.1829	32.3284	43.5725	31.8188	31.1812	77.7358	26.8637	52.5811	55.7447	38.9726	46.2739	35.3654	39.599	45.6627	37.7829	27.5181	64.9238	49.0075	41.3893	43.6447	40.1881	25.1021	41.7115	21.8799	69.095	37.5834	48.5922	45.7204
Fam219a	89.3592	117.45	133.917	90.2188	122.418	103.861	155.906	90.6917	149.03	120.185	61.9386	143.364	104.116	127.315	117.897	224.103	246.848	160.875	230.016	139.762	136.24	121.79	152.911	123.359	170.322	118.937	91.6838	96.643	157.925	159.361
Fam219aos	0	0	0	0	2.07488	0	0	0	0.639612	0	0	0	0	1.41461	0	0	0	0	0	0	0	0	0.490099	0	0.695191	0	1.32875	0	0.783746	0
Fam219b	252.091	253.947	232.28	233.065	215.788	283.367	187.087	267.757	229.621	135.209	148.653	252.394	234.675	217.851	275.393	256.812	233.414	290.845	231.871	205.106	198.324	211.989	233.777	266.082	230.804	215.433	179.381	230.153	244.529	224.109
Fam220a	140.597	137.857	127.991	154.124	139.017	103.861	145.512	177.065	130.481	105.162	161.04	114.598	118.99	124.486	107.097	176.498	175.481	156.642	179.932	127.057	129.342	170.838	142.619	157.067	136.258	130.157	171.409	164.293	157.533	146.147
Fam221a	13.1169	12.6973	9.48083	20.2992	18.6739	15.6092	10.3937	8.63731	9.59418	0	6.19386	10.6711	11.5685	16.9754	13.4997	7.77237	10.9151	2.11678	1.85497	7.26037	1.72456	6.23496	9.80197	11.4752	6.95191	9.5374	26.575	7.15874	11.7562	8.45694
Fam221b	0	0.453476	1.1851	0.751823	8.29952	0	0	0	0	7.51159	0	0.927919	0	4.24384	0.899978	0.323849	0	0	0	0	0	0	0	0	1.39038	0	5.315	0.357937	0.391873	0.528559
Fam222a	15.1665	22.6738	26.0723	11.2774	35.273	28.817	20.7875	30.2306	24.9449	37.5579	18.5816	25.9817	16.5264	38.1946	42.299	20.0786	20.1509	13.9707	31.5344	70.7886	22.4192	31.5905	11.2723	12.9096	14.599	14.0256	26.575	13.6016	27.0392	22.4638
Fam222b	170.52	199.983	279.685	130.065	159.766	196.316	228.662	190.021	250.088	255.394	278.724	249.146	186.748	182.485	206.995	217.95	265.32	157.912	265.26	237.777	237.989	172.916	157.812	144.875	222.461	151.476	136.861	154.987	194.369	201.117
Fam227a	34.432	41.2663	58.0701	30.0729	31.1232	30.6181	31.1812	8.63731	53.7274	52.5811	49.5509	70.0579	18.179	31.1215	38.6991	15.5447	20.1509	15.6642	27.8245	10.8906	20.6947	18.7049	31.3663	31.5569	22.9413	23.563	69.095	13.6016	16.8505	22.9923
Fam227b	2.04952	0	7.11063	2.25547	2.07488	3.00177	0	0	3.19806	0	6.19386	5.10356	0	2.82923	1.79996	0.647697	0.83962	2.54013	0	0	0	1.66266	0.980197	2.15161	1.39038	1.12205	5.315	0	0	1.84996
Fam228a	8.608	10.43	26.0723	12.0292	8.29952	12.6075	10.3937	4.31865	33.2598	45.0695	12.3877	48.2518	8.2632	22.6338	9.89976	2.91464	8.3962	4.65691	5.5649	3.63019	3.44911	3.32531	10.7822	9.32363	6.95191	8.41535	15.945	5.72699	9.01308	3.43563
Fam228b	35.2518	47.615	73.4765	42.8539	45.6474	39.6234	51.9687	25.9119	60.7632	120.185	74.3263	87.6884	29.7475	41.0238	37.7991	9.39161	13.4339	12.2773	12.9848	16.3358	18.9701	16.2109	14.703	26.5365	15.2942	23.002	42.52	22.908	16.8505	13.4783
Fam229a	0.409905	0	0	0	0	0.600355	0	0	0	0	0	0.46396	0	0	1.79996	0.647697	0	0	1.85497	0	0	0	0	0	0	0	2.6575	0	0	0.26428
Fam229b	31.5627	38.5455	37.9233	53.3795	62.2464	45.627	31.1812	43.1865	39.656	7.51159	18.5816	25.5178	51.2318	26.8777	45.8989	11.9824	8.3962	17.3576	5.5649	19.966	18.9701	20.7832	24.0148	32.9913	20.8557	21.3189	34.5475	22.1921	29.3905	18.7638
Fam234a	892.772	982.23	826.018	939.027	904.648	1093.25	717.168	699.622	847.486	743.647	774.232	904.257	887.468	923.743	968.376	1114.36	1069.68	927.572	1055.48	1199.78	720.864	974.732	1132.62	1327.54	1397.33	938.592	397.296	905.223	1188.94	1118.96
Fam234b	230.776	255.761	216.874	244.343	358.954	431.055	218.269	272.075	285.907	180.278	154.846	276.056	320.612	336.678	332.992	255.84	201.509	218.452	365.428	406.581	239.713	312.164	330.327	329.913	319.788	244.045	107.629	326.796	341.321	357.306
Fam24a	0	0.453476	0	0.751823	0	0.600355	0	0	1.91884	0	0	1.39188	0	0	0.899978	0	0.83962	0.423356	0	0	0	0	1.4703	0	0	0.561023	0	0.715874	0	0.792839
Fam25c	17.216	24.9412	29.6276	33.0802	149.391	114.067	72.7562	103.648	34.5391	22.5348	18.5816	22.734	99.1584	141.461	96.2977	48.2535	136.018	73.6639	79.7635	170.619	172.456	234.435	61.2623	90.3675	123.049	91.4468	46.5063	136.016	186.14	177.332
Fam26d	0	0	0	0	0	0	0	0	0	0	0	0	0	0	0	0	0	0	0	0	0	0	0	0	0	0	9.30125	0.357937	0	0
Fam26e	14.7566	11.7904	5.92552	9.7737	18.6739	9.60568	10.3937	30.2306	12.7922	0	24.7754	7.88731	23.137	18.39	10.7997	15.5447	10.9151	18.2043	14.8397	1.81509	6.89822	14.5482	23.0346	27.2537	13.2086	25.246	7.9725	24.3397	16.8505	21.6709
Fam26f	5.73866	1.81391	1.1851	0.751823	2.07488	4.20248	0	0	1.91884	0	6.19386	2.3198	1.65264	4.24384	2.69993	1.29539	0	0.423356	0	1.81509	0	1.66266	3.43069	3.58601	2.08557	0	3.98625	1.07381	0.783746	1.05712
Fam32a	1255.13	1155	1022.74	1209.68	1155.71	1037.41	1205.67	1187.63	975.409	826.275	1052.96	883.843	1140.32	1062.38	1159.17	1313.85	1132.65	1078.29	818.04	1163.47	1146.83	906.563	1123.8	1219.24	1144.98	1178.15	886.277	1026.56	1003.98	1001.62
Fam35a	267.668	233.54	273.759	313.51	259.36	263.556	301.418	297.987	243.692	187.79	185.816	235.691	234.675	243.314	238.494	177.793	286.31	242.159	115.008	174.249	615.667	400.284	140.658	144.875	112.621	199.163	205.956	456.012	237.867	357.306
Fam3a	277.505	305.643	216.874	250.357	153.541	261.755	103.937	211.614	275.033	232.859	204.397	272.808	236.328	227.753	248.394	331.297	349.282	291.269	293.084	283.155	270.755	264.362	257.302	318.438	361.5	247.972	128.889	236.596	276.662	294.936
Fam3b	0	0.453476	0	1.50365	0	0	0	0	0.639612	0	0	0	0	0	0	0.971546	2.51886	1.27007	0	0	1.72456	0.415664	0.490099	1.4344	0.695191	1.68307	6.64375	0.357937	1.17562	0
Fam3c	308.248	236.715	257.168	245.846	292.558	377.023	457.324	267.757	290.384	428.161	433.57	282.087	487.529	332.434	342.892	402.22	350.961	349.268	895.948	453.773	463.906	425.224	414.133	327.761	351.767	426.378	644.444	459.949	431.06	416.769
Fam43a	171.75	158.717	136.287	151.868	219.937	214.327	301.418	276.394	173.975	187.79	222.979	212.493	168.569	282.923	238.494	153.828	230.056	164.685	278.245	228.702	274.204	205.754	165.653	170.694	202.996	160.453	124.903	186.127	279.797	386.112
Fam43b	0	0	1.1851	0	0	1.20071	0	0	0	0	0	0	0	0	3.59991	0.647697	0	0	0	1.81509	0	0	0	1.4344	1.39038	0	1.32875	0	0	0.528559
Fam45a	433.679	414.024	394.64	587.926	383.853	381.225	322.206	392.998	382.488	315.487	476.927	334.051	391.676	370.629	308.692	490.307	502.093	569.837	352.443	388.43	555.307	507.11	570.965	499.89	481.072	675.472	510.24	578.068	474.166	499.488
Fam46a	256.19	283.876	206.208	207.503	197.114	145.886	228.662	220.251	205.955	330.51	222.979	226.876	280.949	192.388	257.394	148.97	150.292	118.54	287.52	165.174	208.671	250.645	129.386	155.633	170.322	204.774	535.486	208.319	170.857	151.432
Fam46b	20.9051	26.7551	30.8127	21.8029	43.5725	41.4245	83.1499	51.8238	28.1429	22.5348	24.7754	21.8061	33.0528	35.3654	43.1989	66.0651	57.9338	40.6421	72.3436	94.3849	51.7367	74.4039	36.7574	61.6794	92.4605	42.0767	33.2188	72.6612	77.9827	86.1551
Fam46c	329.563	420.373	319.978	405.985	294.633	312.185	311.812	323.899	328.761	322.998	315.887	332.659	257.812	227.753	234.894	113.995	129.302	68.5836	200.336	125.241	141.414	177.489	108.312	135.551	119.573	104.35	268.408	131.721	170.073	131.611
Fam46d	0.409905	0	2.37021	0	0	0.600355	0	4.31865	0.639612	0	0	0	0	2.82923	0.899978	0.647697	0	0	0	3.63019	0	0.415664	0	0	0	0	11.9588	0.357937	0	0.26428
Fam47c	0	0	0	0	0	0	0	0	0	0	0	0	0	0	0	0	0	0	0	0	0	0	0	0	0	0.561023	9.30125	0	0	0
Fam47e	3.68914	4.08129	3.55531	4.51094	8.29952	3.00177	10.3937	8.63731	1.27922	7.51159	0	6.03147	0	1.41461	1.79996	0.647697	0.83962	0.423356	0	1.81509	0	0.415664	0.490099	5.73762	0.695191	0.561023	9.30125	0.357937	1.95936	0.26428
Fam49a	163.142	152.368	130.361	174.423	197.114	175.904	187.087	215.933	168.858	135.209	222.979	173.057	236.328	198.046	211.495	77.7237	53.7357	76.204	135.412	154.283	96.5751	184.555	116.643	150.612	109.84	146.427	231.203	154.271	121.872	122.361
Fam49b	185.277	183.658	191.987	219.532	145.242	165.698	166.3	198.658	171.416	187.79	198.203	158.674	290.865	209.363	171.896	319.315	332.49	312.013	372.848	219.626	315.594	359.134	363.163	273.971	259.306	351.762	547.445	355.431	287.635	331.935
Fam50a	274.636	280.702	240.576	121.044	217.862	202.32	249.45	168.428	395.28	480.742	433.57	311.781	214.843	200.875	193.495	455.655	465.15	459.764	552.78	421.102	417.343	306.76	346.5	323.458	320.483	434.793	563.39	312.121	306.445	334.578
Fam50b	0	0	0	0	0	0	0	0	0	0	0	0	0	0	0	0	0	0	0	0	0	0	0	0	0	0	3.98625	0	0	0
Fam53a	243.073	251.679	223.985	193.219	238.611	198.117	228.662	220.251	253.926	232.859	179.622	251.93	120.643	230.582	212.395	339.393	444.159	262.904	280.1	337.607	237.989	235.266	180.846	180.735	291.98	140.817	164.765	210.109	286.851	328.499
Fam53b	370.554	465.72	399.38	362.379	466.848	575.14	571.656	496.645	436.215	443.184	377.825	568.35	492.487	527.651	639.884	397.362	303.103	295.502	361.718	667.954	329.39	475.104	340.619	418.129	424.762	312.49	264.421	437.399	542.352	434.211
Fam53c	393.918	386.815	406.491	259.379	286.333	337.399	394.962	367.086	418.306	375.579	421.182	356.785	315.654	305.557	331.192	480.915	553.31	427.589	497.131	386.615	319.043	216.145	357.282	332.065	392.088	276.584	240.504	250.198	328.39	369.991
Fam57a	31.1528	37.1851	42.6638	45.1094	39.4227	41.4245	20.7875	64.7798	40.2956	15.0232	30.9693	34.797	47.9266	43.8531	37.7991	141.846	121.745	133.357	189.206	58.083	89.6769	77.7292	141.639	57.3762	83.423	69.0059	155.464	86.6208	82.6852	85.3623
Fam57b	3.27924	9.06953	4.74042	1.50365	2.07488	9.60568	0	8.63731	5.1169	22.5348	0	2.78376	4.95792	4.24384	13.4997	3.23849	6.71696	5.08027	1.85497	12.7057	13.7964	2.90965	4.90099	4.30321	4.86634	3.92716	23.9175	3.22143	4.70248	3.69991
Fam58b	133.629	127.427	111.4	163.146	186.739	134.479	41.575	164.109	100.419	52.5811	154.846	92.328	191.706	158.437	153.896	131.483	129.302	115.153	89.0383	117.981	122.443	135.506	156.341	162.088	159.894	146.427	98.3275	137.09	123.048	142.711
Fam60a	38.531	39.9059	36.7382	48.1167	45.6474	37.222	0	30.2306	44.1332	45.0695	43.357	35.2609	44.6213	31.1215	41.399	39.1857	52.0565	47.4158	81.6185	34.4868	62.084	36.1628	37.2475	34.4257	35.4548	48.809	59.7938	40.4469	48.2004	45.4561
Fam63a	1180.53	1389.45	1102.15	1462.3	1076.86	1287.16	789.924	1174.67	1212.07	1081.67	1021.99	1086.13	1046.12	1256.18	1313.97	1556.42	1570.09	1339.92	1385.66	1299.61	1365.85	1299.78	1315.91	1227.13	1255.52	1220.79	724.169	1208.75	1282.6	1515.91
Fam63b	2734.47	2449.23	1999.27	2674.99	1749.12	1850.89	2328.2	1805.2	2092.17	2441.27	2384.64	2105.45	2057.54	1768.27	1713.56	1184.64	1140.2	1295.47	1389.37	1241.52	1329.63	1436.12	1369.83	1657.45	1254.13	1742.54	1436.38	1639.71	1328.84	1311.88
Fam64a	5.32876	2.26738	5.92552	3.75912	4.14976	4.20248	0	4.31865	1.27922	0	12.3877	5.10356	4.95792	5.65846	8.99978	2.59079	0.83962	0.846711	11.1298	5.44528	0	2.90965	5.39109	0	4.17115	0.561023	2.6575	3.93731	3.13498	3.43563
Fam65a	385.72	515.603	613.884	346.591	790.529	576.341	914.649	781.676	613.388	984.018	569.835	664.39	730.467	680.43	602.985	614.341	678.413	466.115	1116.69	758.709	813.99	485.08	437.658	405.936	560.324	314.734	539.473	384.424	625.821	617.621
Fam65b	67.2244	74.8236	66.3658	61.6495	60.1715	79.2468	72.7562	60.4612	74.195	90.1391	49.5509	73.3056	57.8424	77.8038	55.7986	95.8592	136.018	91.4448	246.71	47.1924	75.8805	51.958	81.3564	42.3149	42.4067	47.687	182.039	51.9009	65.4428	61.8414
Fam65c	81.571	101.125	82.9573	78.1896	141.092	102.06	51.9687	60.4612	86.9873	22.5348	86.714	113.206	66.1056	166.925	124.197	19.4309	21.8301	11.854	38.9543	38.117	10.3473	23.6929	19.1138	43.7493	29.198	17.3917	34.5475	25.4135	37.6198	29.5993
Fam69a	423.022	314.713	308.127	378.919	253.135	267.758	197.481	164.109	263.52	187.79	278.724	242.651	252.854	287.167	253.794	379.875	407.216	444.524	213.321	192.4	217.294	258.543	323.465	225.919	272.515	319.783	251.134	292.792	254.326	332.728
Fam69b	36.0716	38.092	22.517	33.0802	24.8986	44.4263	31.1812	38.8679	32.6202	22.5348	12.3877	30.6213	61.1477	49.5115	52.1987	25.9079	16.7924	16.5109	25.9695	63.5283	15.521	31.5905	24.0148	41.5977	53.5297	14.0256	13.2875	31.8564	35.2686	25.8994
Fam69c	0.409905	0.906953	1.1851	0	0	0	0	0	0	0	0	0.927919	1.65264	0	0	0	0	0	0	0	0	0.415664	0	0	0	0	35.8763	0.357937	0.783746	0
Fam71a	0	0	0	0	0	0	0	0	0	0	0	0	0	1.41461	0	0.323849	2.51886	0.846711	5.5649	0	0	0	1.4703	0	2.08557	0	7.9725	0	1.56749	0.26428
Fam71b	0.819809	0.453476	0	0.751823	0	2.40142	0	4.31865	0	0	6.19386	1.85584	1.65264	2.82923	0.899978	0.323849	0	0.423356	3.70993	1.81509	0	0.831328	0	0	0.695191	0	14.6163	0.715874	0.783746	0.528559
Fam71d	10.2476	7.7091	9.48083	6.76641	16.599	13.8082	51.9687	34.5492	20.4676	0	12.3877	6.95939	11.5685	8.48769	11.6997	3.23849	3.35848	3.38685	1.85497	1.81509	0	1.66266	4.41089	5.73762	3.47596	7.85433	23.9175	3.93731	2.35124	2.37852
Fam71e1	11.0674	17.2321	16.5915	12.0292	6.22464	15.6092	10.3937	4.31865	23.6656	15.0232	12.3877	12.0629	34.7054	18.39	31.4992	10.687	12.5943	5.50362	5.5649	9.07547	15.521	7.89762	7.84158	17.2129	13.9038	10.0984	6.64375	5.72699	9.01308	10.8355
Fam71e2	0	0	0	0	0	0	10.3937	0	0	0	0	0	0	0	0	0.323849	3.35848	0.846711	0	0	0	0.415664	0	0	0	1.12205	22.5888	0	1.56749	0.26428
Fam71f1	0	0	0	0	0	0	0	0	0	0	0	0	0	0	0	0	0.83962	0	0	0	0	0.415664	0	0	0	0.561023	11.9588	0.357937	0.391873	0.528559
Fam71f2	2.86933	1.81391	2.37021	3.00729	12.4493	4.20248	0	0	0	0	0	1.85584	4.95792	2.82923	3.59991	6.15313	13.4339	5.50362	74.1986	3.63019	13.7964	2.90965	2.45049	3.58601	2.08557	2.80512	62.4513	2.50556	19.9855	10.0426
Fam72a	10.2476	2.72086	1.1851	8.27006	2.07488	3.00177	0	4.31865	3.19806	22.5348	6.19386	8.35127	9.91584	2.82923	1.79996	8.74391	6.71696	4.65691	3.70993	1.81509	6.89822	5.8193	5.39109	6.45482	7.64711	3.92716	5.315	7.15874	7.83746	5.54987
Fam73a	439.008	400.42	444.414	391.7	427.425	531.914	727.562	617.568	512.329	728.624	774.232	505.716	489.181	517.749	448.189	402.22	379.508	444.1	328.329	433.807	539.786	392.387	380.317	372.945	329.521	439.281	302.955	499.322	401.67	447.954
Fam73b	427.531	577.729	457.45	518.006	444.024	589.548	322.206	479.371	432.378	165.255	303.499	478.806	385.065	521.993	541.787	481.887	367.754	370.86	302.359	769.6	300.073	564.056	522.935	650.502	696.582	343.346	232.531	568.404	769.247	471.739
Fam76a	542.304	555.055	432.563	550.335	549.843	563.133	623.624	673.71	456.043	435.672	427.376	396.685	565.203	521.993	565.186	398.982	444.999	410.655	378.413	352.128	393.199	426.471	367.084	433.19	405.992	407.864	455.761	434.178	374.631	404.612
Fam76b	289.803	253.04	317.608	257.124	242.761	251.549	374.175	237.526	273.754	368.068	328.274	255.178	297.475	240.485	254.694	234.143	278.754	292.962	268.97	163.358	320.767	253.139	229.856	219.464	204.386	272.657	338.831	217.268	240.218	269.037
Fam78a	52.4678	49.8824	47.4042	36.8393	41.4976	48.0284	41.575	38.8679	47.9709	60.0927	37.1631	49.6437	49.5792	55.17	57.5986	16.1924	18.4716	18.6277	9.27483	41.7471	20.6947	32.8375	22.5445	38.7289	34.0644	29.7342	13.2875	36.8675	42.7142	31.7135
Fam78b	5.73866	9.06953	10.6659	8.27006	10.3744	12.0071	31.1812	25.9119	13.4319	7.51159	18.5816	19.0223	14.8738	7.07307	17.0996	11.3347	7.55658	6.77369	20.4046	23.5962	22.4192	23.2772	10.7822	15.0612	9.03749	14.5866	50.4925	15.3913	14.1074	15.8568
Fam81a	511.561	462.999	394.64	582.663	697.16	813.481	925.043	734.171	469.475	495.765	588.416	437.514	836.236	717.21	749.682	141.522	95.7167	142.248	370.993	221.441	243.162	333.778	256.322	387.289	207.862	295.659	353.448	326.796	326.822	230.98
Fam81b	0	1.36043	2.37021	0	0	0	0	0	5.1169	7.51159	0	1.39188	0	1.41461	0.899978	2.26694	3.35848	0.846711	1.85497	0	0	0.415664	0	0	1.39038	0	9.30125	1.07381	0	0.26428
Fam83a	0.409905	2.72086	1.1851	0	0	0	10.3937	0	0	0	0	3.24772	4.95792	0	1.79996	10.3632	8.3962	5.08027	14.8397	10.8906	12.0719	8.72895	7.35148	0	2.78077	1.12205	43.8488	3.93731	4.70248	19.2924
Fam83b	24.1844	22.2203	15.4064	27.8175	51.872	48.0284	103.937	34.5492	37.0975	52.5811	6.19386	34.797	51.2318	39.6092	32.3992	32.3849	26.8678	31.3283	72.3436	25.4113	63.8086	51.5423	31.8564	26.5365	22.2461	19.6358	67.7663	43.6683	50.5516	48.3631
Fam83c	0.819809	1.36043	0	1.50365	0	2.40142	0	0	0	0	0	2.3198	1.65264	0	0.899978	14.2493	20.1509	19.8977	9.27483	3.63019	15.521	10.3916	8.33168	2.86881	8.3423	7.2933	11.9588	6.44287	10.9724	16.3853
Fam83d	1.63962	2.72086	4.74042	1.50365	6.22464	3.00177	10.3937	0	3.19806	0	0	3.24772	1.65264	7.07307	7.19982	2.59079	1.67924	1.27007	1.85497	10.8906	1.72456	3.74098	4.41089	5.73762	8.3423	3.36614	5.315	3.57937	4.3106	2.6428
Fam83e	0	1.81391	1.1851	0	2.07488	0	0	0	1.27922	0	0	0.46396	0	0	0	1.94309	3.35848	4.23356	5.5649	1.81509	1.72456	0.831328	1.96039	2.86881	0.695191	0.561023	13.2875	1.43175	1.17562	1.84996
Fam83f	22.5448	31.2899	9.48083	33.0802	24.8986	33.6199	31.1812	12.956	20.4676	15.0232	6.19386	19.4863	23.137	41.0238	26.9993	35.6234	48.698	25.4013	76.0536	29.0415	27.5929	27.8495	26.9554	26.5365	18.075	11.7815	42.52	17.8968	51.3354	57.6129
Fam83g	244.303	232.633	333.014	277.423	307.082	235.339	239.056	267.757	317.248	353.045	278.724	488.085	170.222	325.361	257.394	413.879	333.329	265.444	406.237	265.004	270.755	239.838	220.544	228.787	323.959	217.677	163.436	235.165	360.915	264.544
Fam83h	247.172	326.956	367.382	241.335	344.43	343.403	187.087	276.394	363.3	307.975	210.591	389.726	256.159	331.02	348.292	497.432	553.31	312.013	578.749	324.902	396.648	284.73	297.98	268.951	389.307	232.264	193.998	254.851	375.806	436.325
Fam84a	134.449	121.985	110.215	93.2261	101.669	225.733	145.512	133.878	137.517	112.674	105.296	135.012	137.169	263.118	188.995	128.244	130.141	99.912	233.726	174.249	165.557	164.603	108.802	112.601	126.525	116.132	126.231	143.533	180.262	173.632
Fam84b	1045.26	847.547	978.896	998.421	881.824	1033.21	1631.82	1222.18	899.934	961.483	1108.7	893.122	1150.24	1110.47	921.578	1041.82	1153.64	1338.65	1151.93	1074.54	1421.03	1115.23	1086.06	757.365	829.363	1174.22	801.237	982.895	1106.26	1308.45
Fam89a	9.42781	7.7091	17.7766	9.02188	14.5242	18.611	31.1812	21.5933	10.8734	7.51159	12.3877	12.5269	21.4843	19.8046	16.1996	15.8686	13.4339	7.6204	22.2596	10.8906	5.17367	16.2109	11.7624	12.1924	14.599	8.97637	7.9725	11.8119	15.283	7.92839
Fam89b	125.021	131.508	118.51	124.803	170.14	133.879	145.512	215.933	131.76	127.697	173.428	115.526	142.127	147.12	181.796	268.147	319.895	182.043	252.275	205.106	225.917	159.615	146.54	131.965	163.37	88.0807	87.6975	116.33	178.694	194.774
Fam8a1	1701.51	1572.66	1281.1	1640.48	1107.99	1085.44	1153.7	1071.03	1205.03	1329.55	1486.53	1142.73	1206.43	1031.25	974.676	961.183	938.695	1155.76	834.734	840.388	972.65	1087.38	1051.26	1295.27	983.696	1561.89	996.563	1198.02	918.55	971.227
Fam90a1a	0.409905	0	0	0	0	0	0	0	0	0	0	0	0	0	0	0	0	0	0	0	0	0	0	0	0	1.68307	3.98625	0	0	0
Fam90a1b	0	0.453476	1.1851	0	2.07488	0	0	0	0	0	0	0.46396	0	0	0	0	0	0	0	0	0	0.415664	0	0	0	0	11.9588	0	0	0.26428
Fam91a1	2469.27	2268.29	2026.53	1985.57	1645.38	2045.41	1964.42	2077.27	2145.9	1975.55	2322.7	2143.03	1862.53	1938.02	1787.36	2680.5	2252.7	2739.96	2300.16	2372.33	2135	2267.03	2613.21	2287.16	2182.9	2636.81	2249.57	2743.94	2323.41	2348.39
Fam92a	243.073	188.646	193.172	225.547	271.809	189.112	530.081	297.987	275.673	338.022	377.825	218.061	252.854	250.387	190.795	167.754	219.98	246.393	179.932	203.29	310.42	237.344	184.767	197.948	165.456	295.098	328.201	258.788	148.912	186.053
Fam92b	0	0.453476	2.37021	0.751823	0	0.600355	0	0	0	0	0	1.39188	0	0	0	0.323849	0.83962	0	0	1.81509	0	2.07832	1.4703	0	0	1.68307	2.6575	1.07381	0.391873	0.528559
Fam96a	759.553	672.052	522.631	863.845	516.645	573.339	394.962	561.425	517.446	368.068	483.121	473.239	416.465	428.628	477.888	590.376	645.668	808.186	413.657	706.071	529.439	682.105	791.999	918.736	736.208	854.438	554.089	840.794	650.509	658.585
Fam96b	138.548	167.786	165.915	171.416	197.114	169.3	228.662	259.119	141.354	112.674	123.877	124.341	171.875	161.266	193.495	287.901	273.716	248.51	304.214	259.558	251.785	280.573	293.569	296.922	338.558	231.703	183.368	258.073	248.056	218.295
Fam98a	468.521	411.756	490.633	331.554	288.408	315.787	363.781	328.218	447.729	480.742	476.927	463.496	390.023	306.971	266.394	822.252	638.951	777.704	343.169	531.822	505.295	484.664	684.668	469.767	592.998	706.328	579.335	534.042	463.978	487.067
Fam98b	187.326	167.333	152.878	134.576	153.541	179.506	218.269	220.251	182.929	353.045	222.979	180.944	158.653	166.925	152.996	298.265	303.103	323.867	298.649	254.113	256.959	183.724	268.084	146.309	224.547	274.34	376.036	209.035	207.693	256.087
Fam98c	20.0853	30.8364	21.3319	25.562	33.1981	29.4174	20.7875	17.2746	24.3053	15.0232	24.7754	33.869	23.137	33.9508	32.3992	36.2711	24.349	27.0948	51.939	25.4113	20.6947	25.3555	14.2129	31.5569	31.2836	15.1476	9.30125	15.3913	31.3498	29.8636
Fan1	174.209	171.414	161.174	161.642	180.515	255.751	259.843	107.966	191.244	202.813	185.816	234.3	196.664	203.705	220.495	130.187	138.537	128.277	116.863	154.283	172.456	160.862	145.069	153.481	125.134	135.207	162.108	148.186	163.803	159.889
Fanca	54.1074	60.7658	71.1063	46.6131	74.6957	91.2539	62.3624	34.5492	70.3573	75.1159	55.7447	91.4	59.495	76.3892	82.798	36.5949	46.1791	35.5619	51.939	68.9736	62.084	52.3737	55.3812	71.7202	79.2518	37.0275	104.971	60.8493	83.0771	61.8414
Fancb	15.5764	8.61605	8.29573	24.8102	10.3744	10.8064	0	8.63731	15.3507	15.0232	18.5816	14.3827	19.8317	14.1461	18.8995	18.1355	15.1132	27.5181	20.4046	12.7057	15.521	33.2531	36.2673	25.1021	26.4173	17.9527	25.2463	26.4873	14.1074	15.3282
Fancc	107.395	138.764	150.508	136.08	201.263	193.915	72.7562	86.3731	146.471	180.278	86.714	202.75	170.222	188.144	189.895	111.08	130.141	121.926	124.283	114.351	110.372	118.88	163.693	162.805	157.113	129.035	147.491	142.817	142.25	143.768
Fancd2	15.5764	13.1508	5.92552	15.7883	0	13.2078	10.3937	12.956	10.2338	15.0232	6.19386	13.9188	23.137	5.65846	19.7995	8.42007	7.55658	5.50362	7.41986	12.7057	13.7964	9.97594	18.1337	15.7784	20.8557	14.5866	54.4788	15.7492	14.4993	11.0997
Fancd2os	47.5489	38.092	52.1446	48.8685	29.0483	35.4209	41.575	25.9119	34.5391	22.5348	86.714	46.396	16.5264	15.5608	15.2996	1.29539	1.67924	3.8102	0	9.07547	5.17367	10.3916	6.37128	35.1429	15.9894	21.8799	14.6163	14.3175	7.83746	1.05712
Fance	97.9672	96.137	78.2169	66.1605	80.9203	81.6483	72.7562	116.604	85.0684	22.5348	61.9386	99.7513	47.9266	90.5353	90.8978	161.277	189.754	102.452	116.863	145.207	87.9524	93.1088	81.3564	78.175	100.803	58.9074	59.7938	70.8715	113.251	111.79
Fancf	29.923	27.6621	22.517	36.8393	16.599	36.0213	51.9687	17.2746	19.1884	7.51159	24.7754	32.9411	34.7054	32.5361	41.399	36.5949	32.7452	37.6787	29.6794	34.4868	31.042	33.2531	43.6188	36.5773	43.7971	57.7854	21.26	30.4246	37.6198	45.7204
Fancg	45.0895	56.2311	35.5531	54.8831	39.4227	45.0266	0	25.9119	44.7729	30.0464	18.5816	45.0041	56.1898	45.2677	66.5984	52.4635	42.8206	55.4596	24.1145	59.8981	8.62278	38.6568	66.6534	66.6998	75.7759	49.3701	50.4925	52.2588	63.4834	50.4774
Fanci	11.0674	9.523	15.4064	15.0365	20.7488	18.611	0	17.2746	8.31496	0	6.19386	13.9188	8.2632	19.8046	21.5995	8.42007	5.03772	11.4306	5.5649	10.8906	13.7964	7.89762	23.0346	17.2129	29.198	17.3917	49.1638	11.8119	15.283	9.51406
Fancl	95.0979	73.4632	73.4765	126.306	56.0218	71.4422	72.7562	99.329	81.2307	75.1159	37.1631	66.8102	57.8424	63.6577	73.7982	71.5706	82.2828	89.3281	44.5192	50.8226	55.1858	75.2352	117.134	101.843	85.5085	83.5925	93.0125	89.1263	76.4152	70.8269
Fancm	270.127	228.099	226.355	244.343	255.21	244.344	270.237	289.35	247.53	187.79	253.948	244.507	206.58	206.534	234.894	174.231	160.367	176.116	129.848	134.317	160.384	171.254	210.252	203.685	187.006	212.628	164.765	172.168	156.749	156.718
Fank1	2.04952	2.72086	5.92552	4.51094	4.14976	3.00177	20.7875	0	1.27922	0	6.19386	2.78376	1.65264	4.24384	3.59991	0.647697	4.1981	2.54013	0	0	3.44911	0.831328	1.96039	0.717202	3.47596	4.48819	14.6163	2.50556	1.95936	0.792839
Fap	12.707	10.8834	9.48083	11.2774	10.3744	9.60568	20.7875	8.63731	12.7922	0	18.5816	16.7025	13.2211	11.3169	14.3996	5.50543	5.87734	4.65691	9.27483	9.07547	5.17367	11.2229	6.86138	4.30321	7.64711	5.04921	65.1088	8.94842	8.22933	5.28559
Far1	5796.87	4804.58	4374.22	5798.81	2852.96	2842.08	4303.01	3446.29	4098	4521.98	5047.99	4137.13	3126.79	2649.57	2437.14	2300.95	2316.51	2213.3	1721.41	2067.39	1779.74	2128.62	2385.8	2974.24	2311.51	3206.81	2603.02	2350.93	2050.28	1893.03
Far1os	33.6122	35.3712	36.7382	22.5547	31.1232	19.2114	10.3937	4.31865	45.4125	67.6043	18.5816	57.9949	23.137	15.5608	11.6997	10.687	23.5094	15.6642	14.8397	5.44528	3.44911	17.4579	21.0742	16.4956	11.1231	17.9527	14.6163	11.096	12.5399	10.8355
Far2	11.0674	9.523	23.7021	12.0292	10.3744	7.80461	10.3937	4.31865	24.3053	0	6.19386	12.0629	4.95792	7.07307	15.2996	9.06776	8.3962	15.2408	5.5649	3.63019	1.72456	6.23496	12.2525	10.0408	12.5134	3.92716	38.5338	5.72699	5.48622	8.19266
Farp1	552.961	595.414	607.958	505.225	769.781	841.097	800.318	781.676	706.132	525.811	699.906	714.034	880.857	853.013	866.679	761.692	769.932	637.15	1265.09	809.532	676.026	630.978	740.049	724.374	805.032	604.783	631.156	614.22	813.92	862.08
Farp2	279.145	307.91	323.533	299.978	394.227	389.03	478.112	349.811	314.689	345.533	353.05	350.753	342.096	408.824	347.392	259.403	266.999	239.619	215.176	399.321	253.51	323.387	252.891	281.143	305.884	269.291	236.518	320.712	322.12	292.822
Fars2	625.514	659.355	556.999	787.911	610.015	588.948	530.081	621.886	573.732	495.765	563.641	499.22	518.929	521.993	539.987	485.125	483.621	467.808	370.993	399.321	360.432	383.242	502.841	635.441	574.228	512.214	345.475	418.07	425.966	375.277
Farsa	193.065	228.099	231.095	205.248	170.14	156.693	187.087	181.383	180.371	165.255	117.683	193.935	133.864	131.559	163.796	503.909	513.008	397.954	333.894	317.641	306.971	276.417	343.559	273.254	376.794	212.067	235.189	296.372	350.726	354.927
Farsb	678.392	595.868	667.214	856.327	417.051	384.827	498.899	466.415	553.265	510.788	501.702	495.045	451.171	404.58	402.29	1334.26	1136.85	1520.69	532.375	911.177	1079.57	1009.23	1243.38	867.097	1066.42	1310.55	750.744	1067.73	882.498	1033.86
Fas	127.89	110.195	101.919	122.547	82.9952	90.6536	197.481	116.604	125.364	135.209	173.428	96.0396	152.043	111.755	106.197	94.8877	106.632	114.306	133.557	116.166	113.821	131.766	183.787	170.694	122.354	147.549	224.559	161.072	111.292	132.14
Fasl	2.04952	3.62781	3.55531	0	0	2.40142	0	0	1.91884	7.51159	6.19386	6.49543	4.95792	5.65846	4.49989	0.647697	0	0.423356	1.85497	0	5.17367	2.49398	3.92079	3.58601	0.695191	1.12205	6.64375	3.93731	2.35124	1.84996
Fasn	1741.68	4807.76	2824.1	1426.96	1402.62	1877.31	3201.27	2768.26	3484.61	3380.22	2105.91	6349.75	3110.27	1663.59	4728.48	1591.39	1542.38	897.514	1469.13	3072.95	1372.75	2371.78	1157.12	1232.15	2131.46	889.222	3044.17	2217.78	2567.94	2016.98
Fastk	492.705	603.577	515.52	475.904	612.09	629.172	280.631	431.865	480.349	465.719	346.856	527.986	421.423	548.871	643.484	590.7	617.121	400.495	473.016	802.271	365.606	524.984	446.48	564.438	758.454	379.252	219.244	471.761	574.486	472.267
Fastkd1	417.283	391.35	372.123	476.656	342.355	391.431	394.962	285.031	335.796	270.417	408.795	334.515	315.654	338.093	315.892	264.908	323.254	342.495	202.191	341.238	275.929	319.646	320.525	366.49	280.857	324.271	231.203	384.782	351.902	337.485
Fastkd2	551.322	446.221	349.606	468.386	282.184	350.007	239.056	306.624	352.426	262.906	414.988	325.7	274.338	278.679	285.293	482.858	531.48	622.333	267.115	401.136	322.492	370.772	580.277	506.345	444.227	552.608	361.42	485.005	364.834	369.991
Fastkd3	133.219	126.973	123.251	161.642	105.819	125.474	103.937	99.329	110.013	120.185	130.071	123.413	118.99	108.925	122.397	153.828	150.292	152.831	94.6032	137.947	139.689	131.35	164.673	143.44	129.306	161.014	126.231	139.237	132.845	145.882
Fastkd5	276.276	232.633	273.759	248.102	201.263	238.341	301.418	190.021	220.666	315.487	210.591	247.754	252.854	206.534	175.496	431.366	371.112	417.429	220.741	248.668	400.097	315.073	317.584	250.304	250.269	361.86	280.366	355.073	267.649	303.921
Fat1	3656.76	4009.64	4016.32	3609.5	3697.44	3751.62	3845.68	3273.54	4795.17	5400.83	4571.07	4683.67	4247.28	4199.99	4013.9	7117.22	5490.28	6688.6	5292.22	5294.63	5803.13	4746.47	6788.36	5412.72	6722.5	5683.73	3313.9	4802.44	5272.65	6216.65
Fat2	25.0042	29.476	41.4786	33.8321	20.7488	16.8099	20.7875	25.9119	26.2241	7.51159	30.9693	25.9817	36.3581	12.7315	9.89976	34.9757	33.5848	29.6349	79.7635	16.3358	37.9402	24.9398	35.2871	31.5569	36.8451	11.2205	241.833	39.731	68.9696	48.6274
Fat3	23.3646	27.6621	20.1468	38.343	18.6739	28.817	10.3937	30.2306	19.828	52.5811	49.5509	34.797	57.8424	46.6823	88.1978	4.21003	2.51886	1.27007	5.5649	10.8906	3.44911	8.72895	15.1931	8.60643	5.56153	7.2933	94.3413	9.30636	11.3643	8.19266
Fat4	379.162	431.256	385.159	421.773	580.967	461.673	550.868	509.601	449.647	488.253	483.121	489.013	642.877	632.333	745.182	324.173	219.98	256.977	458.176	517.302	379.402	458.477	453.831	480.525	438.666	424.134	473.035	431.672	466.721	424.961
Fate1	0	0	0	0	0	0.600355	0	0	0	0	0	0	0	0	0	0	0	0	0	0	0	0	0	0	0	0.561023	2.6575	0	0	0
Fau	667.735	815.35	540.408	750.32	807.128	797.271	498.899	924.192	571.174	458.207	563.641	505.252	751.951	913.841	962.077	1127.32	1207.37	814.113	1322.59	943.849	850.206	845.876	880.707	1007.67	1084.5	720.354	721.512	797.126	965.967	1004.26
Faxc	6.96838	9.523	7.11063	6.76641	4.14976	5.40319	10.3937	47.5052	9.59418	30.0464	0	5.56751	13.2211	7.07307	15.2996	29.1464	15.9528	15.2408	33.3894	19.966	37.9402	17.4579	15.6832	5.73762	16.6846	12.3425	74.41	19.3286	23.1205	15.5925
Fbf1	429.58	578.636	551.073	426.284	508.346	438.259	332.6	453.459	624.901	691.066	538.866	565.567	459.434	432.872	486.888	486.421	527.281	391.604	430.352	499.151	474.253	408.598	364.633	380.834	437.971	350.079	304.284	343.62	474.166	416.24
Fbl	92.2285	85.707	88.8828	44.3576	89.2199	75.6447	72.7562	77.7358	93.3834	127.697	80.5201	96.5036	54.5371	87.7061	62.0985	277.214	283.792	235.809	300.504	295.86	181.078	144.235	184.277	98.9739	223.852	144.183	178.053	135.658	159.884	206.402
Fblim1	75.8324	115.636	118.51	96.2334	176.365	115.268	103.937	129.56	120.247	105.162	86.714	131.301	261.117	189.558	166.496	400.925	299.744	308.626	422.932	275.894	203.498	371.604	490.099	339.954	522.089	382.057	308.27	364.738	408.332	399.855
Fbll1	0	0	0	0	0	0	0	0	0	0	0	0	0	0	0	0	0	0	0	0	0	0	0	0	0	0	2.6575	0	0	0
Fbln1	84.8503	110.195	88.8828	81.9488	122.418	133.279	93.5436	107.966	90.1853	127.697	179.622	100.215	186.748	171.168	196.195	50.1965	24.349	43.1823	115.008	90.7547	51.7367	152.133	67.1435	181.452	154.332	66.7618	147.491	122.772	193.193	81.3981
Fbln2	56.9767	58.045	45.034	50.3722	78.8455	77.4458	62.3624	56.1425	83.7892	45.0695	43.357	79.801	62.8003	76.3892	105.297	116.909	99.9148	75.3573	179.932	317.641	93.126	180.814	162.223	129.096	195.349	81.3484	708.224	124.92	193.585	126.854
Fbln5	1891.71	1952.22	1295.32	2750.92	2384.04	2012.39	2338.59	2850.31	1815.86	1757.71	2068.75	1967.65	3176.37	2600.06	2876.33	480.915	220.82	410.655	471.161	622.577	281.103	869.154	594	959.616	659.041	727.086	551.431	815.023	488.274	480.46
Fbln7	141.827	141.485	114.955	133.825	170.14	139.282	83.1499	116.604	126.643	105.162	55.7447	128.517	163.611	152.778	147.596	33.6803	12.5943	28.3648	85.3284	92.5698	12.0719	62.7653	44.599	77.4578	66.7384	48.248	53.15	62.639	67.0103	42.2847
Fbn1	735.369	797.665	730.024	744.305	879.749	744.44	706.774	893.961	843.648	811.252	860.946	959.468	1317.15	936.475	1183.47	1169.42	535.678	910.215	951.597	1230.63	482.876	1384.58	1595.27	1648.13	1722.68	1316.16	1912.07	1277.48	1330.8	1080.11
Fbn2	4.91886	3.62781	2.37021	4.51094	6.22464	3.60213	10.3937	4.31865	4.47729	15.0232	12.3877	10.6711	8.2632	2.82923	9.89976	11.0109	3.35848	5.08027	9.27483	5.44528	10.3473	12.0543	10.2921	6.45482	9.73268	8.97637	63.78	15.3913	14.4993	13.4783
Fbp1	12455.8	12091.9	9474.91	17117.5	10756.2	10577.1	9977.99	11707.9	8767.8	6903.15	7705.16	8496.49	8909.38	11713	11256.9	2856.67	3038.59	2665.87	1754.8	4310.85	1824.58	4406.04	3671.82	6579.61	5108.96	4199.82	3810.86	3631.27	4129.17	2104.46
Fbp2	176.669	157.356	184.876	235.321	427.425	366.817	550.868	418.909	239.215	285.44	291.111	186.048	378.455	314.044	317.692	562.849	353.48	550.786	120.573	382.985	579.451	462.634	587.138	680.625	563.105	671.545	220.573	443.842	445.56	386.905
Fbrs	257.42	327.863	521.446	202.24	408.751	355.41	488.506	414.591	489.943	691.066	501.702	439.37	355.318	404.58	368.991	304.094	424.008	270.101	549.07	368.464	438.037	254.386	222.015	217.312	255.135	139.695	263.093	195.076	298.607	307.093
Fbrsl1	192.245	238.529	287.98	166.905	288.408	243.144	187.087	267.757	305.095	240.371	266.336	334.515	236.328	281.508	293.393	195.605	272.037	152.831	313.489	239.592	219.019	160.031	163.693	186.473	215.509	119.498	106.3	126.71	212.787	194.51
Fbxl12	41.4004	39.9059	61.6254	27.0656	74.6957	51.0302	10.3937	17.2746	70.9969	67.6043	55.7447	93.2559	31.4002	55.17	42.299	38.538	56.2546	40.6421	89.0383	49.0075	50.0121	31.5905	36.2673	43.7493	34.7596	25.246	41.1913	29.3508	51.3354	49.9488
Fbxl12os	16.3962	19.046	16.5915	23.3065	31.1232	10.206	10.3937	47.5052	19.828	7.51159	18.5816	27.8376	28.0949	28.2923	17.9996	10.3632	7.55658	14.3941	7.41986	10.8906	25.8683	15.3796	15.1931	15.0612	15.2942	17.9527	19.9313	16.4651	12.5399	12.9497
Fbxl13	3.68914	1.81391	1.1851	1.50365	2.07488	5.40319	0	0	6.39612	0	6.19386	2.3198	6.61056	2.82923	3.59991	1.29539	0.83962	2.11678	1.85497	0	1.72456	2.49398	0.980197	3.58601	0.695191	2.24409	10.63	1.07381	2.35124	1.58568
Fbxl14	301.28	268.005	245.317	224.043	311.232	263.556	332.6	354.13	303.816	428.161	359.244	308.533	317.307	268.777	291.593	278.186	255.245	226.919	283.81	286.785	303.522	259.374	204.371	205.837	241.927	253.022	184.696	240.892	243.745	264.808
Fbxl15	20.4952	25.3947	14.2213	9.02188	8.29952	14.4085	10.3937	8.63731	19.1884	0	6.19386	21.3421	11.5685	28.2923	18.8995	24.9364	25.1886	13.124	12.9848	29.0415	6.89822	13.7169	17.6436	22.2333	29.8932	7.85433	2.6575	17.8968	23.5124	22.9923
Fbxl16	17.6259	19.953	31.9978	10.5255	31.1232	34.8206	20.7875	64.7798	35.8183	30.0464	24.7754	24.1259	28.0949	50.9261	52.1987	29.4702	36.1037	14.3941	40.8092	92.5698	22.4192	30.7591	14.2129	21.5161	26.4173	16.2697	31.89	28.277	38.4035	48.0989
Fbxl17	913.677	846.187	993.117	925.495	869.375	956.966	831.499	893.961	924.879	1179.32	947.66	967.82	902.341	998.718	854.979	550.543	569.262	602.859	484.146	682.475	679.475	685.846	684.668	687.08	575.618	751.771	629.828	674.353	657.171	640.614
Fbxl18	57.3866	73.0097	69.9212	45.8612	68.4711	72.0426	72.7562	51.8238	58.8443	67.6043	92.9079	74.6975	46.2739	89.1207	68.3983	88.0868	84.8016	44.4524	87.1834	88.9396	60.3595	40.7351	38.2277	56.659	77.1662	34.7834	35.8763	31.1405	71.7128	69.7698
Fbxl19	134.859	163.251	190.802	137.584	180.515	177.105	103.937	138.197	163.741	195.301	117.683	193.471	137.169	198.046	179.996	239.648	287.15	162.569	252.275	217.811	163.833	144.651	173.495	126.945	196.739	99.3011	98.3275	153.555	228.07	221.466
Fbxl2	136.088	151.915	129.176	123.299	74.6957	40.2238	20.7875	12.956	102.338	97.6507	92.9079	90.9361	34.7054	29.7069	39.599	99.7454	69.6885	129.97	14.8397	63.5283	36.2157	24.5242	84.7871	63.831	78.5566	71.25	50.4925	31.1405	29.3905	38.3205
Fbxl20	919.416	894.709	925.566	867.604	763.556	917.943	769.137	690.985	875.629	923.925	885.722	916.32	806.488	742.673	872.079	454.36	465.15	490.246	465.596	441.068	610.493	472.61	504.802	649.785	465.083	593.002	435.83	427.377	467.113	529.616
Fbxl21	60.256	76.6375	66.3658	54.1313	62.2464	80.4475	93.5436	103.648	85.0684	75.1159	61.9386	83.9767	69.4109	69.3161	59.3986	23.3171	30.2263	43.6056	22.2596	21.7811	15.521	24.1085	26.9554	38.0117	29.198	47.687	38.5338	31.1405	28.6067	21.4066
Fbxl22	22.1348	34.0107	28.4425	17.2919	16.599	17.4103	10.3937	4.31865	28.7825	45.0695	12.3877	30.6213	11.5685	8.48769	17.0996	16.8401	16.7924	17.3576	12.9848	14.5207	6.89822	12.8856	15.1931	22.2333	20.1606	8.97637	18.6025	16.1072	18.8099	17.971
Fbxl3	1721.6	1458.38	1218.29	1984.06	1170.23	1303.37	1309.61	1187.63	1248.52	1239.41	1176.83	1171.03	1232.87	1172.72	1214.07	986.767	1107.46	1106.23	1159.35	787.751	1086.47	973.901	1066.45	1181.23	894.016	1059.21	1082.93	933.142	962.44	1100.72
Fbxl4	439.828	409.036	387.529	593.189	375.553	440.06	426.143	397.316	368.417	210.324	247.754	343.794	363.581	384.775	401.39	331.945	363.556	455.954	250.42	312.196	324.217	341.676	393.059	448.969	400.43	417.962	235.189	338.25	332.7	352.02
Fbxl5	1361.29	1220.3	1046.45	1535.22	836.177	1127.47	1060.16	988.972	1057.92	1134.25	1288.32	942.302	1057.69	987.401	1008.88	1289.57	1508.8	1625.26	1374.53	918.437	1131.31	1059.94	1316.41	1247.21	1116.48	1223.03	1994.45	1256.36	1090.58	1375.05
Fbxl6	119.282	136.95	151.693	89.467	107.894	127.876	41.575	90.6917	116.409	45.0695	49.5509	140.58	74.3688	106.096	111.597	170.021	204.867	131.664	115.008	192.4	131.066	86.0425	104.881	139.854	190.482	74.0551	47.835	105.233	145.385	162.796
Fbxl7	45.9093	36.7316	49.7744	43.6058	51.872	65.4387	72.7562	82.0544	47.3313	45.0695	61.9386	43.6122	41.316	67.9015	71.9982	41.7765	33.5848	32.5984	51.939	58.083	48.2876	41.5664	36.7574	40.1633	30.5884	33.6614	39.8625	31.4985	56.4297	38.3205
Fbxl8	19.6754	33.5572	15.4064	16.5401	12.4493	24.0142	20.7875	17.2746	19.828	0	0	22.2701	18.179	24.0485	26.9993	40.8049	34.4244	19.051	33.3894	34.4868	27.5929	26.6025	24.5049	21.5161	25.0269	14.5866	18.6025	26.8453	32.1336	29.0707
Fbxo10	377.932	440.779	370.938	331.554	271.809	267.758	166.3	237.526	319.166	345.533	340.662	341.938	206.58	240.485	287.993	233.819	214.943	198.554	170.657	326.717	174.18	181.645	194.079	287.598	291.98	232.264	114.273	188.633	196.328	164.91
Fbxo11	870.228	792.677	987.192	775.13	966.894	883.122	1621.42	1118.53	986.922	1772.74	1344.07	868.532	1198.16	1031.25	814.48	774.322	810.233	826.39	962.727	698.811	1226.16	1119.8	727.797	629.703	613.159	967.765	1392.53	1053.05	846.837	869.48
Fbxo15	1.22971	0.906953	2.37021	0	4.14976	1.80106	0	0	1.27922	0	6.19386	1.39188	0	2.82923	1.79996	0.647697	3.35848	2.54013	0	0	0	0.415664	2.94059	0	0.695191	1.68307	19.9313	1.78968	3.91873	2.11424
Fbxo16	7.78819	9.97648	11.851	12.781	12.4493	15.0089	20.7875	25.9119	14.7111	30.0464	12.3877	15.7746	33.0528	19.8046	16.1996	5.50543	3.35848	5.92698	1.85497	19.966	15.521	9.14461	12.7426	12.9096	5.56153	12.3425	37.205	18.6127	13.7156	14.7997
Fbxo17	12.2971	7.25562	8.29573	5.26276	4.14976	12.6075	0	4.31865	10.8734	7.51159	0	7.88731	11.5685	8.48769	5.39987	5.82928	8.3962	9.31383	18.5497	7.26037	6.89822	12.8856	13.7228	16.4956	7.64711	7.85433	31.89	11.8119	17.6343	11.364
Fbxo18	1387.94	1326.42	1160.22	1426.21	1383.95	1403.03	1091.34	1433.79	1134.67	1044.11	978.629	1287.95	1226.26	1281.64	1419.27	1093.31	1019.3	1049.08	805.055	1216.11	931.26	1179.24	1288.96	1360.53	1284.71	1134.95	1029.78	1312.91	1241.45	1065.84
Fbxo2	4.91886	4.53476	4.74042	4.51094	20.7488	10.206	0	4.31865	2.55845	7.51159	0	4.6396	16.5264	9.9023	8.0998	25.9079	21.8301	20.7444	51.939	27.2264	27.5929	15.3796	10.7822	5.73762	8.3423	12.3425	6.64375	25.7715	21.553	35.6777
Fbxo21	746.436	840.292	680.25	684.159	707.534	852.504	779.53	643.479	653.684	465.719	712.294	705.219	659.403	759.648	782.981	812.536	641.47	635.034	352.443	582.645	626.014	534.128	569.495	594.561	639.576	516.141	434.501	497.89	599.174	584.058
Fbxo22	1037.47	886.093	930.307	1105.18	834.102	808.078	821.105	967.378	859.639	766.182	904.303	880.131	745.341	823.306	656.984	833.91	817.79	903.864	450.757	842.203	836.41	934.413	761.123	846.298	793.909	1047.99	744.1	1040.16	721.438	676.291
Fbxo24	2.04952	2.26738	1.1851	0.751823	0	3.60213	0	0	4.47729	0	0	8.81523	3.30528	5.65846	1.79996	1.29539	2.51886	0.423356	5.5649	0	1.72456	0.415664	2.45049	2.86881	1.39038	1.68307	6.64375	1.07381	0.783746	2.6428
Fbxo25	437.368	368.676	346.05	477.408	294.633	315.787	280.631	224.57	300.618	180.278	185.816	276.056	353.665	315.459	287.993	273.004	206.547	292.962	144.687	250.483	196.599	253.971	330.327	420.28	382.355	324.832	200.641	285.276	286.067	263.222
Fbxo27	2.04952	1.36043	0	1.50365	0	2.40142	0	8.63731	1.27922	0	0	3.24772	1.65264	4.24384	1.79996	2.26694	3.35848	1.69342	5.5649	3.63019	3.44911	1.66266	3.92079	3.58601	1.39038	2.24409	6.64375	4.29524	1.17562	5.02131
Fbxo28	416.463	379.106	383.974	499.963	375.553	374.621	311.812	418.909	387.605	232.859	414.988	378.127	347.054	434.287	395.99	512.976	537.357	510.144	352.443	428.362	453.558	456.815	442.559	444.665	399.735	428.061	421.214	478.562	456.924	432.361
Fbxo3	1668.31	1478.79	1332.06	1565.3	1307.17	1479.87	1590.24	1476.98	1366.21	1269.46	1449.36	1280.06	1351.86	1427.35	1399.47	978.671	896.714	1095.22	831.024	1150.77	1115.79	1275.26	1110.07	1265.86	986.477	1352.63	1120.14	1329.02	1003.59	990.52
Fbxo30	605.019	555.508	561.739	611.984	599.64	519.307	852.287	742.808	503.375	383.091	681.324	543.297	591.645	496.53	498.588	692.065	698.564	715.471	864.414	548.158	701.894	621.418	593.509	522.84	524.174	656.397	907.537	676.859	578.796	686.862
Fbxo31	170.11	191.82	190.802	133.073	161.841	163.897	176.694	207.295	150.948	150.232	161.04	146.611	140.474	181.071	215.995	176.174	169.603	127.43	179.932	225.072	175.905	134.675	129.386	153.481	179.359	107.716	191.34	123.846	152.047	160.153
Fbxo32	115.593	117.45	92.4381	103	120.343	139.282	124.725	107.966	135.598	112.674	111.489	94.6478	133.864	159.851	148.496	46.3104	68.8489	42.7589	142.832	76.2339	113.821	78.9762	66.6534	66.6998	52.1394	67.8838	143.505	75.1668	90.5227	124.74
Fbxo33	413.184	407.222	336.57	534.546	323.681	308.582	353.387	323.899	295.501	322.998	384.019	302.966	368.539	298.484	338.392	313.486	324.093	350.962	218.886	284.97	324.217	299.278	379.336	350.712	306.579	403.937	312.256	377.266	249.231	290.972
Fbxo34	222.578	224.017	197.912	200.737	159.766	175.904	135.119	125.241	186.767	180.278	291.111	205.534	145.432	185.315	192.595	204.672	243.49	215.065	226.306	217.811	189.701	155.874	201.431	195.796	200.91	171.112	144.834	179.684	186.532	194.51
Fbxo36	272.177	268.005	215.689	235.321	89.2199	143.485	145.512	86.3731	224.504	202.813	303.499	177.233	165.264	70.7307	110.697	81.286	85.6413	130.394	68.6337	107.091	70.7068	104.332	129.386	263.93	145.99	271.535	96.9988	107.739	85.8202	67.6556
Fbxo38	884.164	799.932	795.205	874.371	807.128	902.333	779.53	751.446	819.343	848.81	780.426	859.717	862.678	780.867	888.278	815.775	864.809	789.558	1137.09	749.634	943.332	865.828	787.589	709.313	702.839	820.216	1003.21	821.823	812.745	876.615
Fbxo39	0.819809	0.906953	0	0.751823	0	0.600355	0	0	0	0	0	0	1.65264	0	0	0.323849	0.83962	0	0	0	0	0.415664	0	0	1.39038	0.561023	1.32875	0.715874	0.783746	0.26428
Fbxo4	192.245	170.054	159.989	210.511	103.744	133.879	145.512	120.922	152.867	105.162	130.071	115.99	142.127	134.388	143.097	235.438	261.962	292.115	176.222	205.106	234.54	239.007	276.906	257.476	252.354	288.366	186.025	233.733	210.044	231.509
Fbxo40	971.474	1090.61	892.384	998.421	323.681	396.234	426.143	259.119	808.47	968.995	749.457	718.209	272.686	287.167	244.794	207.587	114.188	281.532	14.8397	346.683	153.485	383.242	325.426	425.301	346.901	629.468	81.0538	510.418	251.191	133.99
Fbxo41	0.409905	1.81391	2.37021	0.751823	0	1.80106	0	0	1.27922	0	0	0.927919	0	2.82923	1.79996	1.61924	3.35848	2.54013	7.41986	1.81509	0	1.66266	2.94059	2.15161	5.56153	0.561023	11.9588	1.43175	1.17562	3.17135
Fbxo42	284.474	325.596	341.31	267.649	315.382	338.6	342.993	246.163	282.069	232.859	272.53	359.105	244.591	289.996	319.492	361.091	341.725	316.247	406.237	314.011	255.234	260.621	273.965	301.942	339.949	244.045	273.723	259.862	355.821	319.25
Fbxo43	2.45943	4.98824	5.92552	3.75912	0	1.80106	0	0	1.91884	0	24.7754	4.6396	1.65264	5.65846	0.899978	0.323849	0	0.846711	7.41986	1.81509	0	2.49398	0.490099	2.15161	1.39038	1.68307	13.2875	1.78968	2.35124	1.05712
Fbxo44	154.124	185.925	143.398	190.963	246.911	259.353	166.3	185.702	173.335	97.6507	148.653	199.967	231.37	215.021	229.494	91.3253	104.113	79.1675	222.596	201.475	144.863	211.989	135.757	202.251	175.883	118.937	100.985	193.286	204.558	169.139
Fbxo45	271.767	254.4	225.17	227.802	267.66	226.934	363.781	293.668	206.595	202.813	278.724	216.669	297.475	246.143	253.794	307.98	246.848	271.371	322.764	237.777	294.899	251.892	277.396	212.292	232.194	234.508	305.613	244.471	260.204	276.172
Fbxo46	106.985	146.019	143.398	106.759	151.466	102.661	83.1499	185.702	123.445	142.72	117.683	167.025	114.032	125.901	141.297	127.596	141.056	80.4376	133.557	134.317	93.126	98.928	91.1584	126.945	139.038	73.4941	53.15	77.3144	113.251	119.454
Fbxo47	31.9726	31.7433	29.6276	36.0875	29.0483	37.8224	114.331	51.8238	25.5845	37.5579	43.357	22.734	67.7582	38.1946	26.0994	13.9255	20.9905	21.1678	18.5497	16.3358	13.7964	19.9519	9.31187	43.0321	15.2942	33.1004	46.5063	25.0556	26.6474	23.2566
Fbxo48	2.04952	1.81391	8.29573	3.00729	2.07488	4.80284	0	4.31865	5.75651	7.51159	6.19386	6.49543	0	0	1.79996	4.85773	2.51886	2.11678	1.85497	5.44528	5.17367	7.06629	11.7624	7.88922	9.03749	10.6594	18.6025	8.23255	3.52686	5.28559
Fbxo5	26.6438	20.8599	28.4425	27.8175	26.9734	22.8135	20.7875	47.5052	28.1429	30.0464	24.7754	25.5178	42.9686	35.3654	23.3994	15.8686	10.9151	15.2408	24.1145	32.6717	29.3175	19.5362	30.8762	26.5365	23.6365	20.1968	35.8763	23.6238	21.9449	24.8423
Fbxo6	197.984	214.041	214.504	236.073	132.792	191.513	155.906	164.109	168.858	90.1391	123.877	158.674	171.875	183.9	240.294	602.035	666.658	522.844	339.459	304.936	455.283	344.17	426.386	291.901	369.842	261.998	283.024	322.143	366.401	471.739
Fbxo7	1045.67	977.695	897.124	1263.82	593.416	618.365	758.743	634.842	773.291	728.624	891.915	719.137	533.803	512.091	559.786	547.628	501.253	540.202	341.314	444.698	315.594	448.502	641.539	757.365	590.913	591.319	317.571	475.698	466.329	350.17
Fbxo8	1170.28	1012.61	828.388	1252.54	645.288	691.609	800.318	703.941	728.518	893.879	1003.4	717.281	695.761	700.234	577.786	547.304	563.385	685.836	283.81	548.158	605.319	630.147	735.148	800.398	652.09	945.885	474.364	693.324	545.879	520.895
Fbxo9	687	691.551	603.218	968.349	601.715	617.165	561.262	535.513	495.06	510.788	476.927	572.062	712.288	565.846	624.585	465.694	447.518	530.465	343.169	488.26	465.63	601.05	533.717	598.864	481.768	602.539	447.789	583.437	523.15	479.667
Fbxw10	8.19809	6.80214	11.851	3.00729	14.5242	9.00532	31.1812	0	8.31496	15.0232	0	8.81523	11.5685	9.9023	8.99978	2.26694	8.3962	3.38685	5.5649	14.5207	3.44911	3.74098	6.86138	3.58601	2.08557	8.97637	38.5338	8.23255	7.44559	8.19266
Fbxw11	1987.63	1911.86	1800.17	2441.92	1520.89	1509.89	1870.87	2003.86	1845.92	1877.9	2056.36	1801.09	1765.02	1461.3	1429.17	1763.36	1581.84	1824.66	1812.3	1459.34	1507.26	1523.82	1787.88	1798.74	1690.01	1802.01	1347.35	1599.62	1582.77	1349.41
Fbxw13	0	0	0	0	0	0	0	0	0	0	0	0	0	0	0	0.323849	0	0	0	0	0	0	0	0	0	0	7.9725	0.715874	0	0
Fbxw14	0	0	0	0	0	0	0	0	0	0	0	0	0	0	0	0	0	0	0	0	0	0	0	0	0	0.561023	0	0.715874	0	0
Fbxw15	15.1665	9.523	8.29573	9.02188	2.07488	10.8064	10.3937	8.63731	6.39612	7.51159	6.19386	6.49543	11.5685	12.7315	8.0998	3.88618	2.51886	6.35034	0	5.44528	1.72456	2.90965	4.41089	9.32363	6.95191	7.85433	31.89	5.01112	1.95936	1.05712
Fbxw16	0	0	0	0	0	0	0	0	0	0	0	0	0	0	0	0	0	0	0	0	0	0.415664	0	0	0	0.561023	10.63	0	0	0
Fbxw17	61.8956	97.0439	132.732	127.81	99.5943	88.8525	31.1812	82.0544	105.536	75.1159	123.877	124.341	89.2426	101.852	110.697	161.601	146.934	124.467	165.092	139.762	89.6769	95.6027	167.614	129.096	144.6	72.372	142.176	116.687	144.209	137.161
Fbxw18	0.409905	0.906953	0	0.751823	0	1.80106	0	0	0	0	0	0.927919	0	0	1.79996	0	0	0	0	0	0	0.415664	0	0	0.695191	0	14.6163	1.43175	0.783746	0
Fbxw19	1.22971	0	0	0	0	0	0	0	0	0	0	0.46396	0	0	0	0	0	0	0	0	0	0	0	0	0	0	17.2738	1.07381	0	0
Fbxw2	616.906	624.89	658.918	614.992	535.319	578.142	623.624	552.788	630.018	683.555	644.161	629.129	626.351	544.627	547.187	614.341	671.696	679.486	638.108	566.309	636.361	618.508	659.673	603.167	568.667	697.352	627.17	600.26	574.878	635.064
Fbxw20	0	0	0	0	0	0	0	0	0	0	0	0	0	0	0	1.29539	0	2.11678	0	0	3.44911	0.415664	1.4703	0	0	0.561023	14.6163	0	0.391873	0
Fbxw21	0	0	0	0	0	0	0	0	0	0	0	0	0	0	0	0	0	0	0	0	0	0.415664	0	0	0	0	18.6025	0	0	0.26428
Fbxw22	0	0	0	0.751823	0	0	0	0	0	0	0	0	0	0	0	0	0	0	0	0	0	0	0	0.717202	0	0	7.9725	0	0	0
Fbxw23	2.04952	1.81391	0	3.00729	2.07488	4.80284	10.3937	0	0.639612	0	0	0.46396	0	7.07307	1.79996	0.971546	0	2.11678	0	0	3.44911	0.831328	0	0	1.39038	1.12205	11.9588	1.43175	1.56749	0.528559
Fbxw24	0.409905	0	0	0	0	0	0	0	0	0	0	1.39188	0	0	0	0.323849	0	0	0	0	0	0	0	0	0	0	15.945	0.715874	0.391873	0.26428
Fbxw25	0.819809	0	0	0	0	0	0	0	1.91884	0	0	0.927919	1.65264	0	0	0	0	0	0	0	0	0.415664	0	0	0	0	7.9725	0.357937	0.391873	0
Fbxw26	0	0	0	0	0	0	0	0	0	0	0	0	1.65264	0	0.899978	0	0	0	0	1.81509	0	0.415664	0.490099	0	0.695191	0.561023	14.6163	0	1.17562	0.26428
Fbxw27	0	0.453476	0	0	0	0	0	0	0.639612	0	0	0.46396	0	0	0	0	0	0	0	0	0	1.66266	0	0	0	0	13.2875	0	0	0
Fbxw28	0	0	0	0	0	0	0	0	0	0	0	0	0	0	0	0	0	0	0	0	0	0	0	0	0	0	5.315	0	0	0
Fbxw4	111.084	150.554	123.251	114.277	124.493	106.863	51.9687	95.0104	113.851	75.1159	86.714	141.508	79.3267	138.632	121.497	150.266	140.217	126.16	161.382	136.132	84.5032	91.4461	148.01	129.814	150.857	82.4704	100.985	87.3366	133.629	134.783
Fbxw5	668.554	858.884	777.428	857.079	715.834	773.257	592.443	621.886	692.06	495.765	532.672	653.719	642.877	653.552	734.382	702.428	680.092	553.749	441.482	727.852	488.049	557.406	747.4	881.441	974.658	525.679	364.078	511.492	756.315	637.442
Fbxw7	354.977	317.887	354.346	301.481	383.853	325.993	363.781	392.998	387.605	548.346	421.182	395.758	449.518	328.191	360.891	407.078	391.263	384.83	413.657	328.532	534.612	377.007	363.163	293.336	294.066	356.811	415.899	349.346	355.037	413.333
Fbxw8	907.529	1093.78	830.758	1108.19	854.851	921.545	717.168	768.72	840.45	593.416	675.13	855.541	761.867	878.476	929.677	1323.89	1091.51	1002.51	1038.78	1201.59	977.823	907.81	985.098	954.596	1179.04	782.628	647.101	865.85	1153.28	1053.42
Fbxw9	103.706	134.229	114.955	115.781	74.6957	126.075	31.1812	73.4171	110.013	37.5579	49.5509	108.567	79.3267	115.998	127.797	272.033	345.924	243.853	228.161	163.358	162.108	136.338	221.525	163.522	286.419	134.085	78.3963	110.96	230.813	251.066
Fcamr	1109.2	1042.09	861.571	912.714	211.638	212.526	259.843	155.472	1082.86	1464.76	1455.56	1035.56	201.622	171.168	157.496	130.187	142.735	160.028	44.5192	32.6717	62.084	38.2411	172.515	281.86	158.504	349.518	89.0263	37.2254	32.9173	42.549
Fcer1a	0	0.906953	0	0	0	0	0	0	0	0	0	0	1.65264	0	5.39987	0	1.67924	0	0	0	0	0.415664	0	0	1.39038	0	10.63	1.43175	0	0
Fcer1g	30.3329	33.5572	40.2935	39.0948	45.6474	42.0248	31.1812	64.7798	36.4579	37.5579	105.296	44.0762	71.0635	45.2677	71.0983	57.3212	83.1224	56.7297	155.817	81.6792	70.7068	78.1448	93.1187	114.752	77.1662	95.374	204.628	66.2183	84.2527	65.277
Fcer2a	14.3467	14.5112	27.2574	12.0292	14.5242	18.611	0	0	21.7468	22.5348	6.19386	15.7746	18.179	18.39	10.7997	4.53388	9.23582	7.6204	14.8397	3.63019	6.89822	7.48195	5.39109	7.17202	5.56153	3.36614	26.575	3.57937	5.87809	7.13555
Fcf1	197.164	189.553	129.176	260.883	180.515	158.494	72.7562	246.163	149.669	120.185	130.071	137.796	176.832	203.705	182.696	350.404	360.197	403.035	244.855	203.29	251.785	211.573	311.703	228.07	252.354	292.854	333.516	255.925	218.273	285.158
Fcgbp	22.9547	96.137	56.885	23.3065	60.1715	44.4263	93.5436	30.2306	55.6463	97.6507	12.3877	142.9	143.78	36.78	47.6988	58.2928	74.7262	37.2553	35.2443	70.7886	41.3893	102.253	41.1683	90.3675	143.209	17.3917	85.04	44.3842	140.291	127.383
Fcgr1	13.9368	16.7786	10.6659	13.5328	2.07488	17.4103	0	8.63731	26.8637	15.0232	30.9693	16.2386	21.4843	18.39	38.6991	34.0041	33.5848	29.2115	77.9085	38.117	27.5929	67.3376	80.3762	63.831	52.1394	60.0295	232.531	56.554	74.064	48.0989
Fcgr2b	534.926	475.243	478.782	327.795	383.853	373.421	322.206	401.635	524.482	773.694	668.937	459.784	322.265	396.092	313.192	323.525	261.122	344.612	356.153	335.792	236.264	380.333	315.624	312.7	312.836	375.886	604.581	342.188	306.445	262.43
Fcgr3	47.9588	42.1733	50.9595	59.394	39.4227	39.0231	62.3624	69.0985	52.4482	75.1159	92.9079	51.9635	79.3267	74.9746	99.8976	105.575	162.886	112.189	324.619	108.906	112.096	202.428	134.777	148.461	134.867	167.185	673.677	191.496	192.41	168.346
Fcgr4	23.3646	15.8717	16.5915	33.0802	18.6739	29.4174	41.575	30.2306	10.8734	30.0464	18.5816	30.6213	23.137	32.5361	57.5986	42.4242	52.0565	45.2991	115.008	38.117	50.0121	60.2713	49.9901	38.0117	27.8077	40.9547	119.588	42.2366	68.5778	65.8056
Fcgrt	2356.54	2524.05	1944.76	2510.34	1902.67	2073.03	1507.09	1844.07	2020.53	1314.53	1542.27	1908.73	1588.19	2454.36	2442.54	1924.63	1977.31	1985.96	1478.41	2423.15	2200.53	2502.3	1928.05	2409.08	2774.51	1832.86	685.635	1857.69	2805.42	2996.93
Fcho1	4.91886	11.3369	18.9617	6.76641	10.3744	10.8064	0	4.31865	20.4676	30.0464	18.5816	18.0944	23.137	15.5608	16.1996	6.47697	5.03772	1.27007	16.6947	12.7057	1.72456	8.31328	3.43069	6.45482	9.03749	6.73228	13.2875	6.8008	12.9318	11.0997
Fcho2	1953.2	1711.87	1764.62	1566.8	1552.01	1687	2057.96	1710.19	1951.46	2756.75	2595.23	1865.12	1641.07	1609.83	1419.27	1226.09	1455.06	1563.03	1574.87	1205.22	1722.83	1592.82	1351.2	1289.53	1184.61	1964.7	1825.7	1567.41	1342.95	1604.71
Fchsd1	59.0263	91.1487	85.3275	42.1021	87.145	69.6412	31.1812	64.7798	95.3022	135.209	68.1324	130.837	79.3267	74.9746	80.098	76.7521	86.4809	55.0362	270.825	56.2679	84.5032	54.8677	58.8118	83.1954	82.7278	45.4429	73.0813	48.6794	80.7258	89.3265
Fchsd2	370.964	330.584	405.306	309.751	381.778	438.859	446.931	362.767	389.524	510.788	439.764	375.343	475.96	497.944	399.59	288.873	227.537	275.605	424.787	308.566	298.348	349.989	309.252	329.196	296.152	367.47	406.598	330.018	288.418	283.043
Fcmr	5.73866	4.98824	1.1851	5.26276	6.22464	9.60568	0	0	5.75651	7.51159	24.7754	6.49543	3.30528	11.3169	16.1996	1.94309	1.67924	3.38685	9.27483	3.63019	1.72456	3.74098	3.92079	2.86881	0.695191	2.24409	6.64375	2.50556	3.91873	4.75703
Fcna	4.91886	9.06953	11.851	1.50365	2.07488	1.80106	0	8.63731	10.8734	15.0232	0	15.3107	1.65264	2.82923	4.49989	0.323849	0	0.423356	0	1.81509	1.72456	8.31328	0.980197	0	0.695191	0.561023	38.5338	1.43175	2.35124	3.96419
Fcnb	0	0	0	0	0	0	0	0	0	0	0	0	0	0	0	0	0	0	0	0	0	0	0.490099	0	0	0	6.64375	0	0	0
Fcor	2.45943	4.98824	9.48083	10.5255	0	3.60213	10.3937	4.31865	2.55845	0	0	2.78376	0	4.24384	3.59991	6.47697	9.23582	6.77369	5.5649	16.3358	5.17367	11.6386	6.37128	7.88922	7.64711	2.24409	53.15	9.6643	4.70248	12.6854
Fcrl1	2.04952	3.17433	1.1851	4.51094	2.07488	3.60213	0	4.31865	3.83767	0	0	4.17564	0	0	2.69993	3.56234	4.1981	4.65691	3.70993	3.63019	0	2.49398	3.43069	2.86881	2.08557	2.24409	15.945	3.93731	0.391873	2.11424
Fcrl5	0	0	0	0	0	0	0	0	0	0	0	0.927919	0	0	1.79996	0	0	0	0	1.81509	0	0.831328	0.490099	0	0	1.12205	14.6163	1.07381	1.17562	0.792839
Fcrl6	0	0	0	0	0	0	0	0	0	0	0	1.85584	0	0	1.79996	0	0	0	0	0	0	0	0.490099	0	0	0	10.63	0.357937	0.391873	0
Fcrla	2.45943	2.26738	0	5.26276	0	4.20248	0	12.956	8.95457	0	18.5816	0.46396	1.65264	7.07307	7.19982	1.29539	3.35848	0.846711	7.41986	0	0	4.15664	1.4703	5.02041	3.47596	3.92716	6.64375	5.72699	3.91873	2.37852
Fcrlb	1.63962	0.906953	1.1851	1.50365	0	2.40142	0	0	1.27922	15.0232	0	3.24772	4.95792	2.82923	2.69993	9.06776	6.71696	13.5474	11.1298	7.26037	8.62278	2.49398	6.86138	2.15161	8.3423	4.48819	50.4925	2.8635	7.83746	18.2353
Fcrls	4.09905	9.97648	7.11063	12.781	0	4.20248	0	12.956	14.7111	22.5348	18.5816	18.0944	19.8317	15.5608	11.6997	0	0.83962	0.423356	3.70993	9.07547	1.72456	12.4699	9.80197	12.9096	12.5134	6.17126	23.9175	21.1183	13.7156	1.84996
Fdft1	204.542	229.006	222.8	313.51	290.483	240.142	353.387	315.262	224.504	262.906	216.785	242.187	233.022	224.924	249.294	283.044	282.112	283.225	515.68	308.566	441.486	394.881	403.351	319.872	342.729	335.492	364.078	511.85	362.482	378.448
Fdps	138.138	155.542	145.768	283.437	128.643	91.8543	187.087	215.933	144.552	75.1159	173.428	137.332	148.738	104.681	231.294	226.694	199.83	180.773	255.985	366.649	229.366	267.688	208.782	236.677	241.927	122.864	193.998	297.088	266.082	273.001
Fdx1	759.553	665.703	427.823	817.232	392.152	423.851	301.418	587.337	461.8	277.929	359.244	400.397	399.939	405.994	692.983	501.318	529.8	574.07	372.848	954.739	351.809	465.128	508.722	568.741	489.415	504.36	426.529	493.595	423.223	405.669
Fdx1l	0	0	0	2.25547	2.07488	0	0	0	0.639612	0	0	0	0	0	1.79996	0.971546	1.67924	0.423356	1.85497	10.8906	1.72456	0.831328	0.490099	0.717202	2.08557	0.561023	0	0	1.17562	1.58568
Fdxacb1	84.8503	72.1027	75.8467	85.7079	64.3213	55.2326	62.3624	103.648	56.2859	37.5579	43.357	52.4274	54.5371	60.8284	54.8987	95.2115	91.5186	102.029	92.7483	49.0075	77.605	70.2472	105.371	68.8514	79.947	72.372	100.985	83.3993	87.3877	93.0264
Fdxr	86.4899	103.846	97.1785	93.2261	109.969	117.67	72.7562	375.723	67.1593	60.0927	37.1631	117.846	84.2846	127.315	592.186	98.45	69.6885	65.1968	46.3741	1114.47	94.8506	96.8497	71.5544	81.761	116.097	52.1752	57.1363	91.2739	120.305	117.869
Fech	1805.22	1833.4	1841.65	1694.61	1442.04	1715.81	1621.42	1485.62	1758.29	1892.92	1715.7	1560.76	1444.41	1411.79	1452.56	1879.29	2180.49	2360.21	907.078	1243.34	1914.26	1544.61	1552.63	1568.52	1473.11	2202.02	1295.53	1515.86	1314.34	1486.31
Fem1a	724.301	841.199	588.997	770.619	736.583	813.481	550.868	755.764	605.713	420.649	501.702	675.061	687.498	799.257	821.68	776.913	683.451	692.61	489.711	962	491.498	688.34	681.727	711.464	887.759	573.927	381.351	682.586	757.882	662.02
Fem1b	1205.12	1144.12	1074.89	1343.51	1188.91	1185.7	1413.55	1407.88	1011.87	1111.72	1127.28	992.873	1517.12	1267.49	1195.17	1809.34	1685.12	1915.68	2116.52	1472.04	1774.57	1802.74	1702.11	1312.48	1430.01	1679.14	1886.83	1737.07	1771.27	1885.37
Fem1c	521.399	503.812	500.114	479.663	495.896	510.902	737.955	500.964	555.823	811.252	743.263	518.707	591.645	544.627	501.288	447.559	471.867	548.669	593.589	451.958	551.858	526.646	517.544	442.514	488.72	641.811	653.745	515.429	550.19	491.296
Fen1	81.571	75.2771	81.7722	90.9706	51.872	76.2451	20.7875	99.329	68.4385	22.5348	86.714	69.13	47.9266	76.3892	68.3983	213.74	168.764	132.087	102.023	179.694	100.024	91.0304	181.337	153.481	191.178	103.789	107.629	112.392	170.073	119.719
Fendrr	0.409905	0.453476	0	0	0	0	0	0	1.91884	0	0	0.46396	0	0	0.899978	0	0.83962	0	0	0	0	0	0.490099	0	0	0	19.9313	0.715874	1.17562	0.792839
Fer	407.035	360.967	379.233	378.167	414.976	401.637	467.718	410.272	397.839	368.068	402.601	405.501	507.36	408.824	415.79	365.625	387.065	403.458	589.879	330.347	462.181	454.321	413.153	394.461	345.51	429.744	756.059	454.938	442.425	422.319
Fer1l4	1.22971	7.7091	8.29573	2.25547	0	3.60213	0	0	5.75651	15.0232	0	9.27919	11.5685	2.82923	0	4.21003	5.87734	5.92698	22.2596	5.44528	3.44911	9.14461	5.39109	4.30321	9.73268	0.561023	51.8213	11.454	19.9855	11.8926
Fer1l5	89.3592	97.0439	117.325	93.2261	99.5943	120.071	145.512	51.8238	107.455	67.6043	80.5201	120.629	100.811	118.828	98.0976	42.748	41.1414	62.2333	44.5192	83.4943	58.6349	69.8316	79.8861	105.429	100.108	84.1535	69.095	80.5358	81.1177	59.9914
Fer1l6	10.2476	11.3369	9.48083	7.51823	14.5242	15.0089	0	4.31865	12.7922	0	0	13.4548	14.8738	7.07307	18.8995	5.82928	2.51886	1.27007	7.41986	10.8906	3.44911	7.48195	5.88118	2.15161	5.56153	8.97637	43.8488	5.72699	7.83746	6.34271
Ferd3l	0	0	0	0	0	0	0	0	0	0	0	0	0	0	0	0	0	0	0	0	0	0	0	0	0	0	5.315	0	0	0
Fermt1	638.221	583.171	702.767	931.509	647.363	679.001	654.806	755.764	505.933	533.323	569.835	534.945	751.951	712.966	633.585	991.301	711.158	974.565	1068.46	751.449	891.596	884.949	930.207	635.441	727.17	778.7	862.359	799.631	1111.35	845.43
Fermt2	1394.09	1281.07	1123.48	1017.97	1143.26	1259.54	1247.25	1261.05	1316.96	1397.16	1368.84	1233.67	1389.87	1263.25	1169.07	2157.48	2308.12	2139.22	4199.64	1689.85	2179.84	1869.66	2115.27	1321.8	1632.31	1936.65	3038.85	1910.31	1858.65	2259.59
Fermt3	38.9409	52.6033	48.5893	35.3357	43.5725	36.6216	41.575	17.2746	74.8346	45.0695	68.1324	64.9543	85.9373	52.3407	94.4977	70.9229	73.047	41.9122	172.512	79.8641	53.4612	73.5725	69.1039	76.7406	97.3268	41.5157	123.574	45.1001	106.589	76.9053
Fes	54.9272	65.7541	58.0701	52.6276	64.3213	61.2362	41.575	82.0544	67.1593	82.6275	55.7447	75.6254	61.1477	60.8284	131.397	111.728	146.934	68.1603	261.55	92.5698	70.7068	77.7292	93.1187	96.8223	102.193	40.9547	124.903	53.6905	114.819	102.012
Fetub	12.2971	12.6973	13.0361	9.02188	20.7488	21.0124	10.3937	47.5052	8.95457	7.51159	6.19386	6.03147	19.8317	28.2923	96.2977	20.4025	26.0282	29.6349	59.3589	67.1585	13.7964	9.97594	16.6634	10.0408	22.2461	17.3917	9.30125	21.4762	13.3237	18.2353
Fev	0	0	0	0	0	0	0	0	0	0	0	0	0	0	0	0	0	0	0	0	0	0	0	0	0	0	3.98625	0	0	0
Fez1	6.14857	11.3369	10.6659	6.01459	6.22464	4.80284	0	12.956	8.95457	0	0	5.10356	9.91584	4.24384	6.29985	6.80082	4.1981	2.96349	5.5649	9.07547	8.62278	7.48195	1.4703	4.30321	0	3.92716	41.1913	8.59049	3.91873	2.90707
Fez2	649.699	575.461	534.482	688.67	535.319	507.3	592.443	518.238	484.186	435.672	334.468	515.459	609.824	524.822	540.887	855.608	811.073	869.996	693.757	726.037	655.331	749.858	843.95	725.091	776.529	838.169	609.896	749.52	727.316	761.918
Fezf1	0.819809	0	0	0	0	0	0	0	0	0	0	0	0	0	0	0	0	0	0	0	0	0	0	0	0	0	1.32875	0	0	0.26428
Fezf2	0	0	0	0	0	0	0	0	0	0	0	0	0	0	0.899978	0	0	0.423356	0	0	0	0	1.4703	0	0.695191	0.561023	2.6575	0.357937	0	0.528559
Ffar1	0	0.453476	0	0	0	0	0	0	0	0	0	1.39188	0	0	0	0	0	0	0	0	0	0.415664	0.980197	0	0	0	1.32875	0	0	0
Ffar2	1.63962	3.62781	9.48083	0.751823	0	1.80106	20.7875	0	1.91884	15.0232	12.3877	1.85584	1.65264	2.82923	0.899978	0.647697	0.83962	1.69342	5.5649	9.07547	3.44911	2.49398	0.490099	0.717202	5.56153	3.92716	67.7663	7.15874	5.09435	4.22847
Ffar3	12.707	12.2439	14.2213	12.781	6.22464	1.20071	0	0	6.39612	22.5348	12.3877	11.135	3.30528	2.82923	0	2.59079	1.67924	5.92698	0	7.26037	1.72456	2.49398	3.43069	8.60643	4.17115	4.48819	5.315	2.50556	1.17562	1.84996
Ffar4	0	5.44172	0	0.751823	0	1.80106	0	0	1.91884	0	0	2.78376	0	1.41461	4.49989	1.94309	2.51886	2.96349	9.27483	0	3.44911	1.66266	1.96039	0.717202	1.39038	0.561023	9.30125	5.72699	3.91873	2.90707
Fga	344.73	260.295	481.152	451.846	280.109	331.996	509.293	228.889	330.04	232.859	346.856	243.579	231.37	332.434	227.694	14744.2	23977.9	21373.5	1819.72	7525.38	49167.1	5853.8	3661.53	900.089	2727.93	3037.38	2502.04	6181.93	6567.79	15198.2
Fgb	21.315	15.4182	22.517	48.8685	49.7971	29.4174	20.7875	25.9119	31.9806	60.0927	37.1631	29.6934	24.7896	49.5115	47.6988	5952.99	11512.9	9010.7	660.368	2851.51	22138.1	1329.29	1500.68	301.225	779.31	723.72	1465.61	1756.04	1171.31	5207.36
Fgd1	84.4404	86.614	111.4	75.1823	95.4445	120.071	93.5436	103.648	101.059	45.0695	123.877	95.1117	74.3688	130.145	121.497	68.6559	71.3677	68.1603	126.138	117.981	68.9822	81.4702	76.4554	86.0643	91.0701	67.3228	57.1363	70.5136	97.5764	76.9053
Fgd2	34.8419	38.5455	43.8489	33.8321	37.3478	47.428	20.7875	51.8238	46.0521	22.5348	49.5509	59.8508	74.3688	55.17	70.1983	15.2209	15.9528	12.2773	27.8245	16.3358	15.521	31.5905	24.0148	26.5365	25.7221	17.9527	43.8488	25.0556	34.4848	19.0281
Fgd3	115.183	126.52	130.361	127.81	147.317	172.302	72.7562	56.1425	142.634	127.697	130.071	157.282	155.348	140.047	121.497	642.516	826.186	514.801	1760.36	248.668	443.211	248.983	464.123	253.172	406.687	241.24	382.68	245.545	388.346	597.007
Fgd4	1654.78	1295.58	1341.54	1692.35	1570.68	1371.81	2047.57	1813.83	1461.51	1682.6	2025.39	1419.25	1614.63	1519.3	1273.47	728.336	610.404	789.558	654.803	816.792	945.057	1027.94	827.777	1058.59	750.112	1051.92	975.303	1018.33	760.234	757.689
Fgd5	366.865	418.105	406.491	326.291	495.896	408.241	467.718	380.042	466.917	405.626	421.182	483.91	447.865	398.921	415.79	488.04	413.933	414.042	819.895	481	576.002	588.58	386.688	415.26	435.19	348.395	393.31	488.942	519.232	552.08
Fgd6	174.619	188.646	206.208	198.481	267.66	202.32	301.418	181.383	204.036	247.882	222.979	251.466	228.064	234.826	224.995	267.499	261.962	253.167	619.558	186.955	291.45	243.163	246.03	181.452	216.9	201.968	398.625	260.936	280.581	318.721
Fgf1	4246.61	3777.91	4399.11	3610.26	3736.86	3849.48	4614.82	3433.33	4976.18	6061.85	7017.64	4715.69	3586.23	3099.42	2837.63	1917.18	1130.13	1898.33	1433.89	2508.46	2060.84	2612.45	2351.98	4528.41	3129.06	4686.23	1210.49	1952.19	2391.99	1377.95
Fgf10	13.9368	12.6973	20.1468	4.51094	6.22464	22.8135	0	30.2306	21.7468	22.5348	55.7447	18.0944	9.91584	7.07307	18.8995	5.50543	5.87734	4.23356	5.5649	19.966	17.2456	20.3675	7.35148	7.17202	10.4279	12.9035	85.04	17.181	10.5806	11.8926
Fgf11	40.1707	34.0107	58.0701	28.5693	41.4976	41.4245	72.7562	34.5492	47.3313	67.6043	49.5509	47.7878	59.495	60.8284	39.599	22.9933	20.9905	29.6349	181.787	50.8226	43.1139	49.0484	23.5247	33.7085	33.3692	39.2716	67.7663	32.9302	41.5385	21.9352
Fgf12	10.6575	20.4064	11.851	9.7737	31.1232	18.611	31.1812	17.2746	14.7111	30.0464	37.1631	14.3827	33.0528	16.9754	18.8995	12.6301	17.632	13.5474	11.1298	27.2264	18.9701	25.3555	11.7624	15.7784	9.73268	11.7815	39.8625	22.908	21.553	20.6138
Fgf13	4.50895	5.44172	1.1851	1.50365	6.22464	5.40319	31.1812	12.956	5.1169	15.0232	12.3877	5.56751	4.95792	11.3169	2.69993	2.26694	3.35848	1.27007	1.85497	3.63019	1.72456	2.90965	1.96039	0.717202	1.39038	1.68307	14.6163	4.29524	3.13498	1.84996
Fgf14	3.68914	7.7091	4.74042	5.26276	0	3.60213	0	12.956	6.39612	0	0	8.81523	8.2632	1.41461	7.19982	1.61924	0.83962	0.846711	0	5.44528	1.72456	6.65063	1.96039	2.86881	2.08557	2.80512	61.1225	3.22143	1.56749	1.58568
Fgf15	0	0	0	0	0	0	0	4.31865	0	0	0	0	1.65264	0	0	0	0	0	0	0	0	0	0	0	0	0	1.32875	0.357937	0	0.26428
Fgf16	1.63962	0.453476	1.1851	3.00729	0	0.600355	0	0	1.91884	7.51159	0	2.3198	4.95792	2.82923	0	0	2.51886	0	0	0	0	2.49398	0.490099	1.4344	0.695191	0	21.26	1.78968	0.391873	0.26428
Fgf17	1.63962	1.36043	1.1851	1.50365	0	0.600355	10.3937	0	1.27922	7.51159	0	4.6396	0	1.41461	0	0.647697	0	2.11678	1.85497	3.63019	0	0	0.980197	1.4344	2.08557	0.561023	1.32875	1.07381	0.391873	1.58568
Fgf18	4.50895	5.44172	3.55531	2.25547	8.29952	5.40319	20.7875	0	8.31496	15.0232	6.19386	6.03147	8.2632	4.24384	3.59991	22.3456	52.0565	51.6494	27.8245	34.4868	56.9104	48.6327	42.6386	20.0817	38.9307	60.0295	30.5613	57.9858	48.2004	57.6129
Fgf2	3.68914	4.98824	3.55531	1.50365	6.22464	4.20248	0	0	6.39612	15.0232	0	10.2071	4.95792	8.48769	4.49989	13.2778	14.2735	10.5839	48.2291	12.7057	8.62278	13.3013	26.9554	11.4752	13.9038	13.4646	62.4513	14.3175	17.2424	11.8926
Fgf20	0	0	0	0	0	0	0	0	0	0	0	0	0	0	0	0	0	0	0	0	0	0	0	0	0	0	3.98625	0	0	0
Fgf21	0	0	0	1.50365	0	0	0	0	0	0	0	0	0	0	0	15.2209	10.0754	11.854	24.1145	1.81509	13.7964	1.66266	0.980197	0.717202	3.47596	1.68307	7.9725	1.78968	4.3106	21.6709
Fgf22	2.04952	0.453476	0	0	0	1.20071	0	0	0	0	0	0.927919	1.65264	1.41461	0	0.971546	5.03772	0.846711	0	1.81509	1.72456	0.415664	0.980197	0.717202	0	0	7.9725	0.715874	0	2.6428
Fgf23	0	0	0	0	0	0	0	0	0	0	0	0	0	0	0	0.323849	0.83962	0.846711	11.1298	0	0	0.831328	0.490099	0	0	0	30.5613	1.43175	2.35124	1.3214
Fgf2os	5.73866	4.08129	5.92552	2.25547	10.3744	4.80284	0	0	7.67535	22.5348	0	9.27919	3.30528	8.48769	8.99978	6.47697	10.9151	7.19705	22.2596	3.63019	12.0719	4.5723	7.35148	1.4344	7.64711	2.80512	35.8763	6.8008	6.26997	7.13555
Fgf3	0	0	0	0	0	0	0	0	0	0	0	0.46396	0	0	0	0	0	0	0	0	0	0	0	0	0	0	2.6575	0	0	0
Fgf4	0	0	0	0	0	0	0	0	0	0	0	0	0	1.41461	0	0	0	0	0	0	0	0	0	0	0	0	3.98625	0	0	0
Fgf5	0	0	0	0	0	0	0	8.63731	0	0	0	0	0	0	0	0	0	0	0	0	0	0	0	0.717202	0	0	3.98625	0	0	0
Fgf6	0	0	0	0	0	0	0	0	0	0	0	0	0	0	0	0	0	0	0	0	0	0	0	0	0	0	3.98625	0	0	0
Fgf7	4.09905	3.62781	3.55531	4.51094	2.07488	3.00177	10.3937	8.63731	3.19806	15.0232	0	6.95939	11.5685	8.48769	2.69993	7.44852	11.7547	5.92698	14.8397	3.63019	1.72456	12.0543	8.33168	1.4344	6.95191	9.5374	89.0263	13.9595	15.6749	10.3069
Fgf8	0	0	0	0	0	0	0	0	0	0	0	0.46396	0	0	0	0	0	0	0	0	0	0	0	0	0	0	0	0	0	0
Fgf9	282.014	239.435	193.172	218.781	246.911	250.348	301.418	297.987	344.751	338.022	371.631	286.727	277.644	362.141	278.093	81.9337	70.5281	109.226	217.031	254.113	177.629	237.76	133.797	220.898	164.065	233.947	150.149	209.035	207.693	160.418
Fgfbp1	39.7607	25.3947	27.2574	54.1313	43.5725	42.6252	62.3624	51.8238	26.8637	15.0232	18.5816	19.4863	31.4002	33.9508	19.7995	60.8836	53.7357	62.6566	198.481	59.8981	118.994	73.5725	98.9999	65.2654	67.4336	67.3228	53.15	79.8199	70.929	53.6487
Fgfbp3	20.9051	10.43	9.48083	11.2774	29.0483	19.2114	0	30.2306	14.7111	15.0232	18.5816	18.0944	24.7896	26.8777	23.3994	11.0109	7.55658	9.31383	1.85497	9.07547	24.1438	14.1326	12.2525	7.17202	9.73268	12.9035	14.6163	8.59049	18.0262	14.7997
Fgfr1	474.67	524.672	586.627	402.977	634.913	633.975	685.987	656.435	672.232	488.253	501.702	618.922	626.351	739.844	733.482	674.901	821.149	621.486	1723.26	784.12	607.044	618.508	610.173	569.458	732.732	509.409	718.854	555.16	778.652	811.338
Fgfr1op	313.577	290.225	305.757	457.86	280.109	331.396	384.568	405.953	283.988	322.998	253.948	283.479	333.833	336.678	316.792	290.816	322.414	352.655	274.535	225.072	310.42	305.513	319.544	340.671	285.724	337.736	361.42	325.007	286.851	341.185
Fgfr1op2	985.001	779.526	893.569	830.765	722.058	710.22	925.043	837.819	847.486	886.368	1275.93	801.258	874.247	721.454	670.484	1077.44	1080.59	1296.32	1003.54	1018.27	1284.79	1076.57	1006.17	959.616	893.321	1260.06	1400.5	1159.72	852.716	1015.63
Fgfr2	364.405	386.815	302.202	329.299	423.276	490.49	426.143	583.018	353.066	443.184	309.693	353.537	538.761	497.944	648.884	250.011	278.754	246.393	484.146	582.645	374.229	339.182	298.47	302.659	264.173	267.608	328.201	340.04	325.646	401.705
Fgfr3	486.147	573.194	479.967	494.7	755.256	743.84	561.262	548.469	534.076	292.952	260.142	594.796	489.181	585.651	566.086	274.948	230.896	275.605	139.122	390.245	222.468	362.459	241.619	423.149	393.478	210.945	144.834	286.35	405.589	243.666
Fgfr4	347.189	404.501	323.533	261.635	244.836	276.163	197.481	168.428	345.391	255.394	303.499	366.992	213.191	246.143	238.494	348.137	345.084	301.429	142.832	426.547	118.994	226.121	233.287	301.942	390.002	250.216	79.725	191.496	238.651	182.089
Fgfrl1	309.478	330.584	331.829	308.248	448.174	397.435	311.812	388.679	338.355	307.975	346.856	297.862	327.223	449.847	471.589	196.9	235.933	179.503	346.878	268.634	177.629	263.531	255.341	300.508	325.35	242.362	219.244	250.556	257.461	241.816
Fgg	119.282	80.7188	183.691	147.357	105.819	124.273	124.725	99.329	106.815	97.6507	49.5509	96.5036	115.685	137.218	123.297	9972.6	16602.6	14333.6	580.604	4385.27	23823	2780.79	2499.01	733.698	1906.21	2194.16	1132.1	3470.2	2931.21	6852.24
Fggy	1599.45	1613.47	1591.6	2161.49	1842.49	1979.37	1663	1930.44	1495.41	1209.37	1381.23	1492.56	1558.44	1878.61	1809.86	422.946	366.074	470.348	332.039	767.785	438.037	692.081	539.109	958.899	631.234	738.868	867.674	696.545	637.185	375.541
Fgl1	24.5943	16.7786	10.6659	17.2919	99.5943	74.444	135.119	43.1865	32.6202	22.5348	37.1631	34.333	77.6741	52.3407	49.4988	9.06776	20.1509	8.46711	46.3741	47.1924	55.1858	29.5121	11.2723	45.9009	17.3798	37.0275	233.86	39.0151	31.7417	33.5635
Fgl2	115.593	102.032	94.8083	103	70.5459	107.464	187.087	116.604	122.806	142.72	210.591	112.742	214.843	159.851	232.194	205.968	280.433	202.364	847.719	143.392	239.713	319.646	190.648	149.895	140.429	142.5	814.524	304.604	276.662	444.782
Fgr	19.2655	14.0578	23.7021	10.5255	29.0483	15.6092	0	12.956	16.6299	0	49.5509	19.0223	21.4843	32.5361	24.2994	75.7806	99.9148	61.3866	127.993	43.5622	36.2157	33.2531	73.0247	39.4461	38.9307	42.0767	110.286	26.1294	57.9972	41.4919
Fh1	2399.99	2428.37	2124.89	3483.95	2309.34	2492.67	2660.8	2785.53	1886.86	1667.57	2006.81	1704.59	2764.87	2420.41	2372.34	2266.94	2653.2	1967.33	1166.77	2036.53	2243.65	2270.77	1960.88	2385.41	2016.75	2370.88	1521.42	2188.07	1945.26	1607.35
Fhad1	5.32876	3.62781	13.0361	5.26276	6.22464	7.80461	0	8.63731	5.75651	0	0	2.78376	8.2632	5.65846	5.39987	10.3632	4.1981	10.1605	16.6947	9.07547	10.3473	9.14461	6.86138	2.86881	8.3423	3.36614	59.7938	2.8635	5.48622	6.34271
Fhad1os1	0	0	0	0	0	0	0	0	0.639612	0	0	0	0	0	0	0	0	0	0	0	0	0	0	0	0.695191	0	0	0	0	0.26428
Fhad1os2	0	0	0	0	0	0	0	0	0	0	6.19386	1.39188	1.65264	0	1.79996	0.647697	0	0	0	0	0	0	0	0	0	0	9.30125	0	0.391873	0.528559
Fhdc1	29.1032	23.5808	28.4425	24.0583	26.9734	33.6199	62.3624	21.5933	26.8637	30.0464	37.1631	33.4051	34.7054	36.78	32.3992	48.2535	49.5376	47.4158	137.267	34.4868	65.5331	37.8254	39.698	22.2333	31.9788	26.9291	124.903	40.4469	53.2947	67.6556
Fhit	111.904	119.264	125.621	124.803	103.744	112.266	83.1499	103.648	102.338	60.0927	68.1324	106.247	89.2426	115.998	115.197	55.3781	53.7357	65.1968	68.6337	49.0075	67.2577	83.1328	51.4604	70.2858	60.4817	84.1535	79.725	74.093	78.3746	61.5771
Fhitos	4.91886	4.53476	26.0723	3.00729	10.3744	4.80284	10.3937	0	10.2338	15.0232	12.3877	19.4863	6.61056	11.3169	3.59991	0.323849	3.35848	2.11678	0	1.81509	1.72456	1.24699	1.96039	4.30321	2.08557	1.12205	6.64375	0.357937	1.56749	0.528559
Fhl1	2355.31	2584.82	2235.11	2986.99	1396.39	1368.81	1600.64	1727.46	2440.12	2899.47	2712.91	2113.34	1394.83	1219.4	1222.17	1116.95	1287.14	1071.94	923.773	1537.38	1398.61	1394.55	1231.62	1621.59	1308.35	1416.02	924.81	1565.97	1171.31	1100.46
Fhl2	195.934	212.227	138.657	297.722	307.082	222.732	249.45	267.757	175.254	60.0927	148.653	212.03	285.907	323.947	328.492	399.305	348.442	293.809	667.787	250.483	155.21	301.772	308.272	274.688	321.178	223.287	406.598	302.457	353.469	351.227
Fhl3	32.3825	34.0107	41.4786	30.8248	33.1981	30.0177	10.3937	17.2746	28.1429	37.5579	37.1631	36.1888	14.8738	26.8777	35.9991	134.721	129.302	99.4886	115.008	83.4943	89.6769	58.193	100.47	86.0643	127.22	62.2736	82.3825	61.2072	88.5633	90.9121
Fhl4	1.63962	0.453476	0	3.00729	2.07488	3.60213	0	4.31865	3.83767	0	0	2.3198	0	7.07307	4.49989	1.61924	1.67924	3.38685	0	1.81509	3.44911	1.24699	4.41089	2.86881	3.47596	2.24409	13.2875	1.43175	1.56749	2.11424
Fhl5	0.819809	3.62781	5.92552	3.75912	2.07488	1.20071	0	0	1.27922	0	0	4.17564	3.30528	1.41461	2.69993	0.971546	4.1981	3.38685	0	1.81509	0	3.32531	3.43069	6.45482	2.08557	5.04921	6.64375	2.50556	1.56749	2.6428
Fhod1	116.003	160.077	177.766	131.569	174.29	167.499	62.3624	116.604	161.182	127.697	136.265	204.142	95.8531	205.119	212.395	149.942	176.32	122.35	196.626	110.721	79.3296	86.4581	140.658	139.137	148.771	66.2008	112.944	69.4398	151.655	160.153
Fhod3	1003.45	879.744	818.907	738.291	1203.43	1081.24	1153.7	1036.48	1029.14	1059.13	1133.48	1094.94	1179.98	1294.37	1029.57	802.497	478.584	857.295	818.04	927.513	698.445	738.219	829.737	887.179	787.652	784.311	484.994	868.355	617.2	639.292
Fibcd1	0	0	1.1851	0	2.07488	0.600355	10.3937	0	0.639612	7.51159	0	1.39188	3.30528	1.41461	1.79996	1.61924	0	2.11678	0	0	0	1.66266	0	0	0	0	17.2738	1.07381	0.391873	0.792839
Fibin	30.3329	40.3594	28.4425	36.8393	33.1981	31.2185	124.725	47.5052	29.4222	75.1159	30.9693	32.0132	46.2739	31.1215	35.9991	13.6016	12.5943	13.124	7.41986	23.5962	31.042	34.0845	18.6237	19.3645	24.3317	15.7087	33.2188	36.1516	33.3092	29.8636
Fibp	241.434	251.226	191.987	154.876	170.14	219.13	124.725	151.153	207.234	142.72	167.234	225.484	158.653	193.802	231.294	389.266	480.263	327.254	356.153	299.49	312.145	273.923	345.029	258.91	331.606	203.651	193.998	240.176	330.349	373.163
Ficd	108.215	138.764	129.176	121.795	109.969	126.675	51.9687	95.0104	108.734	142.72	68.1324	99.7513	125.601	149.949	134.097	128.244	116.707	91.0215	111.298	172.434	127.617	116.386	91.6485	136.268	145.99	95.935	89.0263	132.079	132.453	126.59
Fig4	492.295	475.697	438.489	427.036	402.527	437.659	602.837	362.767	456.683	443.184	545.059	457.928	424.728	355.068	346.492	533.055	463.47	555.019	332.039	493.705	524.265	583.592	513.133	488.415	475.511	633.956	469.049	628.179	458.491	452.975
Figla	0	0	0	0	0	0	0	0	0	0	0	0	0	0	0	0	0	0.423356	0	0	0	0	0	0	0	0.561023	6.64375	0	0	0
Fign	203.313	203.157	213.319	211.262	219.937	174.703	311.812	272.075	205.955	322.998	291.111	191.151	246.243	169.754	204.295	97.8023	74.7262	87.6346	66.7787	134.317	106.922	143.82	139.188	134.834	126.525	130.718	127.56	129.931	126.575	100.955
Fignl1	14.3467	12.2439	14.2213	12.0292	2.07488	9.00532	31.1812	12.956	9.59418	15.0232	30.9693	9.74315	18.179	8.48769	22.4995	43.7196	20.1509	43.1823	11.1298	58.083	34.4911	40.7351	113.703	60.9622	89.6797	66.2008	58.465	74.4509	49.376	36.2063
Fignl2	161.912	140.578	227.54	143.598	180.515	148.288	51.9687	181.383	184.848	157.743	142.459	236.619	127.253	132.974	159.296	114.642	93.1978	153.255	113.153	201.475	144.863	163.772	132.817	135.551	161.284	136.89	82.3825	108.097	148.128	123.683
Filip1	59.0263	56.2311	75.8467	39.8466	78.8455	65.4387	135.119	112.285	74.195	82.6275	86.714	74.2335	67.7582	67.9015	144.896	44.3673	33.5848	39.3721	96.4582	170.619	74.1559	60.687	52.4406	38.7289	39.6259	50.4921	120.916	48.3215	49.376	34.0921
Filip1l	333.252	302.922	382.789	300.729	454.399	320.589	685.987	531.194	342.832	585.904	557.447	386.942	634.614	422.97	349.191	390.885	481.942	407.692	354.298	361.204	627.738	559.899	437.658	402.35	396.259	580.098	595.28	541.201	387.954	509.531
Fip1l1	623.875	587.252	780.984	573.641	740.732	609.36	1621.42	777.358	761.138	1434.71	1275.93	745.583	770.13	693.161	625.485	587.462	521.404	606.669	879.253	755.079	898.494	899.913	555.772	574.479	490.805	819.655	981.947	750.236	581.148	620
Firre	431.22	553.241	606.773	384.934	518.72	470.678	384.568	228.889	557.102	773.694	396.407	760.894	376.802	454.091	463.489	251.307	491.178	338.261	426.642	234.147	353.534	267.272	421.975	393.027	380.965	325.955	362.749	246.619	343.281	382.412
Fis1	919.826	930.08	616.254	1046.54	753.182	801.474	488.506	738.49	663.278	345.533	476.927	598.044	581.729	814.818	852.279	839.092	850.535	777.704	677.062	816.792	481.151	696.653	769.945	983.284	987.867	564.389	504.925	756.321	900.524	736.547
Fitm1	165.192	183.658	174.21	229.306	163.916	197.517	259.843	250.482	113.851	67.6043	123.877	117.382	123.948	152.778	152.996	56.6735	62.1319	60.9632	18.5497	185.14	63.8086	227.784	88.7079	160.653	185.616	126.23	22.5888	167.157	234.34	121.304
Fitm2	274.636	285.237	280.87	292.459	226.162	303.179	270.237	233.207	246.89	135.209	291.111	238.011	170.222	186.729	225.894	365.625	417.291	369.166	230.016	314.011	400.097	374.929	261.713	240.263	302.408	264.803	200.641	312.121	331.525	313.435
Fiz1	170.52	183.658	173.025	150.365	192.964	198.117	62.3624	246.163	197.64	172.767	229.173	185.12	152.043	162.681	182.696	233.495	206.547	192.203	159.527	237.777	181.078	167.513	162.223	167.825	212.729	192.992	147.491	172.168	188.883	201.91
Fjx1	40.9905	34.4642	24.8872	38.343	22.8237	21.6128	41.575	17.2746	28.7825	22.5348	6.19386	26.9097	21.4843	29.7069	24.2994	117.233	115.028	110.072	85.3284	36.3019	62.084	41.9821	75.9653	36.5773	60.4817	52.7362	45.1775	49.0374	61.5241	73.734
Fkbp10	53.6975	46.2546	37.9233	36.8393	68.4711	61.2362	93.5436	47.5052	53.7274	60.0927	43.357	59.8508	89.2426	108.925	116.097	169.049	106.632	98.6419	161.382	186.955	98.2997	147.976	139.188	132.682	182.14	72.933	124.903	125.994	163.803	165.703
Fkbp11	20.4952	24.4877	28.4425	26.3138	39.4227	31.8188	41.575	47.5052	17.9091	30.0464	30.9693	20.4142	34.7054	29.7069	15.2996	60.8836	47.8584	78.3208	46.3741	78.049	74.1559	49.0484	63.7128	73.8718	63.9576	42.6378	49.1638	57.6279	54.0785	54.4416
Fkbp14	97.9672	116.543	122.066	141.343	68.4711	82.849	72.7562	107.966	109.374	135.209	142.459	121.557	118.99	114.584	127.797	96.5069	80.6035	105.839	85.3284	103.46	82.7787	134.675	129.876	152.764	110.535	145.866	138.19	125.994	118.738	118.133
Fkbp15	980.492	1047.98	1199.33	1020.98	1054.04	1039.81	1091.34	1010.57	1119.32	1014.06	904.303	1166.86	973.405	1077.94	1016.98	787.276	751.46	721.398	805.055	756.894	851.931	765.238	769.945	816.176	748.026	776.456	736.128	674.711	696.75	660.434
Fkbp1a	670.194	752.771	668.399	637.546	659.812	585.946	956.224	816.226	692.06	961.483	811.395	605.467	796.572	659.21	592.186	1944.06	2481.08	2169.7	1971.83	1368.58	1915.98	1200.02	1957.45	940.969	1609.37	1714.49	2226.99	1254.21	1288.09	1617.65
Fkbp1b	6.14857	8.16257	2.37021	5.26276	4.14976	13.2078	10.3937	21.5933	8.95457	0	6.19386	7.42335	18.179	7.07307	8.0998	9.06776	12.5943	9.31383	12.9848	7.26037	10.3473	7.06629	7.35148	10.0408	6.95191	7.85433	22.5888	8.23255	11.3643	11.0997
Fkbp2	623.055	610.379	585.442	318.773	539.469	596.152	862.68	660.754	751.544	585.904	904.303	542.369	609.824	465.408	491.388	525.93	599.489	540.625	565.764	720.592	741.559	738.219	526.366	684.928	688.935	752.893	495.624	603.124	550.19	471.475
Fkbp3	412.774	345.095	407.676	415.758	508.346	403.438	634.018	600.293	373.533	405.626	489.315	328.019	543.719	435.701	395.99	278.834	253.565	368.319	296.794	373.909	544.96	465.544	346.99	380.834	346.205	573.366	613.883	506.481	332.7	346.206
Fkbp4	2434.42	2431.09	2278.96	1740.47	1500.14	1938.55	1330.4	1610.86	2016.06	1607.48	1690.92	2017.76	1525.39	1703.2	1703.66	2731.66	2012.57	2518.97	1775.2	3314.36	2091.89	2685.61	2935.69	2992.17	3577.45	2485.33	1908.09	2970.16	2830.11	2329.62
Fkbp5	1034.6	1443.42	847.35	854.071	462.698	504.298	498.899	794.632	1227.42	1645.04	1164.45	872.244	452.823	304.142	374.391	2595	2892.49	2300.94	3027.3	2156.33	2695.48	2541.37	1540.38	1260.12	2197.5	2063.44	1148.04	2945.11	2399.05	3037.89
Fkbp6	0.409905	0.453476	1.1851	2.25547	2.07488	0	0	0	0	0	6.19386	0	0	0	0.899978	0	0	0	0	0	0	0.831328	0	0	0	0.561023	10.63	0.357937	0	0.26428
Fkbp7	50.4183	33.1038	50.9595	47.3649	60.1715	39.0231	72.7562	69.0985	40.9352	75.1159	80.5201	39.4366	133.864	60.8284	84.5979	28.4987	16.7924	25.4013	64.9238	47.1924	39.6648	71.9099	43.1287	54.5074	43.1019	72.933	108.958	66.9342	50.5516	38.0562
Fkbp8	1247.75	1515.06	1155.48	1228.48	1315.47	1259.54	997.799	1481.3	1123.8	743.647	860.946	1128.81	869.289	1549	1678.46	1631.87	1496.2	970.755	1085.15	1651.74	1026.11	1047.89	1017.93	1564.22	1942.36	817.972	560.733	1021.55	1429.16	1254.27
Fkbp9	1504.76	1429.81	1093.85	1407.41	1466.94	1688.2	1340.79	1442.43	1392.44	1179.32	1158.25	1347.8	1680.73	1573.05	1763.96	1266.57	1033.57	1258.21	886.673	1332.28	1029.56	1313.08	1385.02	1558.48	1382.04	1325.14	1260.98	1299.67	1280.64	1182.92
Fkbpl	114.773	112.916	98.3637	109.014	109.969	117.67	93.5436	99.329	120.247	142.72	111.489	95.1117	95.8531	100.438	101.698	86.7915	99.0752	81.7077	83.4734	74.4188	115.545	84.3798	69.594	63.831	65.348	77.4212	130.218	77.3144	72.8884	67.9198
Fkrp	252.501	283.876	283.24	291.707	294.633	318.788	291.025	285.031	277.592	383.091	284.917	253.322	333.833	312.63	293.393	294.702	266.16	242.583	231.871	301.306	303.522	300.109	271.025	300.508	309.36	260.876	160.779	284.918	277.446	257.144
Fktn	825.548	603.124	712.248	775.13	709.609	549.325	1028.98	725.534	763.057	976.507	842.365	766.925	824.667	608.284	639.884	716.353	538.197	790.828	498.986	709.702	631.188	698.316	791.509	617.511	638.186	817.972	543.459	531.178	516.097	601.236
Flad1	335.712	426.721	325.904	425.532	338.206	341.602	207.875	323.899	292.303	247.882	204.397	312.245	267.728	346.581	341.992	415.174	356.839	340.801	178.077	392.06	279.378	344.586	320.525	379.4	456.741	253.583	197.984	341.83	368.752	325.592
Flcn	499.264	547.346	580.701	532.291	493.822	427.453	353.387	440.503	437.495	202.813	334.468	459.32	320.612	384.775	504.888	370.807	340.046	302.699	417.367	361.204	236.264	229.862	246.03	352.146	316.312	200.846	221.901	234.091	285.675	258.201
Flg	4.91886	6.34867	7.11063	4.51094	14.5242	11.4067	10.3937	12.956	3.83767	7.51159	18.5816	7.88731	1.65264	9.9023	6.29985	0.647697	0	0	0	5.44528	0	1.66266	0	2.15161	1.39038	4.48819	6.64375	1.78968	0.783746	0.528559
Flg2	1.63962	1.36043	1.1851	1.50365	4.14976	8.40497	0	0	1.91884	0	0	1.39188	3.30528	0	3.59991	0	0	0	0	0	1.72456	0	0	0	0	1.12205	11.9588	1.78968	0	0
Fli1	221.758	193.181	240.576	184.197	284.259	237.14	311.812	285.031	292.942	420.649	396.407	296.006	300.78	264.533	302.393	223.456	215.782	193.474	302.359	206.921	305.246	324.634	227.896	239.546	213.424	282.756	345.475	266.305	234.732	252.387
Flii	1030.5	1174.05	1183.92	959.327	1161.93	1235.53	1278.43	1209.22	1250.44	1231.9	1164.45	1286.1	1122.14	1120.37	1313.97	2339.48	2342.54	1783.17	2795.43	1818.72	1929.78	1568.3	1686.92	1378.46	1805.41	1435.66	1376.59	1496.89	1778.71	2043.94
Flna	2897.62	3859.99	3019.65	4101.2	3510.7	3082.22	2099.54	3066.24	3089.97	2260.99	2279.34	3725.13	4602.6	3914.24	4568.29	14742.6	12293.7	10768.1	15099.4	8011.82	7665.65	8180.68	14413.3	9180.9	12466.9	6590.34	10296.5	8585.48	11984.7	12993
Flnb	3993.29	4633.62	4698.94	4198.18	4699.6	4928.31	4313.4	3908.38	4553.4	3883.49	3772.06	4656.76	4082.02	4546.57	4345.09	10096	9942.78	7502.29	11350.5	6325.6	7319.02	6280.27	7922.45	5579.83	7372.5	5436.32	6067.07	6497.99	7598.02	7703.22
Flnc	18.8556	30.8364	33.1829	11.2774	22.8237	25.8153	10.3937	34.5492	24.3053	15.0232	24.7754	22.734	36.3581	29.7069	52.1987	2754.66	1841.29	1249.32	916.353	333.977	327.666	320.893	1558.02	229.505	1213.11	526.24	523.528	545.854	595.255	664.663
Flot1	325.464	331.945	235.836	253.364	412.901	306.181	394.962	380.042	288.465	322.998	222.979	287.655	342.096	331.02	422.09	1146.75	1312.33	1046.54	1111.12	718.777	1134.76	572.369	752.792	517.103	871.075	527.923	740.114	711.937	801.772	1138.78
Flot2	485.327	581.81	594.922	480.415	657.737	671.797	675.593	790.314	564.138	450.695	458.345	513.603	624.698	615.357	668.684	895.766	1119.21	762.04	1074.02	820.422	1127.86	675.87	668.004	557.983	771.662	639.006	702.909	601.692	710.466	779.096
Flrt1	1375.64	1448.4	1660.33	1190.14	2000.18	1843.09	2837.49	1641.09	1709.04	1757.71	1728.09	1536.63	1472.5	1636.71	1575.86	741.29	431.565	638.844	439.627	1742.49	767.427	959.353	1046.85	1560.63	1414.71	1010.4	401.283	1111.75	1085.88	639.556
Flrt2	120.922	115.636	106.659	113.525	147.317	150.689	207.875	228.889	147.111	225.348	148.653	138.26	323.917	179.656	209.695	128.568	97.3959	141.401	409.947	221.441	229.366	203.26	148.01	147.744	144.6	161.575	298.969	197.581	197.896	176.01
Flrt3	63.5352	67.568	56.885	91.7225	120.343	90.0532	51.9687	177.065	58.2047	30.0464	74.3263	61.2427	132.211	74.9746	103.497	35.9472	46.1791	46.1458	63.0688	76.2339	48.2876	76.4822	47.0495	60.9622	36.8451	83.5925	120.916	81.6096	74.8477	60.52
Flt1	1079.69	1084.72	1050	1102.17	1122.51	1142.48	1070.56	1226.5	1206.31	1472.27	1139.67	1136.24	1297.32	1114.72	1194.27	1785.7	1719.54	1696.81	5108.57	1637.21	1905.63	2138.59	1471.77	1347.62	1375.09	1715.05	1516.1	1838.72	1826.52	2141.46
Flt3	13.5269	16.7786	14.2213	16.5401	16.599	12.6075	10.3937	17.2746	19.828	30.0464	18.5816	18.0944	6.61056	31.1215	23.3994	5.50543	6.71696	4.65691	12.9848	0	3.44911	14.9639	6.86138	17.9301	5.56153	5.04921	57.1363	13.6016	16.8505	6.07843
Flt3l	37.3013	41.2663	50.9595	41.3503	53.9469	54.6323	0	38.8679	68.4385	90.1391	30.9693	66.3462	49.5792	73.56	91.7978	43.7196	40.3018	32.175	35.2443	43.5622	43.1139	31.1748	40.1881	32.2741	36.8451	34.7834	43.8488	26.8453	30.5661	29.5993
Flt4	206.592	249.412	188.432	193.219	226.162	287.57	176.694	224.57	271.835	247.882	210.591	248.682	241.285	295.654	272.693	425.213	364.395	298.889	1081.44	399.321	398.372	286.808	327.386	310.549	379.575	256.388	290.996	258.431	425.966	394.834
Flywch1	369.324	399.966	393.455	336.817	435.725	383.627	426.143	354.13	428.54	368.068	458.345	468.135	348.707	425.799	388.791	555.401	542.395	417.852	463.741	477.37	589.798	423.977	323.465	344.974	423.372	276.023	228.545	400.531	420.088	516.402
Flywch2	24.5943	22.6738	17.7766	28.5693	33.1981	30.6181	0	25.9119	13.4319	22.5348	24.7754	13.9188	36.3581	39.6092	40.499	27.2033	16.7924	16.9342	38.9543	41.7471	17.2456	20.3675	18.1337	27.9709	18.7702	17.9527	14.6163	28.277	25.8636	29.5993
Fmn1	1341.21	1238.44	1956.61	1311.93	1635.01	1610.15	2005.99	1472.66	1863.83	2884.45	2328.89	1826.61	1553.48	1623.98	1265.37	2428.22	2156.14	2910.15	1884.64	1441.18	3128.34	1984.38	1773.67	1181.23	1442.52	2015.2	1423.09	1846.24	1715.23	2461.5
Fmn2	0.819809	2.26738	3.55531	1.50365	4.14976	3.00177	0	4.31865	1.27922	0	0	3.71168	9.91584	0	4.49989	0.971546	1.67924	2.96349	3.70993	5.44528	5.17367	2.90965	1.96039	0.717202	0.695191	3.92716	25.2463	5.01112	1.95936	7.39983
Fmnl1	435.729	594.054	501.299	267.649	502.121	608.159	592.443	483.689	621.703	653.508	470.733	530.306	398.286	521.993	488.688	443.673	542.395	369.166	502.696	415.656	260.408	320.893	391.099	339.954	434.495	343.907	442.474	307.11	409.507	249.744
Fmnl2	384.081	356.886	398.195	354.109	460.623	385.428	436.537	557.106	411.91	653.508	551.253	378.127	533.803	486.627	415.79	665.833	823.667	704.464	1678.74	451.958	876.074	652.593	594.49	464.03	472.73	651.348	1745.98	701.556	743.775	923.921
Fmnl3	298.411	330.131	323.533	288.7	456.474	395.634	342.993	401.635	320.446	390.603	297.305	405.501	449.518	492.286	406.79	429.1	397.98	328.947	779.085	390.245	377.678	414.001	437.658	381.552	433.104	305.197	366.735	352.568	498.462	497.374
Fmo1	5579.21	4873.51	5669.54	5183.07	6457.03	6170.45	8335.78	6452.07	6266.92	5964.2	6255.8	5033.96	5438.84	5662.7	4595.29	1124.4	965.563	1432.21	1133.38	3820.77	1329.63	4265.54	2720.54	3269.01	2862.8	5540.11	3080.04	4011.04	2503.68	1197.71
Fmo2	6519.94	5667.09	5628.06	8359.52	5598.03	6558.28	7161.29	6344.1	6251.57	5844.02	6534.52	5902.03	5870.18	5756.07	5422.37	1796.71	2075.54	1781.06	2366.94	2179.93	2112.58	2958.28	1930.01	2783.46	1776.91	3586.06	2626.94	2944.03	1794.78	1826.7
Fmo3	10.2476	8.61605	3.55531	18.7956	2.07488	5.40319	0	4.31865	16.6299	22.5348	43.357	28.7655	3.30528	7.07307	5.39987	1.61924	0	2.11678	11.1298	5.44528	5.17367	5.8193	5.88118	6.45482	9.73268	2.80512	13.2875	5.01112	3.52686	4.22847
Fmo4	480.818	388.176	487.078	492.444	404.602	451.467	550.868	548.469	507.212	420.649	600.804	457	388.37	413.068	334.792	285.311	314.018	444.1	81.6185	250.483	263.857	278.495	318.564	271.102	202.301	357.933	213.929	298.519	204.166	241.287
Fmo5	1729.39	2016.61	1335.61	1780.32	275.959	222.131	332.6	241.845	1657.87	2178.36	1814.8	1223.46	257.812	144.291	156.596	137.636	160.367	209.138	77.9085	87.1245	117.27	122.205	171.535	497.738	270.429	480.797	167.423	113.108	79.1583	59.9914
Fmo6	0	0	0	0	0	0	0	0	0	0	0	0.927919	0	0	0.899978	0	0	0	0	0	0	0.415664	0	1.4344	0	0.561023	17.2738	0	0	0
Fmo9	0.819809	0	0	0	0	0	0	0	0	0	0	0	0	0	0	0	0	0	0	0	1.72456	0	0	0	0	0	10.63	0	0.391873	0
Fmod	137.728	141.485	163.544	106.759	120.343	129.076	114.331	116.604	172.056	135.209	173.428	174.449	153.696	86.2915	114.297	14.897	12.5943	15.6642	24.1145	19.966	12.0719	39.9038	25.4851	63.1138	35.4548	37.5886	37.205	18.2548	27.4311	15.0639
Fmr1	1169.87	904.685	897.124	899.181	950.295	999.591	1486.3	1014.88	949.184	1111.72	1455.56	976.171	1001.5	930.817	903.578	883.459	900.073	945.353	1153.79	876.69	1129.58	1089.46	809.643	791.791	691.02	1104.65	1458.97	1108.53	867.999	1064.25
Fmr1nb	2.45943	2.72086	0	2.25547	0	1.20071	10.3937	0	1.27922	0	0	0	0	0	2.69993	2.26694	2.51886	11.4306	0	14.5207	0	0	0.980197	2.15161	1.39038	0	5.315	0.715874	0.391873	0.26428
Fmr1os	0.409905	0	0	0.751823	0	0.600355	20.7875	0	0	0	0	0.927919	0	0	0	0	0	0.423356	0	0	0	0.415664	0.490099	0	0	1.68307	17.2738	0	0.391873	0.792839
Fn1	1089.53	1213.5	1503.9	1260.06	2610.2	2058.62	2421.74	2755.3	2058.91	1968.04	2031.59	2155.56	4313.39	2697.67	3041.93	1311.91	1108.3	1018.59	2335.4	2566.54	2854.14	3418.42	2096.15	1640.96	1877.02	1920.38	4857.91	3995.29	3288.21	4884.15
Fn3k	190.606	192.274	203.838	152.62	132.792	171.701	72.7562	86.3731	224.504	172.767	148.653	264.921	97.5058	152.778	136.797	24.9364	16.7924	30.905	20.4046	90.7547	32.7666	79.8075	98.5098	203.685	113.316	109.961	74.41	101.654	74.8477	42.0204
Fn3krp	433.679	441.686	400.565	422.525	419.126	459.872	394.962	354.13	353.706	247.882	322.081	354.929	419.771	346.581	368.991	307.98	219.98	330.217	176.222	424.732	260.408	403.194	412.173	415.26	381.66	428.622	300.298	415.923	329.957	270.094
Fnbp1	740.288	765.468	918.456	461.62	732.433	695.811	737.955	587.337	1053.44	1404.67	972.436	1031.85	674.277	688.917	638.984	545.685	653.225	639.69	933.047	598.981	501.846	500.044	622.915	605.319	599.255	618.248	773.333	457.443	604.66	506.624
Fnbp1l	1767.51	1545.45	1573.82	1296.14	1742.9	1790.86	2234.65	2047.04	1614.38	1870.39	1889.13	1692.06	2050.93	1881.44	1740.56	1318.39	1325.76	1356.43	2207.41	1381.29	1633.15	1683.44	1532.54	1301	1222.15	2064.57	2052.92	1504.77	1453.85	1435.3
Fnbp4	437.778	522.405	662.473	417.262	628.689	500.096	374.175	440.503	651.765	796.228	600.804	785.484	490.834	435.701	492.288	454.684	586.055	525.808	788.36	355.758	581.175	473.026	472.455	398.047	426.848	477.992	777.319	448.495	414.993	469.889
Fnd3c2	0	0	0	0.751823	0	0	0	0	0	0	0	0	0	0	0	0	0	0	3.70993	0	1.72456	0	0	0.717202	0	0.561023	17.2738	0.715874	0.391873	0.26428
Fndc1	38.1211	48.0685	45.034	31.5766	31.1232	27.016	62.3624	73.4171	54.367	97.6507	61.9386	47.7878	72.7162	21.2192	44.0989	8.74391	5.87734	3.38685	12.9848	10.8906	10.3473	22.8615	3.92079	14.344	9.73268	7.2933	71.7525	15.0334	13.7156	8.72122
Fndc3a	1960.98	1788.96	2077.49	2135.18	2197.3	2535.3	3045.37	3282.18	2168.29	2636.57	2638.58	2155.09	2705.37	2508.11	2133.85	1937.59	2149.43	2157.42	2823.26	2345.1	2947.27	3111.66	2031.46	1952.94	1866.59	2788.29	2984.37	2537.77	2708.23	2440.89
Fndc3b	1152.24	1141.85	1175.62	1190.89	1209.66	1186.3	1226.46	1299.91	1256.84	1532.36	1375.04	1279.14	1292.36	1406.13	1398.57	1543.79	1267.83	1387.34	2352.1	1766.09	1512.44	1660.58	1561.94	1241.48	1630.92	1484.47	1850.95	1669.42	1771.66	1790.49
Fndc3c1	0	0.453476	0	0	0	0	0	0	0.639612	0	0	0	0	0	0.899978	0.323849	0	0	0	0	0	0	0	0	0	0	13.2875	1.07381	0.783746	0
Fndc4	35.2518	30.8364	16.5915	35.3357	41.4976	54.6323	41.575	64.7798	46.0521	15.0232	43.357	36.6528	38.0107	62.243	66.5984	269.118	257.763	209.984	204.046	105.275	231.091	79.8075	140.658	85.3471	130.696	72.933	152.806	99.5065	152.83	213.274
Fndc5	33.2023	50.3359	48.5893	45.1094	47.7222	42.0248	31.1812	69.0985	28.7825	22.5348	30.9693	22.734	47.9266	46.6823	75.5982	10.3632	4.1981	14.8175	16.6947	34.4868	3.44911	33.2531	23.0346	24.3849	26.4173	29.7342	38.5338	36.5096	31.7417	15.3282
Fndc7	0.819809	4.08129	3.55531	5.26276	6.22464	4.20248	0	0	1.91884	7.51159	18.5816	7.88731	6.61056	1.41461	10.7997	0.323849	0	0.846711	3.70993	1.81509	1.72456	2.49398	0.490099	3.58601	3.47596	1.68307	25.2463	5.01112	1.56749	1.84996
Fndc8	2.04952	4.08129	2.37021	0	6.22464	1.80106	0	12.956	2.55845	0	6.19386	5.10356	4.95792	0	1.79996	2.91464	4.1981	2.11678	5.5649	0	5.17367	1.66266	1.96039	3.58601	6.95191	3.92716	13.2875	2.50556	5.48622	4.49275
Fndc9	31.1528	41.7198	73.4765	38.343	78.8455	51.0302	41.575	25.9119	72.2762	187.79	43.357	126.197	67.7582	77.8038	53.9987	8.42007	15.1132	16.9342	27.8245	29.0415	24.1438	38.2411	21.5643	53.7902	27.1125	23.563	27.9038	31.8564	25.0799	26.428
Fnip1	1756.44	1449.31	1614.11	1741.22	1587.28	1728.42	2203.47	1839.75	1520.36	2058.18	1820.99	1476.32	1680.73	1591.44	1538.96	1257.18	1176.31	1319.18	1240.97	1076.35	1395.17	1339.69	1212.5	1359.1	1042.09	1646.04	1456.31	1375.19	1124.28	1187.41
Fnip2	2707.83	2849.65	2577.6	2640.4	3000.28	2947.14	2650.4	2677.57	2805.34	2801.82	2904.92	2741.54	2305.43	2557.62	2946.53	1272.08	1424.84	1308.17	1953.28	954.739	1338.26	1029.6	1032.64	1752.84	1092.15	1240.98	1407.15	1006.52	1027.1	999.241
Fnta	741.517	704.702	625.735	873.619	632.839	590.149	550.868	686.666	615.946	623.462	526.478	527.986	720.551	640.82	664.184	819.013	758.177	951.28	602.864	588.09	719.14	767.316	858.163	729.395	755.673	869.586	749.415	862.27	646.199	703.776
Fntb	48.7787	58.9519	68.736	45.8612	56.0218	72.6429	72.7562	56.1425	59.4839	75.1159	68.1324	57.067	59.495	69.3161	78.2981	192.69	198.99	132.934	133.557	108.906	169.006	101.006	98.0197	72.4374	133.477	74.6161	73.0813	93.0636	113.643	159.096
Focad	227.907	267.551	272.574	307.496	248.986	249.147	207.875	215.933	187.406	255.394	167.234	220.845	211.538	257.46	242.994	283.044	261.122	302.276	163.237	295.86	286.276	326.712	349.44	284.012	357.328	297.903	297.64	328.944	331.916	300.222
Folh1	2437.29	2250.6	2722.18	2916.32	3108.17	2656.57	3471.51	3554.25	2556.53	2583.99	3152.67	2188.96	3106.96	2805.18	2361.54	1368.91	772.451	1235.35	1226.13	2635.52	1767.67	3076.75	1869.24	2460.72	2031.35	3273.01	1072.3	3508.86	1825.34	1606.29
Folr1	4531.5	5006.38	3840.92	5595.82	3734.78	3727	2993.4	3454.92	3774.35	3260.03	3276.55	3755.75	3582.92	3641.22	3548.61	1931.76	1886.63	2126.52	1064.75	2149.07	1600.39	2416.67	2475.49	3991.95	2933.71	2944.81	969.988	2108.96	2062.04	1567.18
Folr2	30.7428	37.6385	69.9212	22.5547	31.1232	25.8153	20.7875	21.5933	67.7989	37.5579	12.3877	82.1208	34.7054	28.2923	26.9993	8.09622	17.632	6.77369	3.70993	7.26037	10.3473	23.2772	18.1337	21.5161	6.25672	8.41535	85.04	8.23255	11.3643	11.8926
Fopnl	288.983	254.854	223.985	383.43	375.553	297.176	280.631	479.371	216.189	307.975	229.173	192.079	381.76	308.386	320.392	257.136	285.471	321.327	185.497	223.256	196.599	300.941	389.628	349.995	351.072	338.297	276.38	309.973	266.865	269.037
Fos	9.0179	5.44172	7.11063	6.76641	6.22464	21.0124	0	4.31865	14.0715	7.51159	0	6.95939	6.61056	15.5608	33.2992	115.29	167.084	85.9412	1129.67	94.3849	136.24	55.699	83.8069	31.5569	54.2249	55.5413	395.968	55.1223	176.735	214.859
Fosb	1.63962	1.81391	3.55531	2.25547	4.14976	1.80106	0	0	4.47729	15.0232	0	4.6396	4.95792	5.65846	4.49989	20.7263	33.5848	12.7007	330.184	12.7057	53.4612	10.8073	11.7624	10.0408	12.5134	3.36614	114.273	3.22143	47.0248	16.9139
Fosl1	0	0	0	0	0	0	0	0	0	0	0	1.39188	0	0	0	29.7941	59.613	19.8977	77.9085	7.26037	25.8683	8.72895	7.84158	5.02041	7.64711	3.36614	15.945	5.36905	14.8912	19.0281
Fosl2	226.677	249.412	297.461	165.401	215.788	267.158	301.418	427.547	272.475	232.859	179.622	307.605	213.191	239.07	814.48	1297.99	1793.43	1036.37	3554.11	1197.96	1074.4	529.556	816.504	390.875	723.694	420.206	1473.58	592.744	1058.84	1119.22
Foxa1	4.50895	7.7091	8.29573	0.751823	6.22464	6.00355	41.575	8.63731	1.91884	22.5348	6.19386	6.49543	4.95792	4.24384	0.899978	14.2493	22.6697	10.5839	35.2443	3.63019	22.4192	7.89762	14.703	11.4752	6.95191	3.36614	31.89	12.1699	20.3774	16.121
Foxa2	0.409905	0.453476	0	0	0	0	0	0	0	0	0	0.46396	0	0	0	0.647697	0	0	0	1.81509	3.44911	2.07832	0.490099	0.717202	0	0	10.63	0	0.391873	1.58568
Foxa3	0	0.906953	1.1851	2.25547	0	2.40142	0	0	1.91884	0	6.19386	0	3.30528	4.24384	2.69993	2.26694	5.03772	2.96349	5.5649	0	1.72456	0	2.94059	3.58601	0.695191	1.68307	17.2738	0.357937	2.35124	2.37852
Foxb1	0	0	0	0	0	0	0	0	0	0	0	0	0	0	0	0	0.83962	0	0	0	0	0	0	0	0	0	5.315	0	0	0
Foxb2	0	0	0	0	0	0	0	0	0	0	0	0	0	0	0	0	0	0	0	0	0	0	0	0	0	0	2.6575	0	0	0
Foxc1	150.025	132.415	137.472	151.868	192.964	180.106	259.843	215.933	150.948	255.394	229.173	153.571	213.191	224.924	168.296	114.642	145.254	130.817	181.787	188.77	279.378	253.139	146.54	171.411	148.076	244.045	112.944	214.762	188.099	226.488
Foxc2	25.0042	29.476	27.2574	27.8175	29.0483	39.0231	10.3937	51.8238	25.5845	30.0464	24.7754	43.1482	41.316	39.6092	43.1989	41.1288	13.4339	18.6277	76.0536	30.8566	24.1438	43.2291	22.0544	20.7989	29.8932	33.6614	35.8763	31.4985	40.3629	36.2063
Foxd1	9.0179	5.44172	2.37021	9.02188	4.14976	9.00532	10.3937	30.2306	12.7922	0	24.7754	5.10356	14.8738	19.8046	13.4997	12.6301	7.55658	7.6204	44.5192	5.44528	8.62278	16.6266	7.35148	10.0408	9.03749	6.73228	18.6025	10.3802	16.8505	19.821
Foxd2	9.0179	9.523	4.74042	8.27006	6.22464	10.206	10.3937	25.9119	12.1526	7.51159	6.19386	11.599	14.8738	14.1461	9.89976	11.6586	4.1981	6.77369	14.8397	10.8906	10.3473	7.48195	4.41089	1.4344	5.56153	11.7815	3.98625	6.8008	6.66184	9.24978
Foxd2os	18.8556	21.7669	22.517	15.0365	22.8237	22.8135	10.3937	4.31865	20.4676	7.51159	6.19386	21.8061	33.0528	28.2923	33.2992	20.7263	16.7924	24.978	25.9695	23.5962	17.2456	19.5362	23.0346	25.1021	18.7702	11.2205	61.1225	23.2659	27.0392	20.6138
Foxd3	0	0.453476	0	0	0	0.600355	0	4.31865	0.639612	0	6.19386	0.46396	0	1.41461	0.899978	0	0	0	0	1.81509	0	0.831328	0	0	1.39038	0.561023	2.6575	0.715874	1.17562	1.58568
Foxd4	0	0	1.1851	0	0	0	0	0	0	0	0	0	0	0	0.899978	2.59079	2.51886	0.423356	3.70993	0	0	0	0	0	2.08557	0	2.6575	0.357937	0	0.26428
Foxe1	0.819809	0.453476	0	0	0	0	0	8.63731	0	0	0	0	0	0	0.899978	0	0	0	0	0	0	0	0	0	0	0	0	0	0	0
Foxe3	0	0	0	0	0	0	0	0	0	0	0	0	0	0	0	0	0	0	0	0	0	0	0	0	0	0.561023	0	0	0	0
Foxf1	1.22971	0.453476	0	0.751823	2.07488	2.40142	0	0	1.27922	7.51159	0	3.24772	11.5685	2.82923	3.59991	4.85773	10.0754	3.38685	18.5497	3.63019	0	6.65063	2.45049	2.86881	2.08557	5.04921	17.2738	6.08493	4.70248	5.54987
Foxf2	0	0.453476	0	0	0	0.600355	0	0	0	0	0	0	1.65264	0	0	0	0	0	0	0	0	0	0	0	0	0	1.32875	0	0.391873	0
Foxg1	0	0	0	0	0	0	0	0	0	0	0	0	0	0	0	0	0	0	0	0	0	0	0	0	0	0	1.32875	0	0	0
Foxh1	0.409905	0.453476	1.1851	1.50365	0	6.6039	0	0	1.91884	0	0	4.17564	0	1.41461	2.69993	0.323849	0	0	0	3.63019	0	0.831328	0.490099	0	1.39038	0.561023	14.6163	1.43175	1.17562	0.792839
Foxi1	215.2	208.599	263.093	148.109	325.756	365.616	374.175	319.58	267.997	300.464	260.142	258.889	330.528	287.167	245.694	161.924	187.235	160.028	524.955	241.407	189.701	202.428	170.064	159.936	143.905	187.943	344.146	157.134	185.748	195.303
Foxi2	0	0	0	0	0	0	0	0	0	0	0	0.46396	0	0	0	0	0	0	0	0	1.72456	0	0	0	0	0	3.98625	0.715874	0	0
Foxi3	0	0	0	0	0	0	0	0	0	0	0	0	0	0	0	0	0	0	0	0	0	0	0	0	0	0	1.32875	0	0	0
Foxj1	1.22971	0.453476	1.1851	6.76641	0	4.80284	0	4.31865	3.83767	0	6.19386	6.95939	1.65264	8.48769	7.19982	15.8686	3.35848	7.6204	11.1298	3.63019	5.17367	4.5723	5.88118	15.7784	22.2461	7.2933	7.9725	1.78968	6.26997	3.43563
Foxj2	259.88	270.725	334.199	208.255	300.858	362.014	415.75	384.36	364.579	375.579	464.539	358.641	361.928	343.751	302.393	309.599	370.273	261.634	552.78	314.011	391.474	285.561	233.287	230.222	254.44	236.191	259.106	240.176	305.661	309.471
Foxj3	540.664	520.591	622.18	418.766	539.469	574.54	706.774	574.381	553.904	773.694	563.641	608.715	647.835	486.627	497.688	536.941	512.168	517.341	732.711	560.864	636.361	601.466	542.049	465.464	457.436	687.254	718.854	525.094	480.436	503.452
Foxk1	321.365	357.339	449.155	244.343	437.8	497.694	592.443	405.953	524.482	615.95	600.804	469.991	416.465	465.408	444.589	398.01	454.235	339.108	730.856	399.321	446.66	318.399	327.876	306.963	339.949	270.974	217.915	234.449	381.684	401.441
Foxk2	598.051	628.972	553.444	624.765	417.051	546.923	394.962	500.964	592.281	653.508	520.284	587.373	566.856	459.75	505.788	978.995	824.507	880.58	699.322	853.094	776.05	730.322	809.153	807.57	935.728	682.765	620.526	800.347	742.599	753.725
Foxl1	9.0179	4.98824	4.74042	9.02188	14.5242	8.40497	10.3937	0	7.67535	0	12.3877	7.42335	11.5685	12.7315	16.1996	5.50543	2.51886	5.08027	27.8245	5.44528	1.72456	7.89762	7.84158	5.73762	6.95191	5.04921	19.9313	8.59049	9.01308	7.39983
Foxl2	0	0	0	0	0	0	0	0	0	0	0	0	0	0	0	0	0	0	0	0	0	0	0	0.717202	0.695191	0	7.9725	0	0	0
Foxl2os	0	0	0	0	0	0	0	0	0	0	0	0	0	0	0.899978	0	0	0	0	0	0	0	0	0	0	0	10.63	0	0	0
Foxm1	14.7566	21.3134	14.2213	11.2774	20.7488	28.2167	41.575	8.63731	15.3507	15.0232	12.3877	24.1259	38.0107	12.7315	26.0994	24.2887	17.632	23.2846	27.8245	14.5207	12.0719	15.7952	24.0148	17.2129	28.5028	7.2933	34.5475	12.5278	17.2424	20.0852
Foxn1	0	0	0	0	2.07488	0	0	0	0	0	0	1.85584	0	0	0	3.56234	0	0.846711	0	0	0	0.415664	4.41089	0.717202	2.78077	0.561023	30.5613	1.07381	0.391873	0.528559
Foxn2	329.563	309.724	286.795	324.788	404.602	333.797	301.418	380.042	228.981	247.882	396.407	328.483	414.813	321.118	298.793	431.043	370.273	430.129	524.955	402.951	388.025	384.905	364.633	306.245	280.162	360.738	552.76	416.997	366.401	375.805
Foxn3	1400.23	1286.97	1465.97	1163.07	1491.84	1641.97	1569.45	1515.85	1552.34	1915.46	1802.41	1596.95	1508.86	1423.1	1422.87	995.835	863.13	927.996	1448.73	1161.66	1177.87	1187.97	968.435	922.322	905.139	1163.56	951.385	1067.37	974.98	1015.63
Foxn4	0	0	0	0	4.14976	0	0	0	0	0	0	0	0	0	0	0	0	0	0	0	0	0	0	0	0	0	5.315	1.07381	0	0
Foxo1	556.65	567.299	647.067	413.503	657.737	682.603	1091.34	773.039	676.07	938.949	879.528	636.553	684.193	612.528	582.286	460.189	567.583	502.947	741.986	698.811	684.649	616.845	533.227	510.648	565.886	699.035	519.541	654.667	601.525	594.893
Foxo3	1424.01	1560.41	1384.2	1525.45	2336.32	2484.87	2089.14	2414.13	1505.65	1645.04	1498.91	1659.58	2219.5	2121.92	2213.95	1172.66	1202.34	1010.13	1383.8	2118.21	1774.57	2072.09	1275.73	1593.62	1663.59	1697.1	1008.52	2352.36	1875.5	1944.57
Foxo4	395.558	399.513	311.682	302.985	402.527	443.662	270.237	466.415	335.796	300.464	315.887	384.622	332.181	425.799	431.989	285.635	345.084	282.802	348.733	375.724	367.33	244.41	247.01	227.353	287.114	206.457	281.695	250.556	311.931	371.313
Foxo6	0	2.26738	0	0.751823	2.07488	0.600355	0	0	0.639612	22.5348	6.19386	2.3198	1.65264	4.24384	0	0	0.83962	0.423356	5.5649	3.63019	1.72456	1.66266	0	0	0.695191	0	6.64375	0.357937	0	1.05712
Foxo6os	0	0	0	0	0	0	0	0	0	0	0	0.46396	0	0	0	0	0	0	0	0	0	0	0	0	0	0	5.315	0	0	0
Foxp1	441.877	406.315	526.186	330.802	543.619	539.719	654.806	470.733	609.55	721.113	594.61	591.548	485.876	482.384	446.389	392.505	421.489	353.925	601.009	379.355	600.146	490.899	396.98	371.511	363.585	420.206	655.074	391.583	448.303	508.474
Foxp2	13.5269	21.7669	15.4064	12.0292	8.29952	17.4103	20.7875	17.2746	19.1884	0	12.3877	12.0629	18.179	16.9754	30.5993	5.18158	4.1981	7.19705	7.41986	12.7057	5.17367	17.8736	3.43069	7.17202	7.64711	10.6594	73.0813	13.6016	15.6749	7.92839
Foxp3	8.608	14.9647	18.9617	9.02188	6.22464	13.8082	0	0	16.6299	0	18.5816	13.4548	4.95792	5.65846	16.1996	5.82928	11.7547	5.50362	25.9695	1.81509	10.3473	7.89762	8.33168	10.758	8.3423	5.61023	11.9588	5.36905	6.66184	9.51406
Foxp4	75.0125	128.787	139.842	51.124	107.894	114.067	83.1499	155.472	146.471	127.697	80.5201	140.58	97.5058	108.925	159.296	186.537	261.122	120.656	317.199	163.358	189.701	115.139	111.252	93.9535	160.589	65.0787	75.7388	76.9565	143.034	176.539
Foxq1	40.5806	58.9519	61.6254	26.3138	485.522	321.79	394.962	453.459	103.617	127.697	148.653	69.5939	457.781	355.068	287.993	54.0827	95.7167	46.9925	205.901	157.913	212.12	214.483	55.3812	119.056	63.2624	83.5925	108.958	112.034	152.83	133.197
Foxr1	0	0	0	0	0	0	0	0	0.639612	0	0	0	0	0	0	0	0	0.423356	0	0	0	0	0	0	0	0	5.315	0	0	0
Foxr2	0	0	0	0	0	0	0	0	0	0	0	0	0	0	0	0	0	0.423356	0	0	0	0.415664	0	0.717202	0	0	22.5888	0	0	0.26428
Foxred1	562.799	543.718	413.601	724.758	400.452	581.744	363.781	436.184	440.053	353.045	365.438	423.131	383.412	465.408	486.888	350.728	363.556	368.743	283.81	537.268	319.043	453.905	479.807	526.426	469.254	392.155	324.215	473.551	509.827	429.718
Foxred2	152.485	200.437	122.066	154.876	145.242	181.307	145.512	129.56	224.504	150.232	185.816	181.872	135.516	118.828	165.596	281.748	166.245	166.379	59.3589	117.981	105.198	84.7955	152.421	220.181	209.948	148.11	91.6838	123.488	91.6983	71.6197
Foxs1	14.7566	15.8717	14.2213	20.2992	6.22464	7.20426	0	8.63731	10.2338	0	0	16.2386	3.30528	11.3169	9.89976	63.4743	42.8206	31.7517	51.939	56.2679	41.3893	42.8134	52.4406	31.5569	53.5297	16.8307	26.575	33.2881	53.2947	51.7988
Fpgs	452.945	477.057	370.938	322.532	381.778	434.657	322.206	358.448	384.407	330.51	222.979	391.582	266.075	335.264	393.29	321.906	338.367	226.072	235.581	364.834	263.857	261.453	226.426	316.286	372.623	215.433	142.176	247.692	360.523	319.514
Fpgt	465.242	373.211	385.159	512.744	334.056	336.199	478.112	315.262	345.391	345.533	433.57	321.988	428.034	370.629	366.291	344.575	347.603	399.648	261.55	294.045	343.187	360.796	339.638	372.945	314.227	377.569	321.558	401.605	300.175	302.336
Fpr1	0.819809	0	0	0.751823	0	0	0	0	0	0	0	0.46396	1.65264	1.41461	0	13.9255	26.8678	15.2408	63.0688	18.1509	5.17367	2.07832	16.6634	6.45482	3.47596	7.85433	81.0538	3.57937	13.3237	6.87127
Fpr2	1.22971	0	0	1.50365	4.14976	1.80106	0	4.31865	2.55845	0	0	0	0	0	2.69993	15.2209	25.1886	12.7007	53.794	0	1.72456	3.32531	11.7624	7.17202	5.56153	5.04921	53.15	6.8008	8.22933	7.92839
Fpr3	0	0	0	0	0	0	0	0	0	0	6.19386	0	0	0	0	0	0	0	0	0	0	0	0	0	0	0	7.9725	0	0	0
Fpr-rs3	0	0	0	0	0	0	0	0	0	0	0	0	0	0	0	0	0	0	0	0	0	0	0	0	0	0	1.32875	0	0	0
Fpr-rs4	0	0	0	0	0	0	0	0	0	0	0	0	0	0	0	0	0	0	0	0	0	0	0	0	0	0	3.98625	0	0	0
Fpr-rs6	0	0	0	0	0	0	0	4.31865	0	0	0	0	0	0	0	0	0	0	0	0	0	0	0	0	0	0	2.6575	0	0	0
Fpr-rs7	0	0	0	0	0	0	0	0	0	0	0	0	0	0	0	0	0	0	0	0	0	0	0	0	0	0	0	0	0	0
Fra10ac1	150.025	127.427	149.323	116.533	101.669	122.472	187.087	112.285	138.156	180.278	161.04	132.692	140.474	90.5353	116.097	142.493	123.424	177.809	83.4734	159.728	160.384	120.958	130.366	111.166	96.6316	165.502	175.395	158.566	126.967	127.647
Fras1	1763.41	1830.68	1925.79	1584.84	1170.23	1329.79	987.405	954.423	1616.94	1494.81	1368.84	1775.11	1138.67	1068.03	981.876	457.922	348.442	562.216	209.611	775.045	417.343	578.604	858.653	1476	1098.4	877.44	554.089	593.102	672.062	418.619
Frat1	22.9547	16.3251	10.6659	10.5255	22.8237	24.6145	20.7875	8.63731	15.9903	15.0232	30.9693	12.9909	16.5264	16.9754	15.2996	6.80082	11.7547	10.1605	29.6794	7.26037	24.1438	14.1326	5.88118	12.9096	6.95191	8.97637	15.945	9.6643	12.9318	17.971
Frat2	8.608	9.97648	9.48083	4.51094	10.3744	7.20426	31.1812	4.31865	7.67535	0	18.5816	9.27919	14.8738	16.9754	16.1996	4.21003	12.5943	6.35034	31.5344	7.26037	6.89822	9.56027	4.41089	0	5.56153	2.80512	21.26	6.08493	9.01308	11.364
Frem1	279.965	300.201	317.608	324.036	367.254	317.588	301.418	328.218	270.556	300.464	297.305	370.24	505.708	475.311	500.388	88.4107	42.8206	69.8537	31.5344	147.023	58.6349	181.23	183.297	278.992	244.012	177.844	313.585	221.563	187.315	152.489
Frem2	586.164	553.695	731.209	495.452	890.124	833.292	800.318	690.985	674.791	683.555	563.641	849.046	910.605	799.257	714.583	276.243	177.999	262.481	102.023	657.064	532.888	662.984	391.099	743.739	722.999	566.634	280.366	527.241	654.428	472.796
Frem3	1.63962	1.36043	2.37021	1.50365	0	0.600355	0	0	0.639612	0	0	1.39188	1.65264	0	0.899978	0.971546	1.67924	1.69342	0	0	0	0	4.41089	2.15161	4.17115	2.24409	18.6025	0	0.783746	1.84996
Frg1	299.23	227.192	263.093	227.051	251.061	226.334	322.206	190.021	274.394	338.022	439.764	261.209	252.854	247.558	208.795	238.676	229.216	253.167	257.84	234.147	365.606	296.368	197.51	182.887	189.787	270.413	376.036	275.611	222.976	248.951
Frk	421.792	388.176	380.418	491.693	473.073	461.673	602.837	522.557	376.092	443.184	507.896	347.97	585.035	536.139	456.289	1011.06	805.196	1090.99	1636.08	595.351	986.446	800.985	861.103	505.627	556.848	653.031	798.579	939.585	945.198	1137.99
Frmd3	4.50895	2.72086	2.37021	6.76641	4.14976	2.40142	20.7875	0	1.91884	15.0232	0	4.6396	8.2632	8.48769	1.79996	0.323849	0.83962	0	0	5.44528	0	4.15664	6.37128	1.4344	0.695191	3.36614	18.6025	4.29524	3.13498	1.3214
Frmd4a	257.83	243.063	272.574	233.817	329.906	343.403	394.962	280.713	328.761	375.579	365.438	276.056	375.149	405.994	418.49	276.891	294.707	244.276	703.032	341.238	394.923	351.652	285.237	238.828	224.547	226.092	554.089	257.357	353.469	329.028
Frmd4b	1115.76	1214.86	1018	1032.25	927.472	1015.8	737.955	1114.21	1402.03	2065.69	1567.05	1106.54	854.415	772.38	745.182	1597.22	1894.18	1871.23	1626.8	1432.11	1783.19	1290.22	1494.8	1280.92	1265.94	1505.79	1035.1	1795.77	1188.94	1468.87
Frmd5	1.63962	3.62781	5.92552	3.75912	2.07488	1.80106	10.3937	82.0544	1.27922	0	0	2.3198	4.95792	1.41461	145.796	6.47697	5.87734	3.38685	5.5649	137.947	8.62278	3.74098	4.90099	7.88922	3.47596	0.561023	18.6025	6.44287	8.22933	5.02131
Frmd6	136.498	142.392	133.917	144.35	165.99	169.9	176.694	241.845	134.319	112.674	154.846	150.323	211.538	195.217	197.095	193.985	162.886	172.306	278.245	226.887	125.893	183.308	216.134	162.805	189.092	134.085	386.666	180.758	224.935	214.331
Frmd7	1.63962	1.81391	1.1851	1.50365	4.14976	3.60213	10.3937	8.63731	3.19806	0	6.19386	3.71168	4.95792	1.41461	1.79996	0.647697	0.83962	0.423356	1.85497	0	0	2.90965	2.45049	0	2.08557	2.24409	19.9313	4.29524	1.17562	1.58568
Frmd8	207.412	229.006	195.542	214.27	170.14	209.524	83.1499	215.933	198.919	135.209	173.428	231.98	125.601	205.119	242.994	515.891	512.168	331.488	378.413	335.792	225.917	214.483	315.133	253.89	407.382	181.211	163.436	202.234	371.887	395.891
Frmd8os	29.1032	51.6963	52.1446	26.3138	16.599	13.8082	0	0	57.5651	67.6043	18.5816	39.4366	19.8317	19.8046	16.1996	21.0502	20.9905	19.4744	25.9695	7.26037	29.3175	7.89762	13.2327	25.1021	25.7221	16.8307	34.5475	8.59049	12.9318	14.7997
Frmpd1	17.6259	18.1391	17.7766	24.8102	18.6739	19.8117	20.7875	4.31865	18.5488	15.0232	12.3877	15.7746	24.7896	25.4631	22.4995	8.42007	10.9151	8.04376	7.41986	47.1924	12.0719	13.7169	20.094	18.6473	7.64711	11.7815	17.2738	21.4762	20.3774	16.3853
Frmpd1os	0	0	0	0	0	0	0	0	0.639612	0	0	0	0	0	0	0	0	0	0	0	0	0	0	0	0	0	2.6575	0.715874	0	0.26428
Frmpd3	28.6933	35.3712	34.368	33.0802	51.872	35.4209	51.9687	34.5492	29.4222	15.0232	12.3877	27.8376	26.4422	24.0485	15.2996	0.647697	0.83962	0.423356	1.85497	14.5207	5.17367	10.3916	0	10.758	2.08557	1.12205	26.575	3.57937	6.26997	3.17135
Frmpd4	24.1844	25.8482	18.9617	35.3357	43.5725	43.8259	41.575	21.5933	39.0163	30.0464	30.9693	32.4772	44.6213	49.5115	46.7989	7.77237	3.35848	3.8102	18.5497	29.0415	17.2456	27.4338	8.82178	15.0612	13.9038	16.8307	77.0675	15.3913	21.9449	12.9497
Frrs1	1660.52	1439.79	1787.14	1360.8	939.921	946.76	997.799	794.632	1437.21	1675.08	1728.09	1398.84	960.184	895.451	734.382	1297.34	1370.26	1499.95	823.604	1065.46	1131.31	1048.3	1219.86	1283.07	1143.59	1379	657.732	1098.15	1021.61	937.664
Frrs1l	0	0	1.1851	0	2.07488	0	0	8.63731	0	0	0	0.46396	4.95792	0	0.899978	0	0	0	0	0	1.72456	0.831328	0	0	0	1.12205	11.9588	1.07381	1.95936	0
Frs2	559.11	537.369	527.371	546.576	543.619	605.158	935.436	729.853	605.073	811.252	706.1	635.625	699.067	582.821	600.285	521.396	515.527	536.392	591.734	535.453	657.056	622.665	476.376	438.928	410.858	535.216	612.554	563.751	505.908	531.995
Frs3	47.139	43.5337	40.2935	34.5839	51.872	52.8312	0	30.2306	42.854	37.5579	37.1631	70.0579	24.7896	70.7307	57.5986	13.9255	20.1509	8.04376	16.6947	39.9321	22.4192	24.1085	17.6436	31.5569	29.198	19.6358	7.9725	12.8857	30.5661	25.8994
Frs3os	2.04952	6.34867	11.851	7.51823	4.14976	4.80284	10.3937	0	8.95457	15.0232	6.19386	17.6305	1.65264	9.9023	8.99978	0.971546	1.67924	1.27007	0	0	0	2.07832	3.43069	3.58601	0.695191	1.68307	1.32875	1.43175	2.35124	1.3214
Fry	340.631	375.478	447.969	351.853	535.319	531.314	561.262	500.964	523.842	525.811	476.927	541.441	495.792	503.603	563.386	330.326	272.037	248.51	532.375	357.573	325.941	417.742	322.485	353.581	395.564	311.929	671.019	415.207	447.911	482.574
Fryl	1055.09	1168.61	1399.61	1090.14	1371.5	1326.18	1382.37	1217.86	1505.65	1780.25	1616.6	1599.27	1475.81	1317.01	1349.07	1121.81	1009.22	1069.4	1378.24	1192.52	1200.29	1259.88	1296.8	1234.3	1215.19	1163	1346.02	1277.12	1232.05	1193.49
Frzb	412.774	453.476	305.757	418.766	122.418	112.266	72.7562	341.174	351.147	465.719	495.509	317.812	150.39	100.438	388.791	371.131	136.858	286.612	283.81	415.656	193.15	464.297	322.485	396.613	426.848	425.817	118.259	511.492	407.94	365.499
Fsbp	3.68914	0.453476	2.37021	1.50365	4.14976	3.00177	0	0	3.83767	0	6.19386	3.71168	6.61056	4.24384	5.39987	0.971546	0	2.54013	0	10.8906	1.72456	1.66266	2.94059	2.86881	2.78077	5.04921	7.9725	1.78968	0.391873	1.05712
Fscb	0	0.906953	0	1.50365	0	0	0	0	0	0	0	0.927919	1.65264	0	0	0	0	0	0	0	0	0	0	0	0	0	6.64375	2.14762	0	0
Fscn1	60.6659	71.1958	49.7744	53.3795	68.4711	91.2539	41.575	86.3731	56.2859	60.0927	55.7447	68.2021	77.6741	108.925	136.797	191.718	138.537	120.233	280.1	185.14	146.587	96.0184	128.406	112.601	175.188	72.372	138.19	73.0191	189.667	142.975
Fscn2	1.63962	6.80214	3.55531	3.00729	10.3744	4.80284	0	0	4.47729	0	0	4.17564	3.30528	8.48769	3.59991	11.9824	3.35848	2.54013	3.70993	0	1.72456	2.49398	2.94059	2.86881	3.47596	1.12205	6.64375	1.07381	5.48622	2.11424
Fscn3	0	0.453476	2.37021	0	0	3.00177	0	0	0.639612	0	0	1.85584	0	0	1.79996	0.323849	0	0	0	1.81509	0	0.831328	0.980197	0.717202	0	0	11.9588	0	1.17562	0.528559
Fsd1	2.04952	0.906953	1.1851	0.751823	4.14976	3.00177	0	8.63731	0	22.5348	0	1.39188	1.65264	2.82923	4.49989	0.971546	2.51886	1.27007	0	1.81509	3.44911	0.415664	2.45049	2.15161	2.08557	0	3.98625	0.715874	1.95936	2.11424
Fsd1l	133.629	107.474	137.472	148.109	112.044	112.867	145.512	73.4171	141.994	150.232	154.846	148.467	120.643	131.559	152.996	97.8023	93.1978	99.0652	161.382	70.7886	113.821	103.5	111.742	126.228	138.343	149.232	163.436	118.835	97.9682	125.797
Fsd2	2.04952	7.25562	3.55531	2.25547	2.07488	1.80106	0	8.63731	8.95457	22.5348	12.3877	6.03147	6.61056	4.24384	8.0998	1.29539	0.83962	1.27007	5.5649	5.44528	1.72456	4.5723	3.92079	1.4344	0	3.36614	29.2325	2.50556	2.35124	1.58568
Fshb	0	0	0	0	0	0	0	0	0	0	12.3877	0	0	0	0	0	0	0	0	0	0	0	0	0	0	0	3.98625	0	0	0
Fshr	0	0.453476	0	0	0	0	0	0	0.639612	0	0	0.46396	0	0	0	0	0	0	0	0	0	0	0	0	0	0	1.32875	0	0	0
Fsip1	7.78819	8.16257	11.851	8.27006	0	12.6075	10.3937	12.956	12.1526	37.5579	6.19386	9.74315	8.2632	8.48769	8.99978	6.15313	4.1981	6.35034	11.1298	10.8906	1.72456	1.66266	11.2723	7.17202	4.17115	10.0984	27.9038	7.87461	5.09435	4.22847
Fsip2	0.409905	0	0	0	0	0	0	4.31865	0.639612	0	0	0.927919	0	0	0.899978	0	0	0	0	0	0	0	0	0	0	1.12205	35.8763	0.357937	0.391873	0.26428
Fst	67.6343	63.4867	73.4765	95.4816	60.1715	137.481	114.331	77.7358	74.195	60.0927	92.9079	73.3056	135.516	125.901	128.697	75.4567	144.415	140.554	40.8092	123.426	212.12	229.447	265.143	260.344	225.242	285.561	150.149	328.586	297.823	335.106
Fstl1	710.365	638.948	472.857	748.064	649.438	743.84	893.861	976.016	582.687	630.973	600.804	600.828	1194.86	940.719	1031.37	1133.15	732.149	1050.77	1168.63	1054.57	715.691	1357.14	1643.3	1356.23	1408.46	1272.96	2511.34	1358.73	1514.2	1290.48
Fstl3	3.27924	6.34867	1.1851	4.51094	8.29952	13.8082	20.7875	8.63731	1.27922	7.51159	0	4.17564	4.95792	19.8046	18.8995	27.5271	37.7829	11.0072	72.3436	54.4528	20.6947	15.3796	14.2129	20.7989	47.9682	4.48819	5.315	15.0334	33.7011	40.1705
Fstl4	0.409905	0	0	0.751823	2.07488	0	0	0	0	0	0	0.46396	1.65264	0	0	0	0	0.423356	0	1.81509	0	0.415664	0.490099	0	0.695191	1.12205	41.1913	0.357937	0.783746	1.3214
Fstl5	0	0.453476	0	0	0	0	0	43.1865	0	0	0	0.46396	0	0	8.99978	0	0	0	0	18.1509	0	0	0	0	0	0.561023	14.6163	0.357937	0	0
Ftcd	102.066	129.694	106.659	75.9342	31.1232	16.8099	10.3937	21.5933	41.5748	37.5579	18.5816	42.6843	6.61056	9.9023	8.99978	7.44852	30.2263	9.31383	7.41986	7.26037	0	2.49398	8.33168	22.9505	17.3798	5.61023	17.2738	2.14762	0.783746	1.84996
Fth1	24609.9	26047.2	20584.1	20097.7	18740.3	18387.1	21515	19749.2	20690.2	19102	19163.8	18164.5	16899.9	16894.7	16323.8	74331.4	103196	103199	58850.6	57066.5	81750.9	51296.7	79045.6	45904.5	61528.6	76666.1	45387.5	52591.7	54644.7	87500
Fthl17a	0	0	0	0	0	0	0	0	0	0	0	0	0	0	0	0	0	0	0	0	0	0	0	0	0	0	2.6575	0	0	0
Fthl17b	0	0	0	0	0	0	0	0	0	0	0	0	0	0	0	0	0	0	0	0	0	0	0	0	0	0	0	0	0	0
Fthl17c	0	0	0	0	0	0	0	0	0	0	0	0	0	0	0	0	0	0	0	0	0	0	0	0	0	0	0	0	0	0
Fthl17d	0	0	0	0	0	0	0	0	0	0	0	0	0	0	0	0	0	0	0	0	0	0	0	0	0	0	0	0	0	0
Fthl17e	0	0	0	0	0	0	0	0	0	0	0	0	0	0	0	0	0	0	0	0	0	0	0	0	0	0	0	0	0	0
Fthl17f	0	0	0	0	0	0	0	0	0	0	0	0	0	0	0	0	0	0	0	0	0	0	0	0	0	0	1.32875	0	0	0
Fthl17-ps1	0	0	0	0	0	0	0	0	0	0	0	0	0	0	0	0	0	0	0	0	0	0	0	0	0	0	0	0	0	0
Ftl1	8602.67	9232.32	7530.15	8224.95	7720.63	8224.86	6101.12	9475.13	7273.03	5077.83	5915.13	7440.06	6417.2	10124.4	10191.4	30100.8	25860.3	17016.8	13737.9	13789.3	10228.3	9529.51	11833.9	14176.9	20284.3	5986.68	5419.97	11401.4	14832.4	14273.7
Ftmt	0	0	0	0	0	0	0	0	0	0	0	0	0	0	0	0	0	0	0	0	0	0	0	0	0	0	2.6575	0.357937	0	0
Fto	902.61	967.718	930.307	768.364	612.09	855.506	550.868	708.259	914.006	683.555	879.528	891.73	674.277	717.21	756.882	1046.03	898.394	999.966	777.23	938.403	807.092	686.261	910.113	780.316	951.022	843.218	712.21	655.025	802.164	852.037
Ftsj1	176.259	161.438	181.321	158.635	159.766	154.291	145.512	90.6917	140.715	187.79	117.683	137.332	161.959	154.193	132.297	242.239	189.754	224.379	140.977	172.434	256.959	209.079	230.346	212.292	171.017	212.067	162.108	199.013	179.086	224.902
Ftsj3	577.146	487.941	497.744	572.889	446.099	519.907	426.143	535.513	527.04	473.23	532.672	568.35	482.571	379.117	454.489	1330.37	1176.31	1350.5	1064.75	882.135	1043.36	776.876	895.9	547.942	744.55	752.332	1101.53	805.716	784.53	887.186
Ftx	123.381	120.625	207.393	123.299	209.563	147.687	145.512	142.516	196.361	338.022	241.56	255.178	158.653	147.12	143.996	63.4743	96.5563	99.0652	85.3284	56.2679	108.647	84.7955	94.589	93.2363	97.3268	112.766	183.368	91.9898	89.347	95.4049
Fubp1	1035.01	1043	1359.31	1067.59	1155.71	857.907	1257.64	971.697	1261.32	1900.43	1306.9	1435.49	1054.38	1038.33	959.377	2191.48	1959.67	2110.43	1485.83	1176.18	1783.19	1328.88	1597.72	1039.23	1243.7	1343.09	1953.26	1407.05	1155.24	1440.85
Fubp3	539.434	484.766	436.118	416.51	425.35	475.481	436.537	332.536	460.521	428.161	408.795	502.932	390.023	458.335	427.49	648.021	625.517	571.107	628.833	575.385	512.193	468.869	511.173	369.359	441.447	440.964	530.171	424.513	445.951	519.573
Fuca1	2624.62	2654.2	2043.12	2627.62	1614.26	1893.52	1195.28	1498.57	2119.04	1630.01	1994.42	1866.97	1622.89	1918.22	1844.96	1546.7	1747.25	1669.71	1062.89	1464.78	1150.28	1518.01	1785.43	2429.16	2183.6	1940.58	878.304	1393.81	1539.28	1348.62
Fuca2	9042.09	7630.65	6470.67	7035.56	3199.47	3722.2	3876.86	3234.67	6618.07	7136.01	7222.04	5564.73	3411.05	3229.57	2753.03	3737.54	3690.97	4654.37	1708.42	2936.82	2121.2	2745.88	4229.06	6422.54	4702.27	6425.96	1324.76	2945.46	2390.43	2095.21
Fuk	236.105	282.516	242.946	231.562	269.734	213.126	166.3	194.339	221.945	142.72	185.816	243.579	186.748	213.607	224.995	224.427	214.943	173.152	168.802	243.223	213.845	172.085	159.772	186.473	217.595	108.277	103.643	144.964	230.421	226.223
Fundc1	422.202	381.827	331.829	507.481	336.131	385.428	394.962	449.14	325.563	300.464	272.53	288.119	404.897	323.947	380.691	339.393	323.254	411.925	332.039	306.751	365.606	401.531	427.366	431.756	376.099	509.97	419.885	458.517	396.184	414.919
Fundc2	875.556	725.562	578.331	900.684	620.389	723.428	821.105	803.27	614.667	570.881	625.58	492.261	697.414	622.43	591.286	613.369	617.96	828.084	580.604	653.434	524.265	582.761	810.133	834.106	695.887	935.226	749.415	669.342	564.297	608.371
Fuom	235.285	271.179	231.095	309.751	325.756	240.742	218.269	310.943	241.134	277.929	204.397	211.102	305.738	256.045	251.094	199.167	181.358	183.313	109.443	352.128	243.162	323.387	266.614	330.63	362.89	313.612	176.724	313.195	268.041	243.137
Furin	2013.45	2401.61	2220.89	908.954	1981.51	2103.64	2224.26	2176.6	2628.17	2080.71	2285.53	2270.15	1345.25	1822.02	1814.36	3827.24	4249.32	2584.59	3708.08	4167.45	2642.02	2309.85	2520.58	2689.51	4328.26	2448.31	1292.87	2024.13	3401.85	3290.81
Fus	436.958	499.277	743.06	251.109	856.926	542.12	1631.82	1040.8	805.272	1877.9	1083.93	753.47	841.194	645.064	541.787	650.612	1104.94	770.507	1294.77	833.128	901.943	403.61	793.47	385.138	672.25	636.761	1361.97	354.358	453.397	602.029
Fut1	1.63962	0.906953	2.37021	3.00729	0	2.40142	0	0	0.639612	0	0	0.927919	3.30528	4.24384	2.69993	17.164	13.4339	22.4379	7.41986	5.44528	13.7964	4.15664	14.2129	6.45482	8.3423	1.68307	7.9725	6.8008	14.1074	26.1637
Fut10	35.6617	37.1851	29.6276	45.8612	60.1715	63.0373	20.7875	51.8238	33.2598	22.5348	37.1631	50.5716	104.116	73.56	89.9978	44.0434	20.1509	38.5254	51.939	36.3019	36.2157	47.8014	47.5396	67.417	41.0163	46.5649	103.643	63.3548	47.4166	57.3487
Fut11	165.192	147.833	133.917	147.357	165.99	177.105	207.875	207.295	165.66	97.6507	161.04	172.129	185.096	159.851	194.395	148.97	127.622	137.167	150.252	156.098	118.994	153.796	149.48	181.452	161.284	161.575	100.985	155.345	170.073	173.632
Fut2	4.91886	2.72086	1.1851	3.00729	4.14976	4.20248	0	4.31865	4.47729	0	0	3.24772	3.30528	1.41461	2.69993	62.5028	47.8584	65.6201	116.863	12.7057	32.7666	21.1989	41.1683	3.58601	21.5509	4.48819	29.2325	15.3913	30.5661	53.913
Fut4	22.9547	23.5808	13.0361	29.3211	14.5242	40.8241	20.7875	43.1865	17.2695	15.0232	24.7754	20.4142	52.8845	57.9992	53.9987	43.0719	41.1414	37.6787	59.3589	52.6377	37.9402	44.8917	43.6188	24.3849	27.1125	24.124	58.465	44.0262	62.6997	61.5771
Fut4-ps1	0	0	0	0	0	0	0	0	0	0	0	0	0	0	0	0	0	0	0	1.81509	0	0.415664	0	0	0	0	5.315	0.357937	0	0.26428
Fut7	0.409905	2.26738	0	0	0	0	0	0	0	0	0	0.46396	0	0	2.69993	0.323849	0	0.423356	0	0	0	0	1.4703	0	0	1.12205	6.64375	1.43175	1.17562	1.58568
Fut8	1483.85	1280.16	1442.27	1551.01	1238.7	1278.16	2016.39	1433.79	1313.12	1652.55	1672.34	1118.61	1419.62	1433	1177.17	796.992	752.3	1087.18	409.947	1227	870.901	1177.99	1210.54	1285.94	1097.71	1667.92	720.183	1366.6	991.83	760.332
Fut9	19913.2	15048.2	16973.1	19769.2	15337.5	15310.2	23126.1	17162.3	15784.3	18981.8	22403.2	15422	16719.8	15433.4	12838.2	3220.68	2070.5	4195.03	1075.88	8405.7	3937.16	7991.97	7667.1	13812.6	7549.78	11739.4	4249.34	8979.92	5193.1	3408.15
Fuz	158.633	187.739	170.655	153.372	184.664	147.087	83.1499	146.834	183.569	142.72	130.071	183.728	100.811	158.437	158.396	88.4107	78.9243	75.3573	44.5192	170.619	89.6769	83.9641	83.3168	118.338	149.466	86.9586	57.1363	73.3771	119.913	85.8908
Fv1	57.3866	54.8706	46.2191	52.6276	62.2464	69.0408	31.1812	64.7798	54.367	52.5811	55.7447	67.2741	62.8003	45.2677	50.3988	49.5489	39.4621	44.4524	40.8092	34.4868	29.3175	42.8134	49.9901	54.5074	29.8932	52.7362	61.1225	54.4064	43.4979	52.0631
Fxn	105.345	140.124	118.51	190.211	124.493	100.259	93.5436	64.7798	99.7795	82.6275	105.296	89.5442	109.074	101.852	84.5979	114.642	90.679	105.416	55.649	110.721	93.126	144.235	136.247	122.642	143.905	135.207	83.7113	118.835	103.846	103.862
Fxr1	1161.67	1013.97	1087.93	896.925	931.621	984.582	1216.07	872.368	1086.7	991.53	1430.78	1088.91	1092.4	995.889	974.676	1341.38	1230.88	1463.12	1372.67	1001.93	1265.82	1250.32	1197.8	1016.99	1056	1539.45	1738.01	1331.88	1039.25	1123.72
Fxr2	652.158	748.689	647.067	609.729	599.64	680.202	519.687	522.557	702.294	570.881	625.58	742.799	570.161	622.43	660.584	953.411	848.856	712.931	1268.8	840.388	713.966	648.02	658.693	668.432	771.662	561.584	768.018	645.718	737.505	714.083
Fxyd1	20.9051	38.092	27.2574	26.3138	53.9469	37.8224	10.3937	64.7798	26.8637	52.5811	18.5816	24.1259	49.5792	50.9261	74.6982	19.1071	10.0754	9.31383	33.3894	59.8981	17.2456	48.217	16.6634	27.2537	28.5028	17.9527	55.8075	27.2032	21.9449	19.0281
Fxyd2	15157.9	15999.1	15445.5	14362.1	14036.6	15818.7	10653.6	10330.2	14335	11492.7	14667.1	11666.7	14080.5	14607.3	14545.4	11106.4	12185.4	9227.88	8955.77	11988.7	10897.5	14751.5	10748.4	14717.7	14657.4	14680.9	8041.6	14828.6	11801.6	9113.41
Fxyd3	1.22971	1.81391	0	2.25547	0	3.60213	0	0	0.639612	0	0	2.3198	3.30528	2.82923	0	5.18158	6.71696	3.8102	14.8397	0	1.72456	3.32531	3.43069	5.73762	5.56153	0.561023	29.2325	7.15874	8.22933	6.60699
Fxyd4	210.691	283.423	174.21	366.138	294.633	278.565	187.087	224.57	156.065	157.743	117.683	211.102	320.612	277.264	291.593	226.694	205.707	232.846	244.855	177.879	141.414	202.013	360.713	375.097	333.692	174.478	251.134	241.607	325.646	257.937
Fxyd5	54.5173	69.3819	81.7722	72.9269	93.3696	62.4369	124.725	138.197	101.698	210.324	185.816	75.1615	196.664	107.511	122.397	339.07	337.527	298.042	530.52	266.819	369.055	400.7	419.524	284.012	293.371	371.397	429.186	278.833	275.879	288.065
Fxyd6	52.8777	51.2428	39.1084	31.5766	35.273	63.6376	62.3624	99.329	42.2144	22.5348	49.5509	36.6528	54.5371	65.0723	102.597	38.8618	19.3113	27.5181	92.7483	148.838	34.4911	41.9821	31.8564	40.1633	50.0538	25.246	63.78	37.5834	44.6735	31.7135
Fxyd7	1.63962	0.906953	1.1851	0	2.07488	0.600355	0	4.31865	1.27922	0	0	1.85584	0	1.41461	0	0.647697	0.83962	1.27007	0	1.81509	0	0	0.980197	1.4344	1.39038	0.561023	7.9725	1.07381	0	1.05712
Fyb	95.5078	73.4632	99.5488	47.3649	78.8455	94.8561	62.3624	64.7798	127.922	262.906	216.785	115.526	100.811	93.3646	128.697	88.0868	122.585	91.0215	198.481	121.611	103.473	138.832	124.485	145.592	100.803	125.108	304.284	108.097	144.993	106.505
Fyco1	1132.98	1209.87	1508.64	1117.21	1477.31	1327.98	1559.06	1476.98	1315.68	1705.13	1406.01	1353.37	1408.05	1341.05	1414.77	938.19	998.308	993.193	1244.68	1294.16	1353.78	1134.35	1202.21	1240.76	1242.31	1089.51	1153.36	1090.99	1181.89	1130.32
Fyn	129.12	123.799	118.51	121.795	151.466	154.291	228.662	172.746	169.497	105.162	192.01	173.057	195.012	155.608	226.794	150.913	136.018	151.138	460.031	172.434	200.049	187.464	169.574	180.735	167.541	180.088	293.654	149.618	192.018	177.86
Fyttd1	914.497	823.06	727.654	979.626	699.235	666.394	873.074	760.083	623.622	653.508	780.426	691.764	831.278	690.332	674.084	771.731	810.233	1013.51	882.963	698.811	795.02	850.033	830.717	775.295	660.432	1030.6	1218.46	984.685	740.64	799.445
Fzd1	850.962	732.818	655.363	952.56	732.433	833.292	540.474	777.358	743.869	743.647	675.13	947.405	801.53	1024.18	932.377	425.861	335.008	373.823	391.398	564.494	420.792	509.188	552.341	713.616	655.565	600.856	320.229	427.735	589.769	459.582
Fzd10	0.409905	1.36043	0	0	0	0.600355	0	0	1.27922	0	0	0.46396	4.95792	0	4.49989	0.647697	2.51886	0.423356	0	0	1.72456	1.24699	0.980197	0.717202	0.695191	0.561023	10.63	0	0	0.792839
Fzd2	18.8556	21.7669	26.0723	16.5401	24.8986	22.2131	62.3624	47.5052	17.9091	22.5348	30.9693	29.2295	41.316	41.0238	50.3988	32.061	33.5848	17.3576	83.4734	54.4528	20.6947	33.6688	25.9752	23.6677	47.273	19.6358	31.89	18.6127	43.106	44.9275
Fzd3	203.313	168.24	207.393	239.08	275.959	272.561	228.662	285.031	214.27	135.209	229.173	231.516	343.749	261.704	235.794	179.736	166.245	194.744	231.871	290.415	382.851	317.567	229.366	166.391	178.664	205.896	221.901	309.258	298.999	306.036
Fzd4	1429.75	1345.46	1160.22	1078.87	1462.79	1828.68	1694.18	1325.83	1306.09	923.925	1288.32	1287.95	1639.42	1530.61	1491.26	1081.33	987.393	1022.83	1704.71	1599.1	1577.97	1754.93	1265.92	1194.14	1235.36	1437.34	729.484	1573.13	1653.7	1592.02
Fzd5	449.255	475.243	342.495	342.08	417.051	488.689	426.143	557.106	402.956	435.672	483.121	347.042	408.202	398.921	457.189	463.751	397.14	417.429	610.284	475.554	375.953	368.278	410.213	352.146	367.756	421.329	249.805	372.97	406.764	405.933
Fzd6	423.841	376.385	368.567	455.605	346.505	398.035	405.356	418.909	340.913	458.207	371.631	322.916	338.791	333.849	318.592	375.988	370.273	354.349	345.024	288.6	367.33	361.212	373.455	358.601	324.654	323.149	186.025	330.376	364.05	363.384
Fzd7	284.884	295.213	311.682	234.569	377.628	396.234	405.356	358.448	323.004	345.533	340.662	300.182	330.528	340.922	389.69	264.261	209.905	245.123	391.398	339.422	275.929	302.603	242.599	220.181	237.06	285.561	155.464	274.18	377.766	318.721
Fzd8	149.615	132.415	155.249	126.306	188.814	160.895	259.843	159.79	153.507	195.301	210.591	141.508	125.601	173.998	167.396	116.262	99.0752	115.576	122.428	127.057	125.893	122.621	137.228	121.207	121.658	129.596	54.4788	105.949	133.237	124.211
Fzd9	0.819809	0.453476	1.1851	0.751823	0	0	0	4.31865	1.91884	7.51159	0	0.927919	8.2632	4.24384	0.899978	1.61924	7.55658	2.11678	3.70993	1.81509	0	2.07832	1.96039	2.15161	5.56153	2.24409	2.6575	2.50556	2.74311	5.28559
Fzr1	191.016	273.446	209.763	181.189	238.611	220.33	155.906	302.306	165.02	90.1391	111.489	220.845	183.443	258.875	257.394	348.785	278.754	187.97	306.069	332.162	163.833	196.193	180.846	203.685	297.542	115.571	143.505	182.906	279.797	272.736
G0s2	185.277	204.971	191.987	199.985	342.355	221.531	426.143	505.283	172.695	277.929	235.367	187.904	370.191	357.898	323.092	142.493	204.028	227.342	241.145	406.581	372.504	870.816	227.896	232.373	310.751	440.403	386.666	410.912	501.989	328.764
G2e3	266.848	199.983	218.059	245.094	248.986	224.533	301.418	241.845	204.676	277.929	297.305	198.575	267.728	222.095	215.995	236.733	272.877	270.948	374.703	208.736	289.725	250.645	260.732	223.05	216.9	255.827	361.42	280.981	253.934	263.751
G370120E05Rik	20.0853	15.4182	27.2574	17.2919	14.5242	21.0124	10.3937	8.63731	22.3864	15.0232	37.1631	30.1574	13.2211	21.2192	23.3994	4.21003	11.7547	5.08027	7.41986	1.81509	17.2456	7.06629	7.35148	7.17202	2.78077	13.4646	7.9725	7.51668	7.44559	8.9855
G3bp1	1160.85	1146.39	1061.85	1204.42	788.455	960.568	478.112	893.961	895.457	878.856	1009.6	1039.27	799.878	872.817	856.779	1892.57	1622.99	1708.24	1569.3	1413.96	1291.69	1253.64	1392.37	1076.52	1420.97	1148.41	1350.01	1400.25	1467.17	1455.39
G3bp2	1715.86	1430.26	1495.6	1493.87	1182.68	1385.62	1663	1520.17	1423.14	1577.43	2019.2	1382.6	1451.02	1356.62	1291.47	1597.55	1460.94	1665.9	1669.47	1564.61	1745.25	1714.2	1382.57	1134.61	1253.43	1794.71	2032.99	1723.11	1502.44	1594.4
G430095P16Rik	4.09905	7.25562	7.11063	2.25547	2.07488	3.60213	10.3937	0	7.67535	0	6.19386	7.42335	1.65264	4.24384	2.69993	1.94309	1.67924	2.11678	0	1.81509	5.17367	1.66266	0.980197	4.30321	4.17115	2.24409	9.30125	1.07381	1.56749	1.84996
G530011O06Rik	0	0	9.48083	0	2.07488	0.600355	10.3937	0	0	0	12.3877	14.8467	3.30528	4.24384	1.79996	0	0.83962	2.96349	0	0	5.17367	4.15664	7.35148	3.58601	3.47596	2.80512	6.64375	5.36905	4.70248	5.02131
G630018N14Rik	0.409905	0.453476	0	0.751823	41.4976	25.2149	41.575	25.9119	2.55845	0	6.19386	7.42335	57.8424	33.9508	36.8991	0.647697	2.51886	0.423356	1.85497	5.44528	6.89822	13.3013	1.4703	15.7784	4.86634	5.61023	33.2188	4.29524	6.26997	2.6428
G630025P09Rik	0.819809	1.36043	0	1.50365	0	0.600355	0	4.31865	0.639612	0	0	0	0	1.41461	0	2.26694	0	2.96349	1.85497	1.81509	0	3.32531	1.96039	0	0.695191	0.561023	3.98625	1.78968	1.17562	2.90707
G630055G22Rik	0	0	0	0	0	0	0	0	0	0	0	0	0	0	0	0	0	0	0	0	0	0	0	0	0	0	5.315	0	0	0
G630064G18Rik	0	0.453476	0	0	0	0	0	0	0	0	0	0.46396	0	0	0	0.647697	0	0	0	0	0	0	0	0	0	0	3.98625	0	0.391873	0.26428
G630071F17Rik	0	0	0	0	0	0	0	0	0.639612	0	0	0	0	0	0	0.971546	0	0.423356	5.5649	0	0	0.415664	0	0	0.695191	0.561023	13.2875	0.715874	0.391873	1.58568
G630093K05Rik	1.22971	0	0	0	0	0	0	0	0	0	0	0.46396	0	0	0	0	0	0	0	0	0	0	0	0	0	0	13.2875	0	0	0
G6b	4.09905	8.16257	4.74042	0.751823	0	5.40319	10.3937	4.31865	4.47729	15.0232	6.19386	7.42335	4.95792	2.82923	0.899978	0.647697	0.83962	1.27007	9.27483	0	8.62278	2.07832	0	0	1.39038	1.12205	10.63	2.50556	1.95936	2.11424
G6bos	0	0	0	0	0	0	0	0	0.639612	0	0	0	0	0	0	0	0	0	0	0	0	0	0	0	0	0	1.32875	0.715874	0.391873	0
G6pc	5677.18	4925.66	6592.73	10395.5	4226.53	5888.28	4458.91	3977.48	3675.85	2891.96	2849.17	4069.39	4250.59	5608.95	4855.38	390.562	447.518	356.889	51.939	2720.83	965.751	4527.41	1487.94	2487.26	2366.43	4808.53	623.184	2905.37	2008.35	526.973
G6pc2	3.68914	1.81391	1.1851	3.00729	4.14976	1.80106	0	0	2.55845	0	6.19386	0.46396	1.65264	4.24384	3.59991	0.323849	0	0.423356	1.85497	0	0	0	0.980197	2.86881	0	0	6.64375	1.43175	0.783746	0.528559
G6pc3	245.123	337.84	303.387	341.328	292.558	311.584	239.056	276.394	303.176	232.859	297.305	264.921	228.064	265.948	274.493	421.327	431.565	376.787	348.733	393.875	265.582	263.115	321.015	339.237	365.671	233.947	123.574	226.574	291.162	299.429
G6pd2	0	0	0	0	0	0	0	0	0.639612	0	0	0	0	0	0	0.647697	0	0	0	0	0	0	0.490099	0	0.695191	0	6.64375	0	0	0.26428
G6pdx	402.116	483.859	430.193	454.101	346.505	366.817	322.206	492.327	427.261	458.207	445.958	419.883	530.497	352.239	430.19	1514.64	1259.43	1374.21	1023.94	991.041	1510.71	1019.21	1108.11	646.199	925.995	1162.44	1081.6	1137.52	881.322	1121.34
G730013B05Rik	0	0	0	0	0	1.20071	0	0	0	0	0	0.46396	1.65264	0	0	0.323849	0	0	0	0	0	0	0.490099	0	0	0	6.64375	0	0	0.792839
G930009F23Rik	2.04952	0.906953	2.37021	0.751823	6.22464	4.80284	10.3937	8.63731	1.91884	0	0	4.6396	4.95792	2.82923	1.79996	37.5664	36.1037	37.2553	12.9848	9.07547	22.4192	12.4699	29.896	9.32363	16.6846	8.97637	38.5338	11.454	23.5124	21.6709
Gaa	928.024	1108.75	1262.14	688.67	1087.24	1358.6	883.468	915.555	1245.96	811.252	873.334	1251.3	842.846	1253.35	1277.07	1096.88	804.356	607.939	905.223	1301.42	719.14	934.413	654.282	1024.88	1158.19	627.224	294.983	893.769	909.145	918.9
Gab1	605.019	665.703	777.428	464.627	616.239	695.811	862.68	518.238	844.928	1246.92	1009.6	838.375	735.425	640.82	607.485	481.887	388.744	477.545	805.055	511.856	546.684	660.906	562.143	602.45	564.495	803.385	481.008	510.418	536.866	527.766
Gab2	425.891	462.999	489.448	422.525	381.778	482.085	467.718	470.733	609.55	533.323	563.641	469.527	421.423	418.726	407.69	667.776	776.649	584.654	1281.78	617.132	696.721	738.635	703.782	625.4	575.618	738.868	732.142	611.356	617.592	608.636
Gab3	9.42781	4.98824	7.11063	9.7737	14.5242	13.8082	31.1812	17.2746	15.9903	0	6.19386	9.74315	11.5685	15.5608	14.3996	12.3063	10.0754	8.46711	11.1298	12.7057	13.7964	20.3675	11.7624	7.17202	4.86634	11.7815	34.5475	11.454	14.8912	12.9497
Gabarap	2577.07	2407.96	2380.87	3189.99	1964.91	2523.89	1652.6	2340.71	2415.18	1449.74	2056.36	1995.49	2459.13	1939.44	2117.65	2688.59	2636.41	2837.33	2444.84	2263.42	2052.22	2178.5	2937.16	3480.58	2773.81	3463.2	2180.48	2314.78	2122.78	1950.38
Gabarapl1	9467.98	8382.96	7097.59	7587.4	9426.18	10580.7	9874.05	8697.77	9663.9	9074	9327.95	7596.87	9638.2	9339.29	9462.37	3146.51	3271.16	3363.14	8592.2	2813.39	5641.02	3771.74	2630.85	4668.27	2670.23	4643.03	5354.86	3892.56	3338.37	3945.96
Gabarapl2	209.051	192.274	124.436	225.547	126.568	183.709	218.269	47.5052	130.481	127.697	161.04	143.827	118.99	162.681	141.297	297.617	290.509	345.458	283.81	230.517	167.282	166.681	285.237	212.292	249.574	179.527	217.915	183.98	239.826	245.78
Gabbr1	161.502	172.321	228.725	138.336	253.135	186.11	135.119	125.241	252.647	345.533	167.234	258.425	153.696	172.583	188.095	76.1044	159.528	107.532	220.741	67.1585	131.066	92.6931	98.0197	118.338	106.364	71.811	180.71	74.8088	106.589	119.983
Gabbr2	6.55847	6.34867	3.55531	2.25547	4.14976	4.80284	0	8.63731	10.8734	15.0232	24.7754	14.3827	0	4.24384	0.899978	1.61924	5.03772	1.27007	5.5649	1.81509	0	0	1.96039	5.02041	2.78077	4.48819	9.30125	0.715874	1.56749	1.58568
Gabpa	1120.68	960.916	963.49	974.363	925.397	939.555	1517.49	1191.95	966.454	1517.34	1467.94	896.37	1018.03	956.28	837.88	825.166	767.413	874.653	691.902	702.441	1117.51	980.967	750.831	710.03	611.768	1009.84	1025.8	952.112	701.453	837.237
Gabpb1	227.497	201.343	234.651	227.051	246.911	234.138	259.843	315.262	204.036	255.394	235.367	229.196	307.391	267.362	245.694	252.278	308.98	306.51	317.199	188.77	239.713	238.591	270.534	211.575	222.461	286.683	399.954	222.279	190.45	245.251
Gabpb2	894.822	828.048	936.232	751.072	794.679	868.713	997.799	997.609	934.473	1089.18	1108.7	957.149	1001.5	871.403	878.379	827.433	715.356	789.135	727.146	805.901	953.68	863.75	803.272	803.984	720.218	815.167	823.825	740.93	773.557	753.461
Gabra1	0	0	0	0	0	0	0	0	0	0	0	0	0	1.41461	0	0.323849	0	0	0	0	0	0	0	0	0	0	11.9588	0	0	0
Gabra2	0	0.906953	0	0	2.07488	0	0	0	0.639612	0	0	0	0	0	0	0	0.83962	0	0	0	1.72456	0.831328	0	0	0	0.561023	11.9588	0.357937	0.391873	0
Gabra3	99.6068	89.3348	67.5509	98.4889	116.193	82.849	135.119	168.428	97.221	90.1391	222.979	103.927	133.864	62.243	88.1978	24.6125	13.4339	28.7882	20.4046	61.7132	17.2456	78.5605	38.2277	83.1954	39.6259	80.2263	93.0125	89.8422	55.2541	35.6777
Gabra4	12.707	9.06953	3.55531	10.5255	20.7488	15.6092	31.1812	12.956	11.513	7.51159	43.357	11.135	21.4843	16.9754	22.4995	10.0393	9.23582	7.19705	29.6794	10.8906	10.3473	14.5482	11.2723	12.1924	4.17115	12.9035	26.575	11.8119	18.0262	13.4783
Gabra5	0	0	0	0	0	0	0	0	1.27922	0	0	0.46396	0	0	0.899978	0	0.83962	0.423356	0	0	0	0	0	0	0	0	10.63	0.357937	1.17562	0
Gabra6	0	0	0	0	0	0	0	0	0	0	0	1.39188	0	0	0	0	0	0	0	0	0	0	0	0	0	0	3.98625	0	0	0
Gabrb1	25.824	24.0342	29.6276	15.0365	35.273	21.0124	10.3937	43.1865	26.8637	30.0464	49.5509	30.1574	29.7475	41.0238	23.3994	12.9539	20.9905	18.2043	42.6642	10.8906	20.6947	16.6266	17.1535	17.2129	11.1231	22.4409	79.725	26.1294	23.1205	23.7852
Gabrb2	2.04952	0.453476	0	0.751823	2.07488	0	0	4.31865	0	0	0	0.927919	0	0	0	0	0	0.423356	3.70993	0	0	0	0.490099	0	0	0	47.835	1.78968	0	1.05712
Gabrb3	559.11	625.344	660.103	713.48	317.457	328.394	415.75	371.404	538.553	608.439	600.804	474.167	327.223	391.848	350.991	108.813	83.1224	154.948	72.3436	215.996	75.8805	133.844	253.381	329.913	223.156	281.073	120.916	187.201	80.7258	61.0486
Gabrd	5.32876	2.72086	3.55531	5.26276	8.29952	2.40142	10.3937	4.31865	6.39612	0	0	8.35127	4.95792	4.24384	4.49989	1.29539	0	2.11678	9.27483	0	6.89822	2.07832	1.4703	0.717202	2.78077	0.561023	1.32875	1.07381	3.13498	1.84996
Gabre	6.14857	4.53476	15.4064	8.27006	10.3744	9.00532	20.7875	4.31865	17.9091	30.0464	6.19386	12.0629	8.2632	5.65846	9.89976	3.56234	15.9528	8.04376	20.4046	7.26037	10.3473	7.06629	12.2525	5.02041	7.64711	7.2933	29.2325	8.59049	16.0668	12.4211
Gabrg1	8.608	4.98824	5.92552	6.01459	0	9.60568	0	12.956	3.83767	15.0232	0	5.10356	21.4843	2.82923	8.0998	2.59079	1.67924	6.77369	7.41986	7.26037	5.17367	7.89762	2.45049	6.45482	4.86634	12.3425	25.2463	10.0222	9.01308	9.24978
Gabrg2	0	0	0	0	0	0	0	0	0	0	0	0	0	0	0	0	0	0	0	1.81509	0	0	0	0	0	0	7.9725	0	0	0.26428
Gabrg3	3.27924	1.81391	2.37021	4.51094	2.07488	4.20248	0	17.2746	1.27922	0	0	0.927919	6.61056	2.82923	17.0996	0.647697	0.83962	0.423356	5.5649	30.8566	0	4.5723	1.4703	0.717202	0	1.68307	25.2463	3.93731	5.09435	0.792839
Gabrp	3.27924	0.453476	3.55531	4.51094	6.22464	5.40319	20.7875	8.63731	2.55845	0	0	0.927919	0	7.07307	2.69993	16.1924	20.1509	28.7882	33.3894	9.07547	53.4612	23.2772	48.5198	18.6473	18.075	15.7087	22.5888	17.181	26.2555	16.6496
Gabrq	0.819809	2.72086	0	0.751823	0	0	0	4.31865	2.55845	0	0	0.927919	0	0	3.59991	1.29539	0	0	3.70993	0	0	1.24699	0.490099	0	1.39038	1.12205	29.2325	4.29524	2.35124	1.05712
Gabrr1	0.409905	0	0	0	2.07488	0	0	0	0	0	0	0.927919	0	0	0	0.971546	0	0	0	0	1.72456	1.24699	0	0	0	0	13.2875	0	0.783746	0.792839
Gabrr2	2.45943	4.98824	11.851	2.25547	18.6739	8.40497	0	0	5.75651	0	6.19386	12.5269	3.30528	7.07307	1.79996	2.59079	4.1981	1.69342	1.85497	1.81509	0	2.07832	4.90099	5.73762	6.95191	6.73228	13.2875	2.14762	3.91873	2.11424
Gabrr3	0	0	3.55531	0	0	0	10.3937	0	0	0	0	0	0	0	0	0	0	0	0	0	0	0	0	0	0	0.561023	6.64375	0	0	0
Gad1	7.37828	4.53476	1.1851	3.00729	2.07488	6.00355	0	8.63731	4.47729	0	0	7.42335	4.95792	2.82923	5.39987	3.88618	5.87734	2.54013	3.70993	1.81509	0	4.98797	1.4703	7.88922	4.17115	1.12205	22.5888	2.14762	5.48622	4.75703
Gad1os	4.91886	6.34867	2.37021	6.01459	10.3744	6.6039	0	4.31865	8.95457	7.51159	6.19386	7.42335	6.61056	11.3169	7.19982	5.82928	5.87734	7.19705	1.85497	12.7057	3.44911	4.15664	10.2921	7.17202	11.1231	8.41535	10.63	6.44287	7.44559	7.92839
Gad2	1.63962	1.81391	1.1851	0	4.14976	2.40142	31.1812	0	3.19806	7.51159	6.19386	1.39188	3.30528	2.82923	0.899978	0.647697	0.83962	0	0	0	6.89822	0.831328	2.45049	1.4344	2.08557	2.24409	33.2188	1.07381	1.17562	1.84996
Gadd45a	219.299	130.148	177.766	284.189	116.193	165.098	218.269	138.197	209.153	443.184	291.111	159.602	175.18	158.437	167.396	444.644	542.395	529.618	2023.77	275.894	689.822	330.869	412.173	231.656	257.916	299.025	871.66	336.103	430.668	446.368
Gadd45b	18.0358	14.5112	8.29573	13.5328	29.0483	18.611	10.3937	56.1425	12.1526	7.51159	12.3877	21.3421	26.4422	49.5115	88.1978	59.912	62.1319	42.3356	372.848	47.1924	51.7367	47.8014	49.0099	32.9913	44.4922	27.4901	364.078	40.0889	115.211	59.4629
Gadd45g	222.168	268.005	116.14	133.825	205.413	205.922	207.875	449.14	220.027	270.417	278.724	77.0173	203.275	168.339	166.496	233.819	281.273	125.313	354.298	245.038	272.48	181.645	85.7673	158.502	238.451	57.7854	171.409	196.507	213.571	212.745
Gadd45gip1	240.204	258.028	239.391	336.817	305.007	222.131	301.418	349.811	206.595	172.767	241.56	162.85	249.549	305.557	292.493	311.542	312.339	258.67	231.871	281.339	332.839	306.76	244.069	301.942	317.702	262.559	228.545	303.531	257.461	268.244
Gadl1	1.63962	0	0	0	0	0	0	0	0	0	0	0.46396	0	0	0	0.647697	0	0	0	0	1.72456	1.66266	0	0	0	0	19.9313	0	0	0.528559
Gak	1635.93	1837.94	1995.72	1856.25	1641.23	1763.24	1507.09	1714.51	1717.36	1667.57	1697.12	1747.74	1649.33	1614.08	1646.06	2229.05	2412.23	2001.2	1940.29	1758.83	2128.1	1738.72	1971.67	1945.77	1978.51	1848.57	1259.66	1696.62	1749.71	1847.58
Gal	0.409905	4.08129	1.1851	0	4.14976	1.80106	0	0	1.91884	7.51159	0	0.927919	0	0	2.69993	1.61924	4.1981	1.69342	7.41986	25.4113	1.72456	1.24699	0.980197	0.717202	1.39038	0	15.945	1.07381	1.95936	1.05712
Gal3st1	152.485	179.123	139.842	166.905	219.937	239.542	187.087	172.746	144.552	90.1391	111.489	152.179	183.443	213.607	246.594	90.6776	75.5658	62.6566	57.5039	203.29	141.414	156.29	98.9999	237.394	227.328	155.964	37.205	184.338	199.855	149.846
Gal3st2	0	0.453476	0	0	2.07488	0	0	0	0	0	0	0	0	0	0	0.971546	0.83962	0.423356	3.70993	0	0	0	0	0.717202	0	0	2.6575	0	0	0
Gal3st3	0	0.453476	1.1851	0	2.07488	0	0	4.31865	0.639612	0	6.19386	0	0	1.41461	0	0.971546	0	1.27007	1.85497	1.81509	0	0.831328	0	0	0.695191	1.68307	21.26	0.357937	1.17562	0
Gal3st4	4.09905	6.80214	11.851	4.51094	0	4.80284	0	0	8.31496	15.0232	6.19386	13.4548	4.95792	5.65846	8.99978	6.15313	8.3962	4.23356	1.85497	7.26037	12.0719	5.40363	4.90099	5.02041	9.03749	6.73228	18.6025	3.57937	4.70248	4.75703
Galc	1542.06	1429.81	1461.23	1069.09	1072.71	1221.72	1683.79	1213.54	1594.55	2080.71	1982.03	1487.92	1175.03	1018.52	903.578	1231.6	1397.97	1388.18	1096.28	1040.05	926.087	901.991	1167.42	1277.34	1195.03	1514.2	726.827	930.278	873.093	899.872
Gale	43.8598	71.1958	68.736	59.394	33.1981	34.8206	10.3937	34.5492	45.4125	75.1159	37.1631	45.0041	36.3581	21.2192	34.1992	328.383	421.489	267.984	165.092	221.441	181.078	166.681	184.277	109.732	273.21	94.8129	102.314	178.253	281.365	288.593
Galk1	286.523	321.061	207.393	293.211	311.232	298.376	166.3	306.624	226.423	157.743	154.846	209.246	150.39	336.678	314.092	265.556	283.792	179.079	333.894	379.355	193.15	254.386	235.737	278.274	373.318	116.132	139.519	177.895	366.009	301.014
Galk2	807.922	713.318	657.733	1088.64	618.314	760.65	654.806	807.588	632.576	465.719	619.386	579.022	738.73	710.137	704.683	594.586	442.48	592.275	408.092	600.796	453.558	505.032	619.485	648.351	574.228	595.246	441.145	541.559	534.515	487.86
Galm	1360.88	1431.62	1313.1	1630.7	1452.42	1726.62	1517.49	1351.74	1287.54	1081.67	1288.32	1219.75	1760.06	1413.2	1369.77	504.556	389.584	522.844	430.352	856.724	520.816	925.684	766.514	1082.98	804.336	1151.78	797.25	909.16	772.773	560.801
Galns	2105.68	2282.8	1780.03	1561.54	338.206	593.151	415.75	319.58	1951.46	1479.78	1765.25	1691.6	272.686	373.458	408.59	1181.08	1362.7	1312.83	313.489	571.754	507.019	442.682	1111.54	1742.08	1548.19	1350.38	225.888	422.008	546.271	539.13
Galnt1	4313.84	3878.58	3346.73	4456.81	1502.21	1687.6	2037.17	1679.96	3085.49	3860.96	3883.55	2853.82	1722.05	1496.66	1446.26	2037.66	1961.35	2451.65	1417.19	1787.87	1772.84	2163.12	2445.59	2791.35	2324.02	3287.6	1607.79	2362.38	1851.99	1850.75
Galnt10	204.952	237.168	173.025	190.211	199.189	222.131	239.056	254.801	197.64	135.209	173.428	208.318	254.507	267.362	332.092	386.028	254.405	295.502	541.65	479.185	184.528	291.381	402.861	317.721	449.789	256.949	302.955	294.94	356.996	314.493
Galnt11	11169.9	10589.6	8936.87	13450.9	9453.16	10057.7	9177.67	10144.5	9521.27	7744.45	8931.54	9588.65	9431.62	10089	9703.56	1109.18	1209.89	1097.76	710.452	4820.89	1864.25	4268.87	3425.79	7566.48	4194.09	5482.88	1854.94	4494.61	3219.24	1388.26
Galnt12	20.4952	25.8482	23.7021	24.8102	49.7971	54.6323	41.575	21.5933	24.3053	22.5348	43.357	38.5086	33.0528	66.4869	61.1985	28.1748	8.3962	21.1678	64.9238	41.7471	51.7367	43.2291	35.7772	46.6181	50.749	26.9291	54.4788	44.0262	42.7142	45.9846
Galnt13	0	1.36043	0	0	2.07488	0.600355	0	0	0	0	0	0.46396	0	0	0.899978	0	0	0	3.70993	0	0	1.24699	0	0.717202	0	0	17.2738	0.715874	0	0.26428
Galnt14	992.379	1154.55	1013.26	1263.82	626.614	580.543	540.474	444.821	1121.24	1239.41	885.722	1024.42	542.066	578.577	493.188	357.205	319.056	493.209	159.527	560.864	272.48	602.297	621.935	870.683	738.293	876.318	237.846	614.22	449.87	338.806
Galnt15	90.9988	94.7766	67.5509	72.175	87.145	107.464	83.1499	120.922	91.4645	22.5348	68.1324	86.7604	123.948	76.3892	144.896	123.71	141.896	88.9047	569.474	125.241	172.456	207.832	132.817	90.3675	125.83	95.935	324.215	182.548	164.979	245.251
Galnt16	6.14857	13.6043	8.29573	9.7737	8.29952	5.40319	0	12.956	7.67535	0	6.19386	9.74315	14.8738	7.07307	24.2994	44.0434	24.349	13.5474	48.2291	19.966	15.521	29.0965	17.6436	7.88922	19.4654	7.85433	142.176	30.0667	21.9449	22.4638
Galnt18	450.895	487.487	353.161	389.445	429.5	398.636	436.537	466.415	461.8	383.091	458.345	428.699	363.581	462.579	448.189	423.27	340.046	349.268	450.757	562.679	467.355	535.791	411.683	512.8	640.271	422.451	134.204	512.208	577.621	472.796
Galnt2	1260.87	1444.32	1155.48	1263.82	1199.28	1261.35	654.806	1153.08	1118.04	698.578	823.783	1155.26	1241.13	1350.96	1413.87	1919.78	1968.07	1557.95	1914.32	1506.53	1283.07	1216.65	1345.81	1332.56	1591.99	1032.84	1108.18	1232.38	1368.03	1491.33
Galnt3	1198.97	1213.05	1181.55	1405.16	782.23	763.051	1060.16	971.697	1181.36	1494.81	1244.97	958.54	1056.04	867.159	744.282	815.775	729.63	803.106	821.75	804.086	762.254	1067.43	939.029	1004.8	920.433	1119.8	785.292	1276.76	787.273	832.48
Galnt4	320.545	310.631	252.427	315.766	240.686	321.79	498.899	323.899	255.845	285.44	384.019	279.768	348.707	302.728	295.193	446.264	392.942	430.129	484.146	335.792	465.63	394.881	377.866	309.114	330.216	325.394	312.256	412.343	433.803	443.725
Galnt5	1.63962	0.453476	0	0.751823	0	2.40142	0	4.31865	1.27922	0	0	3.24772	11.5685	0	3.59991	0.323849	0.83962	0.846711	0	0	0	1.24699	0.490099	0	1.39038	0	26.575	1.78968	1.56749	1.05712
Galnt6	16.8061	18.1391	13.0361	11.2774	10.3744	12.6075	0	8.63731	14.7111	15.0232	12.3877	10.6711	13.2211	16.9754	18.8995	22.6694	33.5848	18.2043	102.023	29.0415	13.7964	27.0182	21.5643	22.9505	22.2461	20.7579	152.806	20.4024	52.511	25.3708
Galnt7	350.468	307.003	301.016	282.686	271.809	258.753	363.781	358.448	241.134	322.998	408.795	301.574	267.728	277.264	265.494	301.827	251.886	373.823	341.314	255.928	277.654	306.76	316.114	301.942	311.446	345.029	252.463	336.103	289.594	322.421
Galnt9	2.86933	0.453476	4.74042	2.25547	6.22464	3.60213	0	0	1.27922	0	0	2.78376	3.30528	4.24384	8.99978	0	0.83962	0	1.85497	3.63019	0	0.415664	0	0.717202	0	1.12205	7.9725	1.07381	0.783746	0.792839
Galntl5	1.63962	0.906953	0	0	0	0.600355	0	0	1.27922	0	0	0	0	2.82923	2.69993	0.323849	0	0	0	0	1.72456	0.415664	0	0	0	0.561023	11.9588	1.43175	0.391873	0.528559
Galntl6	0.409905	0.453476	0	2.25547	2.07488	0.600355	0	0	0	0	0	1.85584	0	1.41461	0	0.323849	0	0.846711	0	0	0	0	0	1.4344	0	0.561023	14.6163	0.715874	0.783746	0
Galp	0	0	0	0	0	0	0	0	0	0	0	0	0	0	0	0	0	0	0	0	0	0	0	0	0	0	2.6575	0	0	0
Galr1	0	0	0	0	0	0	0	4.31865	0	0	0	0	0	0	0	0	0	0	0	0	1.72456	0	0	0	0	0	6.64375	1.07381	0	0
Galr2	7.37828	13.1508	14.2213	8.27006	31.1232	27.016	31.1812	25.9119	13.4319	15.0232	6.19386	18.5584	38.0107	49.5115	39.599	8.42007	2.51886	5.92698	1.85497	9.07547	3.44911	4.5723	2.45049	13.6268	11.1231	4.48819	13.2875	5.36905	5.87809	2.90707
Galr3	1.22971	0.453476	2.37021	1.50365	4.14976	1.20071	0	4.31865	0.639612	0	12.3877	1.85584	6.61056	1.41461	4.49989	4.21003	2.51886	5.08027	14.8397	1.81509	3.44911	3.32531	6.37128	0	4.17115	0.561023	3.98625	1.78968	5.09435	3.17135
Galt	317.266	397.245	321.163	324.788	354.805	359.012	301.418	380.042	335.796	255.394	315.887	342.402	272.686	353.654	311.392	283.044	288.829	220.145	341.314	350.313	196.599	286.808	235.247	317.721	360.804	236.191	148.82	318.206	326.822	255.823
Gamt	131.169	168.693	136.287	178.934	116.193	154.892	135.119	120.922	86.9873	52.5811	24.7754	88.6163	135.516	123.071	192.595	39.5095	43.6603	44.4524	14.8397	170.619	31.042	65.2593	56.3613	107.58	73.6903	59.4685	30.5613	68.366	70.929	42.2847
Gan	90.179	97.0439	131.547	87.2115	93.3696	106.863	62.3624	112.285	98.5003	90.1391	92.9079	130.373	100.811	111.755	103.497	100.393	112.509	88.4813	146.542	99.8301	93.126	95.6027	92.1386	79.6094	99.4124	75.1771	95.67	84.8311	103.846	95.9335
Ganab	3055.02	2998.84	2832.4	2548.68	2110.15	2534.1	1538.27	2016.81	2833.48	2366.15	2483.74	3009.24	1999.69	2181.34	2035.75	3063.28	2582.67	3328.42	2216.68	3566.66	2381.61	2807.4	3473.82	3626.89	3458.58	2598.1	1445.68	2834.5	3067.58	2846.03
Ganc	394.738	444.86	465.746	507.481	495.896	504.298	426.143	561.425	527.04	443.184	371.631	423.131	566.856	502.188	482.388	139.903	146.094	164.685	126.138	288.6	186.252	268.103	246.52	349.277	269.734	352.884	366.735	286.35	241.002	197.681
Gap43	0	1.36043	0	0.751823	0	0.600355	0	21.5933	0	0	0	0.927919	0	0	2.69993	0.323849	0.83962	0.423356	0	3.63019	0	0	0	0	0	0	22.5888	1.78968	0	0
Gapdh	1824.9	2065.58	1855.87	1614.16	1456.57	2026.8	1299.22	1394.93	2160.61	1472.27	1697.12	1946.77	1128.75	1568.81	1674.86	2890.67	3062.93	2141.33	5004.7	3722.76	2002.21	2528.07	2116.25	2183.88	2786.33	1763.86	2036.97	2525.6	2721.17	2348.39
Gapdh-ps15	0	0	0	0	0	0	0	0	0	0	0	0	0	0	0	0.323849	0	0	0	0	0	0.415664	0	0	0	0	0	0	0.391873	0
Gapdhs	34.432	29.9294	58.0701	28.5693	20.7488	48.6287	0	43.1865	52.4482	45.0695	49.5509	65.8823	34.7054	46.6823	39.599	21.374	28.5471	28.7882	27.8245	38.117	25.8683	17.0422	45.5792	48.7697	45.8826	28.0512	45.1775	20.7603	36.0523	37.2634
Gapt	0	0.453476	0	1.50365	0	2.40142	0	0	3.19806	0	0	1.85584	1.65264	1.41461	1.79996	2.59079	2.51886	1.69342	5.5649	0	1.72456	3.32531	1.96039	2.15161	2.78077	2.24409	25.2463	1.43175	2.35124	0.528559
Gapvd1	1308.42	1329.59	1358.13	1508.16	1201.36	1252.94	1226.46	1178.99	1251.08	1479.78	1201.61	1323.68	1373.34	1195.35	1209.57	1459.59	1523.07	1581.23	1372.67	1375.84	1427.93	1428.22	1386.49	1236.46	1300.01	1422.19	1276.93	1543.78	1438.96	1467.02
Gar1	57.3866	41.2663	55.6999	23.3065	41.4976	46.2273	10.3937	60.4612	45.4125	45.0695	30.9693	51.4995	52.8845	56.5846	50.3988	192.366	218.301	171.459	209.611	103.46	165.557	76.8979	111.742	57.3762	105.669	83.0314	196.655	62.639	92.482	138.218
Garem	400.477	401.327	489.448	411.999	417.051	517.506	457.324	475.052	496.979	600.927	724.681	495.045	404.897	432.872	392.39	416.469	356.839	346.305	517.535	431.992	465.63	386.983	360.223	403.068	352.462	431.427	240.504	354.358	404.413	367.613
Gareml	0.409905	0.453476	0	1.50365	0	0	0	0	2.55845	0	0	4.17564	0	0	0	1.61924	0	4.23356	0	0	1.72456	0.831328	0.980197	0.717202	0.695191	0	7.9725	2.8635	1.95936	2.6428
Garnl3	14.7566	16.3251	11.851	8.27006	20.7488	19.2114	0	12.956	13.4319	7.51159	12.3877	13.4548	13.2211	21.2192	15.2996	22.6694	26.0282	24.5546	50.0841	19.966	22.4192	15.7952	15.6832	11.4752	18.7702	10.0984	31.89	18.6127	14.4993	22.728
Gars	955.488	925.545	885.273	1245.77	759.406	886.724	883.468	937.148	801.434	630.973	532.672	786.411	965.142	809.16	847.779	2227.11	2295.52	2130.75	1825.29	1346.8	1803.89	1540.87	1497.25	1143.22	1293.06	1351.51	1622.4	1672.28	1536.93	1830.14
Gart	560.34	617.635	494.188	671.378	427.425	508.501	249.45	362.767	493.141	435.672	421.182	528.914	475.96	427.214	480.588	1034.7	810.233	984.302	684.482	838.573	627.738	638.876	915.014	725.091	942.68	662.569	765.36	743.077	811.961	820.588
Gas1	306.199	283.423	209.763	244.343	313.307	356.01	353.387	371.404	262.241	180.278	247.754	248.682	299.128	420.141	305.993	60.8836	87.3205	60.5399	140.977	165.174	170.731	207.832	108.312	143.44	100.108	164.38	104.971	186.485	159.884	142.447
Gas2	6099.79	5424.94	4614.8	8028.72	2730.54	2729.81	2951.82	2755.3	3753.88	3425.28	4329.51	3475.52	2807.84	2403.43	2408.34	1621.83	1455.06	1295.47	914.498	1016.45	843.308	965.172	1807.48	3309.89	1856.86	2208.75	1533.38	1469.33	884.457	836.973
Gas2l1	146.746	166.426	183.691	90.2188	170.14	150.089	176.694	159.79	188.686	210.324	204.397	193.007	118.99	207.948	185.395	369.511	393.782	222.685	404.382	312.196	255.234	208.663	188.688	233.091	329.521	182.333	158.121	187.201	269.217	267.979
Gas2l2	0	0	1.1851	0	0	0	0	4.31865	0	0	0	0	0	0	0	0	0	0	0	0	0	0	0.490099	0	0.695191	0	6.64375	0.357937	0	0.26428
Gas2l3	44.2697	30.8364	37.9233	41.3503	35.273	33.0195	31.1812	60.4612	54.367	60.0927	37.1631	40.8284	44.6213	33.9508	40.499	107.194	74.7262	103.299	165.092	58.083	81.0541	68.5846	82.3366	91.8019	82.0326	95.935	127.56	103.444	63.4834	59.4629
Gas5	677.982	595.868	728.839	627.021	715.834	552.326	997.799	712.578	725.32	1044.11	737.069	605.931	697.414	561.602	610.185	1039.55	1541.54	1507.99	1469.13	631.653	1372.75	889.521	1004.7	625.4	692.411	898.198	1461.63	735.561	748.085	1120.02
Gas6	3990.42	4509.37	4806.78	4994.36	6658.29	7141.22	5280.02	6227.5	4618.64	3124.82	3487.14	4563.97	6152.78	7998.23	8364.4	1911.03	1366.06	1570.65	1849.4	4387.08	1819.41	3558.5	3258.18	4989.58	5001.21	3311.16	1824.37	3462.68	3900.7	2219.95
Gas7	170.52	164.158	191.987	148.109	201.263	161.495	124.725	168.428	216.189	217.836	222.979	186.048	229.717	193.802	183.596	428.776	544.074	359.006	925.628	377.539	579.451	379.501	340.619	213.726	219.68	275.462	741.443	300.309	405.197	449.011
Gas8	129.12	141.485	205.023	113.525	136.942	129.076	103.937	103.648	192.523	195.301	222.979	179.552	150.39	140.047	126.897	252.926	277.075	190.51	237.436	179.694	217.294	150.47	163.203	154.916	175.883	135.768	201.97	135.658	146.169	172.31
Gast	0	0	0	0	0	0	0	0	0	0	0	0	0	0	0	0	0.83962	0	0	0	0	0	0	0	0	0	1.32875	0	0	0
Gata1	0.819809	0.906953	1.1851	0	0	0	0	0	0	0	0	0.46396	0	0	0	0	0	0	1.85497	1.81509	0	0	0	0	0	0.561023	34.5475	0.357937	0	0.26428
Gata2	98.3771	104.753	136.287	44.3576	155.616	135.68	155.906	168.428	138.156	217.836	142.459	136.868	142.127	144.291	125.097	125.329	133.5	105.839	302.359	165.174	131.066	138.416	105.371	106.146	134.172	88.0807	123.574	97.7168	155.182	127.911
Gata3	95.0979	131.508	144.583	42.8539	176.365	170.501	291.025	267.757	137.517	330.51	161.04	170.737	176.832	159.851	126.897	101.688	91.5186	76.204	280.1	203.29	194.875	154.627	87.7277	69.5686	97.3268	101.545	158.121	113.466	124.224	139.804
Gata4	0	0.453476	0	0	0	0	0	0	0	0	0	2.3198	0	0	1.79996	1.29539	0	0	0	5.44528	5.17367	0	0.490099	0	0	0.561023	7.9725	0	0	0.792839
Gata5	8.19809	13.1508	10.6659	9.7737	8.29952	12.0071	31.1812	8.63731	14.7111	15.0232	30.9693	7.88731	31.4002	16.9754	24.2994	9.71546	7.55658	12.2773	3.70993	10.8906	10.3473	18.2892	5.39109	8.60643	10.4279	21.3189	27.9038	15.3913	19.2018	13.214
Gata5os	0.409905	0.453476	2.37021	0	0	0	0	0	0	0	0	0	0	1.41461	0	0.323849	0	0.423356	0	0	0	0	0	0	0.695191	0	14.6163	0.357937	1.17562	0
Gata6	17.216	18.1391	11.851	16.5401	20.7488	16.8099	41.575	21.5933	25.5845	22.5348	37.1631	28.3015	26.4422	25.4631	66.5984	31.4133	20.9905	27.0948	83.4734	92.5698	25.8683	66.5063	17.6436	27.9709	31.9788	30.8563	90.355	44.0262	35.2686	44.399
Gatad1	1980.25	1660.18	1726.7	2010.38	1112.14	1108.26	1704.57	1243.77	1668.75	2005.59	2266.95	1476.32	1373.34	905.353	862.179	1079.71	1068.84	1233.24	869.979	1096.32	1339.98	1230.37	1147.32	1301	1026.8	1895.7	1017.82	1202.31	871.525	851.773
Gatad2a	1251.03	1424.82	1429.24	892.414	1045.74	1203.71	873.074	1191.95	1338.07	1389.64	1331.68	1256.4	1060.99	1048.23	1092.57	2123.15	1951.28	1407.23	1949.57	1717.08	1717.66	1384.16	1298.27	1225.7	1662.9	1228.08	1007.19	1277.12	1367.24	1448.25
Gatad2b	710.775	729.643	922.011	608.225	817.503	821.886	1340.79	1032.16	880.106	1344.57	1170.64	813.321	1036.21	725.697	794.681	594.262	750.62	636.304	1129.67	687.92	1112.34	731.153	591.549	514.951	526.955	672.667	886.277	615.294	614.849	718.047
Gatb	1012.46	1057.96	904.235	1191.64	697.16	811.68	561.262	492.327	804.632	676.043	656.549	735.84	606.519	749.746	750.582	512.005	539.876	608.362	239.29	442.883	375.953	484.249	616.544	846.298	686.154	683.326	503.596	502.901	486.314	398.005
Gatc	211.511	166.426	264.278	162.394	222.012	204.121	332.6	215.933	234.098	383.091	346.856	223.165	193.359	158.437	152.996	215.683	214.103	255.284	168.802	265.004	341.462	238.176	187.708	193.645	182.835	276.584	188.683	195.792	160.276	163.06
Gatm	10750.2	9126.66	12668.8	15870.2	10571.5	14024.9	12586.8	10731.9	11002.6	9171.65	11310	10810.3	12294	13412	12716.7	794.077	346.763	740.449	586.169	5675.8	710.517	4436.8	3622.81	9379.57	4369.97	4268.27	6860.34	5556.26	2487.22	626.607
Gatsl2	919.416	993.113	1116.37	726.261	533.244	633.374	571.656	591.656	993.318	796.228	1090.12	910.289	454.476	444.189	443.689	799.259	577.659	655.355	243	1132.62	948.506	818.027	738.089	786.054	833.534	647.421	261.764	799.273	756.707	595.422
Gatsl3	62.7154	104.3	41.4786	78.1896	62.2464	76.2451	31.1812	51.8238	56.2859	37.5579	18.5816	43.6122	47.9266	55.17	58.4986	52.4635	57.0942	47.8392	27.8245	32.6717	39.6648	34.5001	44.599	60.9622	73.6903	38.1496	41.1913	30.0667	49.7679	40.4348
Gba	502.543	543.718	610.329	677.393	493.822	480.884	446.931	410.272	486.745	368.068	390.213	508.5	466.044	417.311	452.689	704.047	655.743	657.471	645.528	633.468	613.942	617.677	731.717	679.19	719.523	719.793	500.939	663.973	582.323	559.215
Gba2	115.183	154.182	152.878	119.54	116.193	153.09	103.937	82.0544	141.354	120.185	92.9079	177.697	122.295	114.584	133.197	121.767	135.179	102.029	92.7483	96.2	75.8805	82.3015	123.505	132.682	141.819	79.6653	93.0125	78.0303	128.534	126.854
Gbas	1157.16	1093.78	969.415	1451.77	1230.4	1394.02	1434.34	1524.48	1008.67	908.902	1152.06	956.221	1530.34	1375.01	1354.47	665.185	696.045	664.245	947.887	1127.17	936.434	1164.28	847.381	1234.3	912.786	1069.87	1063	1274.26	996.925	783.589
Gbe1	883.754	846.64	859.201	1108.94	742.807	770.255	977.011	872.368	676.07	593.416	848.558	682.485	856.068	654.967	656.084	2269.86	2209.04	2361.05	1283.64	1588.21	2778.26	2354.74	1607.52	1022.73	1164.45	2283.36	1793.81	3476.28	1907.64	2097.85
Gbf1	1266.61	1410.76	1431.61	1121.72	987.643	1075.24	1236.85	881.005	1391.16	1562.41	1430.78	1426.68	1014.72	1121.79	935.077	1324.87	1088.15	1176.08	797.635	1488.38	1065.78	1144.74	1290.43	1145.37	1382.04	1174.22	872.989	1208.4	1217.55	1038.09
Gbgt1	20.0853	13.6043	18.9617	14.2846	31.1232	19.8117	41.575	17.2746	20.4676	22.5348	24.7754	18.0944	11.5685	28.2923	32.3992	7.12467	5.87734	8.89047	16.6947	18.1509	10.3473	20.3675	10.7822	15.7784	16.6846	8.41535	26.575	12.5278	16.8505	16.3853
Gbp10	18.8556	7.7091	41.4786	24.0583	12.4493	29.4174	10.3937	0	20.4676	7.51159	43.357	36.1888	21.4843	24.0485	63.8984	0.971546	0.83962	1.69342	0	3.63019	1.72456	8.72895	3.92079	3.58601	3.47596	1.68307	45.1775	3.22143	3.52686	3.69991
Gbp11	2.04952	3.17433	9.48083	0.751823	0	6.00355	20.7875	8.63731	1.27922	0	0	3.71168	4.95792	5.65846	4.49989	0	3.35848	0	0	0	5.17367	0.831328	0.980197	0	2.08557	0.561023	25.2463	2.50556	0.783746	1.58568
Gbp2	196.754	179.123	221.614	217.277	209.563	341.002	218.269	267.757	233.458	307.975	538.866	292.295	409.855	386.19	686.683	142.817	180.518	113.883	309.779	243.223	269.031	475.935	246.03	294.77	188.397	291.732	2078.17	415.565	289.594	286.479
Gbp2b	1.63962	6.80214	1.1851	2.25547	2.07488	5.40319	0	4.31865	5.75651	0	0	15.7746	14.8738	11.3169	11.6997	0.971546	2.51886	0.423356	1.85497	0	1.72456	0.831328	0	3.58601	0.695191	0.561023	19.9313	1.43175	0	0.26428
Gbp3	143.877	134.229	154.064	163.898	869.375	862.11	1101.74	1001.93	232.819	240.371	328.274	278.376	1256.01	1118.96	1173.57	99.7454	57.9338	76.204	250.42	430.177	353.534	640.954	179.376	280.426	221.071	271.535	825.154	352.568	501.597	327.442
Gbp4	117.643	94.7766	159.989	136.08	120.343	144.686	83.1499	86.3731	178.452	390.603	353.05	246.826	214.843	270.191	321.292	49.225	41.981	50.3793	76.0536	65.3434	60.3595	103.916	115.663	120.49	72.9951	104.911	285.681	97.0009	106.981	73.9983
Gbp5	58.2065	48.0685	90.0679	63.905	95.4445	99.6589	176.694	73.4171	83.1496	172.767	148.653	104.391	160.306	142.876	206.095	21.6979	13.4339	21.5911	64.9238	39.9321	56.9104	51.5423	54.8911	63.1138	51.4442	49.3701	164.765	59.7755	70.5371	38.5848
Gbp6	97.1474	63.0332	178.951	141.343	58.0967	102.06	155.906	116.604	96.5814	195.301	253.948	128.517	163.611	158.437	241.194	12.3063	14.2735	12.7007	31.5344	50.8226	8.62278	56.946	47.5396	60.9622	44.4922	41.5157	255.12	48.3215	51.3354	29.0707
Gbp7	379.162	272.993	436.118	466.131	489.672	594.351	519.687	682.347	525.761	691.066	792.814	640.264	677.582	656.381	835.18	457.922	247.688	524.961	341.314	504.596	544.96	658.828	578.807	611.773	636.1	826.387	898.235	595.607	673.63	473.589
Gbp8	12.2971	12.2439	17.7766	12.0292	6.22464	15.6092	10.3937	8.63731	16.6299	90.1391	61.9386	32.0132	13.2211	25.4631	26.9993	3.88618	0.83962	6.77369	1.85497	5.44528	1.72456	7.06629	12.7426	13.6268	9.03749	13.4646	37.205	10.0222	8.6212	5.54987
Gbp9	250.042	197.262	208.578	257.875	255.21	278.565	374.175	254.801	269.916	330.51	365.438	309.461	353.665	405.994	434.689	134.397	63.8111	111.766	183.642	127.057	139.689	238.591	197.51	229.505	134.172	211.506	381.351	212.973	213.963	152.754
Gbx1	0.409905	1.36043	0	0.751823	0	2.40142	20.7875	4.31865	0.639612	7.51159	0	0.46396	0	0	0	0.323849	0	0.846711	1.85497	0	0	0	0	0	0.695191	0.561023	1.32875	1.07381	0.783746	0.26428
Gbx2	0	0	0	0	0	0	0	0	0	0	0	0	0	0	0	0	0	0	0	1.81509	0	0.415664	0	0	0	0	2.6575	0	0.391873	0.26428
Gc	359.896	393.617	363.827	567.627	1319.62	1362.21	1340.79	1062.39	393.361	420.649	439.764	372.096	1846	1870.12	1762.16	574.184	529.8	703.194	1415.34	2562.91	2981.76	3380.6	890.999	809.004	650.004	1242.11	1403.16	3410.07	2836.38	3194.08
Gca	231.186	238.529	269.019	221.788	329.906	354.81	561.262	392.998	290.384	338.022	377.825	266.777	325.57	360.727	284.393	166.134	176.32	175.269	218.886	303.121	319.043	310.501	229.366	237.394	203.691	263.681	329.53	340.398	311.539	248.687
Gcat	562.799	618.995	366.197	764.604	655.662	712.621	332.6	673.71	395.28	172.767	353.05	365.136	479.266	768.136	826.18	301.503	260.282	236.656	293.084	466.479	203.498	274.338	313.663	423.866	452.57	177.283	190.011	319.996	418.912	305.771
Gcc1	277.915	268.005	259.538	168.408	305.007	318.188	280.631	215.933	276.312	322.998	260.142	337.763	246.243	281.508	268.193	362.063	335.848	295.502	454.466	324.902	324.217	263.115	271.515	281.86	292.676	215.994	337.503	244.829	317.025	328.499
Gcc2	1535.5	1296.04	1483.75	1264.57	1276.05	1140.67	1933.24	1494.25	1485.18	2073.2	2031.59	1448.95	1451.02	1148.67	1128.57	832.615	783.366	955.937	793.925	1058.2	1262.38	1131.02	1004.7	1011.25	875.246	1469.88	1239.72	1249.92	870.742	900.665
Gcdh	5755.47	5176.43	4647.98	7112.25	4108.26	4533.88	4510.88	4189.09	4231.03	3598.05	4038.4	4081.45	3339.99	3887.36	3763.71	1707.01	1762.36	1963.95	831.024	2444.93	1822.86	2575.45	1859.92	3170.03	2289.96	2626.71	1800.46	2512.72	2210.95	1402.27
Gcfc2	56.9767	52.6033	84.1424	55.6349	74.6957	58.8348	62.3624	95.0104	76.7535	142.72	80.5201	80.265	74.3688	74.9746	54.8987	62.179	79.7639	74.0873	38.9543	32.6717	82.7787	73.1569	51.4604	60.9622	43.7971	63.3956	112.944	62.639	56.4297	59.1986
Gcg	0	0	0	0	0	0	0	0	0	0	0	0	0	0	0	0	0	0	0	0	0	0	0	0	0	0	1.32875	0	0	0
Gcgr	188.966	231.726	189.617	174.423	242.761	300.177	166.3	198.658	195.721	97.6507	99.1017	201.358	190.054	260.289	264.594	61.2074	62.9715	51.6494	127.993	165.174	101.749	158.368	95.5692	192.21	155.723	122.303	34.5475	124.562	206.909	116.283
Gch1	19.2655	16.7786	17.7766	22.5547	4.14976	25.2149	41.575	38.8679	14.0715	15.0232	24.7754	18.0944	28.0949	32.5361	53.0987	87.1153	133.5	104.569	124.283	147.023	75.8805	48.6327	40.1881	25.8193	41.7115	30.2953	110.286	51.9009	71.7128	86.4194
Gchfr	183.637	225.378	127.991	276.671	132.792	130.877	93.5436	202.977	136.237	90.1391	148.653	118.774	97.5058	93.3646	155.696	78.0475	104.953	87.6346	20.4046	96.2	75.8805	113.061	93.1187	197.231	167.541	103.228	46.5063	107.739	106.198	67.9198
Gck	0	0.906953	1.1851	0	0	0	0	0	1.27922	0	0	0.46396	1.65264	1.41461	0.899978	2.59079	0	0	3.70993	1.81509	1.72456	0	0.490099	0	0.695191	1.12205	6.64375	2.14762	0.783746	2.90707
Gckr	0.819809	0.906953	0	0.751823	0	1.80106	0	0	1.27922	0	0	2.3198	1.65264	0	2.69993	2.59079	3.35848	1.69342	0	1.81509	0	0.415664	1.96039	0.717202	0.695191	1.68307	34.5475	1.78968	0.783746	1.84996
Gclc	4638.89	5191.4	7574	5201.87	4062.62	4668.36	6891.05	8442.97	4204.81	4469.4	4998.44	3940.41	3297.02	2735.86	2608.14	6040.75	10247.6	8569.57	9250.71	5928.1	13862	8362.33	5105.85	3671.36	5143.72	8038.34	3638.12	4885.84	7858.23	8912.3
Gclm	3240.71	2938.98	3227.04	3252.39	2491.93	2655.37	3637.81	3126.71	3128.98	3695.7	3908.32	2708.6	2429.38	2696.26	1951.15	3857.36	4137.65	5452.4	1773.35	2018.38	3726.77	2642.38	2929.32	2528.14	2749.48	4602.64	1838.99	3146.62	2235.64	2776.26
Gcm1	26.2339	32.6503	35.5531	21.8029	70.5459	67.8401	83.1499	90.6917	22.3864	0	37.1631	25.0538	80.9794	45.2677	57.5986	3.88618	2.51886	8.89047	3.70993	47.1924	37.9402	38.2411	11.7624	22.9505	33.3692	54.4193	25.2463	27.5611	39.5792	20.0852
Gcm2	0	0	0	0	0	0	0	0	0	0	0	0.46396	0	0	0	0	0	0	0	0	1.72456	0.415664	0	0	0	0	3.98625	0	0.783746	0
Gcn1l1	1256.77	1618.46	1387.76	990.151	1317.55	1296.77	966.618	1019.2	1425.7	1239.41	1034.37	1554.26	970.1	1435.83	1388.67	2459.63	2373.61	1641.77	1782.62	2069.21	1326.18	1202.93	1480.1	1463.09	2361.57	1043.5	768.018	1253.14	1967.99	2036.8
Gcnt1	22035.2	17686.9	16041.6	19688	11212.7	11687.7	17378.3	12778.9	16408.6	20371.4	23499.5	15811.7	11133.8	9970.2	9182.48	3641.35	2200.64	6281.75	1359.69	4737.39	4114.79	4978.41	6652.11	13933.8	7191.06	11594.7	2193.77	5361.54	4345.48	3598.69
Gcnt2	927.204	948.219	939.788	926.246	821.653	769.055	925.043	755.764	1073.91	1104.2	1077.73	914	859.373	705.893	661.484	1392.87	1661.61	1783.17	1964.41	771.415	1546.93	1079.06	1611.44	1069.35	1216.58	1711.68	1019.15	1145.4	1137.61	1561.63
Gcnt3	3.68914	13.1508	13.0361	2.25547	6.22464	2.40142	31.1812	17.2746	8.31496	7.51159	0	8.81523	38.0107	1.41461	3.59991	35.2995	20.1509	10.5839	20.4046	16.3358	17.2456	41.1507	8.33168	5.73762	27.1125	2.80512	47.835	38.2993	19.2018	43.3418
Gcnt4	60.6659	75.2771	62.8105	91.7225	99.5943	121.872	166.3	120.922	78.6723	82.6275	123.877	69.5939	104.116	100.438	116.997	114.319	171.283	144.788	140.977	87.1245	279.378	217.392	105.371	90.3675	84.8134	118.376	112.944	139.953	188.099	196.888
Gcnt7	13.9368	23.1273	22.517	8.27006	22.8237	18.0106	20.7875	17.2746	19.828	22.5348	0	33.4051	9.91584	16.9754	14.3996	8.09622	30.2263	13.124	18.5497	0	13.7964	7.89762	13.2327	18.6473	15.9894	8.97637	26.575	7.51668	9.79682	12.4211
Gcsam	4.50895	3.62781	1.1851	3.75912	4.14976	5.40319	31.1812	12.956	4.47729	7.51159	6.19386	4.6396	9.91584	5.65846	15.2996	1.94309	0.83962	2.54013	3.70993	1.81509	3.44911	8.72895	3.92079	4.30321	3.47596	0.561023	25.2463	3.57937	3.13498	2.90707
Gcsh	1458.03	1152.28	1059.48	1903.62	1257.38	1103.45	1413.55	1412.2	1125.72	1051.62	1059.15	982.666	1004.81	1076.52	1073.67	855.284	748.102	1157.03	463.741	1232.45	812.266	1118.14	1260.04	1645.26	1222.15	1601.16	972.645	1282.85	920.901	726.769
Gda	258.65	241.703	274.944	287.197	151.466	240.142	322.206	254.801	223.864	195.301	216.785	204.142	226.412	209.363	274.493	388.618	484.461	430.976	1062.89	406.581	569.104	498.381	503.821	382.986	318.398	483.041	1904.1	442.768	543.136	676.291
Gdap1	0.409905	1.36043	0	0	0	0	0	21.5933	0	0	0	0	0	0	8.0998	0.647697	0	0.423356	0	7.26037	0	0	0.490099	0	0.695191	0.561023	22.5888	0.715874	0.783746	0.528559
Gdap10	69.2739	104.3	103.104	56.3868	128.643	88.8525	31.1812	51.8238	118.968	82.6275	80.5201	129.445	71.0635	124.486	98.0976	38.2141	94.8771	60.9632	85.3284	27.2264	55.1858	36.9941	63.2227	76.7406	72.2999	44.3208	38.5338	45.8159	54.0785	72.4126
Gdap1l1	0.409905	0.906953	0	0	4.14976	1.20071	0	0	1.91884	0	0	0	0	1.41461	0.899978	2.59079	1.67924	0.423356	1.85497	1.81509	5.17367	0	2.94059	0	2.08557	3.92716	3.98625	1.07381	2.35124	2.90707
Gdap2	276.276	251.679	329.459	350.35	325.756	273.161	415.75	397.316	253.926	232.859	328.274	264.457	342.096	316.874	321.292	315.752	283.792	345.882	313.489	314.011	351.809	409.845	343.069	286.881	308.665	406.742	334.845	416.639	336.619	311.321
Gde1	1406.79	1452.03	1131.77	2069.77	1450.34	1395.22	1371.97	1610.86	1054.08	788.717	1021.99	998.441	1318.81	1210.91	1362.57	1114.36	1082.27	1112.58	1083.3	1040.05	901.943	1213.32	1155.65	1354.08	1220.76	1287.55	934.112	1234.52	1165.82	918.636
Gdf1	0	0	0	0	0	0	0	0	0	0	0	0	0	0	0	0	0	0	0	0	0	0	0	0	0	0	0	0	0	0
Gdf10	69.2739	93.4161	58.0701	74.4305	101.669	98.4582	83.1499	86.3731	85.0684	97.6507	74.3263	76.0894	89.2426	76.3892	98.0976	46.3104	32.7452	39.7954	42.6642	114.351	31.042	90.1991	47.0495	55.9418	59.7865	60.5905	34.5475	59.7755	61.1322	41.2276
Gdf11	54.9272	58.9519	78.2169	39.0948	37.3478	62.4369	103.937	30.2306	59.4839	112.674	68.1324	60.7787	54.5371	38.1946	40.499	23.641	15.9528	33.4451	25.9695	32.6717	20.6947	46.1387	45.5792	48.7697	43.7971	44.3208	46.5063	40.4469	36.0523	36.4706
Gdf15	11.0674	9.97648	8.29573	10.5255	2.07488	6.00355	10.3937	17.2746	9.59418	22.5348	6.19386	15.3107	4.95792	24.0485	12.5997	244.182	388.744	140.977	307.924	50.8226	127.617	46.97	67.1435	25.1021	119.573	30.2953	45.1775	55.4802	113.643	317.135
Gdf2	0	1.81391	0	0	0	0	0	0	0	0	0	0.46396	0	0	0	0	0	0	0	0	0	0.415664	0	0	0	0	7.9725	0	0.391873	0
Gdf3	0	0	3.55531	0	2.07488	1.20071	0	0	0	0	0	0.927919	0	0	0.899978	0.971546	0.83962	0	0	0	0	1.24699	1.4703	0.717202	0	2.80512	9.30125	0	0.391873	0.26428
Gdf5	1.63962	1.81391	0	2.25547	0	1.20071	0	8.63731	0.639612	7.51159	0	1.85584	0	1.41461	1.79996	4.53388	1.67924	1.69342	0	3.63019	0	2.07832	0.490099	0.717202	1.39038	0	9.30125	1.78968	2.74311	1.84996
Gdf6	2.45943	1.36043	1.1851	3.00729	2.07488	2.40142	0	0	2.55845	0	0	1.85584	1.65264	1.41461	4.49989	3.23849	3.35848	1.27007	0	0	3.44911	5.40363	5.39109	2.15161	3.47596	1.12205	14.6163	3.57937	5.87809	11.364
Gdf7	1.63962	7.7091	0	1.50365	8.29952	6.6039	20.7875	4.31865	4.47729	7.51159	0	4.6396	9.91584	18.39	11.6997	0.323849	2.51886	0	0	5.44528	0	2.49398	0.490099	0	2.78077	0	2.6575	2.14762	1.95936	1.3214
Gdf9	0.819809	0	2.37021	3.00729	2.07488	1.20071	0	0	0	0	0	0.927919	3.30528	4.24384	7.19982	7.77237	2.51886	4.23356	3.70993	0	3.44911	0.831328	3.43069	2.86881	1.39038	1.12205	6.64375	1.07381	1.56749	0.792839
Gdi1	953.438	1110.56	967.045	930.006	915.022	1040.41	737.955	652.117	944.707	713.601	836.171	988.698	1014.72	927.987	954.877	1045.71	1235.92	1128.24	1363.4	1250.6	1064.05	1138.5	1316.9	1085.13	1243	1407.61	1120.14	1103.16	1164.65	1069.8
Gdi2	6632.67	5682.06	5317.56	7449.07	4452.69	4656.35	5571.04	5355.13	5015.84	5213.04	6113.34	4408.08	5450.41	4713.5	4340.59	4689.01	4386.18	5509.97	4759.84	4229.17	5192.64	5356.66	4757.88	4830.36	4110.67	6948.27	5530.26	5893.79	4452.07	4598.99
Gdnf	2.04952	0	1.1851	0	8.29952	4.20248	0	0	0.639612	0	6.19386	3.24772	8.2632	7.07307	1.79996	2.59079	7.55658	2.96349	9.27483	3.63019	12.0719	4.15664	7.84158	2.86881	2.08557	2.80512	19.9313	6.8008	8.6212	8.9855
Gdpd1	34.0221	37.1851	26.0723	28.5693	29.0483	46.8277	20.7875	60.4612	37.0975	22.5348	37.1631	27.8376	64.453	43.8531	43.1989	53.1112	57.9338	49.956	96.4582	79.8641	122.443	73.9882	49.9901	46.6181	49.3586	47.126	143.505	75.5247	64.2672	82.4552
Gdpd2	2.04952	2.72086	1.1851	1.50365	2.07488	7.20426	0	8.63731	3.19806	0	0	1.85584	13.2211	9.9023	12.5997	2.59079	0	0.846711	7.41986	3.63019	5.17367	8.31328	0.490099	0	4.17115	1.12205	33.2188	3.22143	5.48622	6.87127
Gdpd3	61.8956	65.7541	65.1807	62.4013	76.7706	124.874	124.725	64.7798	69.7177	60.0927	37.1631	64.4904	94.2005	120.242	83.698	101.365	83.962	135.897	20.4046	157.913	124.168	173.332	130.366	149.178	164.065	169.429	29.2325	125.278	170.857	110.997
Gdpd4	0.409905	0	0	0	0	0	0	0	1.27922	0	0	0.46396	0	0	0	0	0	0.423356	0	0	0	0.415664	0	0.717202	0.695191	1.68307	26.575	1.07381	0	0
Gdpd5	46.3192	56.2311	82.9573	42.1021	126.568	85.2504	145.512	60.4612	57.5651	97.6507	43.357	64.0264	69.4109	101.852	109.797	52.4635	40.3018	30.0583	89.0383	96.2	53.4612	78.9762	48.5198	69.5686	86.8989	38.7106	51.8213	49.3953	101.103	63.9556
Gdpgp1	82.8007	92.9626	111.4	106.007	103.744	77.4458	166.3	86.3731	122.166	82.6275	136.265	89.5442	115.685	100.438	69.2983	89.3822	84.8016	81.7077	50.0841	63.5283	100.024	90.1991	74.0049	75.3062	93.8508	63.3956	81.0538	81.6096	77.9827	84.8337
Gem	39.7607	38.999	66.3658	40.5985	80.9203	47.428	62.3624	95.0104	38.3767	67.6043	43.357	60.3147	155.348	96.1938	109.797	104.279	93.1978	69.8537	322.764	226.887	96.5751	280.158	101.45	109.732	160.589	126.791	288.339	331.092	173.208	229.923
Gemin2	73.3729	59.4054	52.1446	65.4086	87.145	66.039	93.5436	51.8238	63.9612	45.0695	24.7754	56.6031	54.5371	72.1454	64.7984	102.984	109.151	116.846	57.5039	74.4188	75.8805	77.7292	99.49	83.9126	79.947	87.5196	79.725	74.093	78.7665	90.6479
Gemin4	115.183	138.764	123.251	127.81	122.418	153.09	155.906	103.648	106.176	15.0232	74.3263	115.99	128.906	120.242	142.197	299.56	312.339	277.298	217.031	199.66	227.641	199.519	227.406	192.21	230.108	155.964	151.478	209.393	250.015	263.487
Gemin5	293.082	305.19	369.753	364.634	292.558	307.382	301.418	362.767	298.059	187.79	229.173	298.326	323.917	301.313	314.092	586.166	568.423	579.151	443.337	326.717	398.372	380.333	494.019	336.368	454.655	316.978	462.405	428.451	429.885	497.374
Gemin6	48.3687	47.1615	45.034	51.8758	39.4227	38.4227	41.575	21.5933	38.3767	7.51159	49.5509	34.797	42.9686	41.0238	34.1992	98.45	110.83	100.335	37.0993	63.5283	86.2278	58.6086	87.2376	59.5278	67.4336	51.6141	83.7113	87.6946	75.2396	86.6837
Gemin7	316.446	272.993	186.061	324.036	248.986	241.943	93.5436	233.207	177.812	37.5579	173.428	182.336	155.348	240.485	247.494	376.312	350.961	352.232	309.779	272.264	186.252	194.115	337.678	343.54	386.526	226.092	171.409	218.342	288.81	327.707
Gemin8	32.3825	44.4407	37.9233	37.5912	20.7488	41.4245	20.7875	25.9119	35.8183	45.0695	43.357	38.5086	31.4002	28.2923	53.0987	37.8903	34.4244	39.3721	46.3741	32.6717	34.4911	28.2652	40.6782	35.1429	41.0163	39.8327	31.89	42.5945	31.7417	44.6632
Gen1	28.6933	27.6621	26.0723	33.0802	20.7488	26.4156	20.7875	12.956	30.0618	60.0927	55.7447	24.1259	19.8317	21.2192	28.7993	22.9933	18.4716	34.2918	7.41986	29.0415	31.042	19.5362	24.5049	40.1633	22.2461	37.5886	33.2188	27.5611	16.4587	20.8781
Get4	256.6	286.144	195.542	269.153	192.964	167.499	103.937	177.065	129.841	67.6043	86.714	172.593	142.127	212.192	227.694	607.216	622.998	523.268	350.588	288.6	229.366	195.778	420.015	314.852	485.244	194.675	172.738	241.965	328.39	395.626
Gfap	1.22971	3.17433	1.1851	1.50365	0	0.600355	10.3937	0	1.91884	7.51159	0	1.39188	1.65264	1.41461	0	1.94309	0.83962	2.11678	7.41986	3.63019	0	3.74098	3.92079	1.4344	2.08557	1.12205	11.9588	3.22143	3.13498	1.84996
Gfer	264.798	262.563	216.874	378.167	188.814	172.302	166.3	310.943	224.504	187.79	222.979	199.503	193.359	200.875	181.796	353.319	351.801	370.013	224.451	214.181	256.959	267.272	332.777	310.549	342.729	273.218	196.655	302.099	282.54	296.786
Gfi1	1.22971	1.36043	1.1851	0.751823	0	0	0	0	1.91884	0	0	4.17564	0	0	2.69993	0.323849	1.67924	0.423356	0	1.81509	0	1.24699	0.980197	0.717202	0	1.12205	9.30125	0	3.13498	0.528559
Gfi1b	0	0	0	0.751823	0	0.600355	0	0	0	0	0	0	0	0	0	0	0	0	1.85497	0	0	0	0.490099	0	0	0	3.98625	0	0	0.528559
Gfm1	2015.91	1863.33	1892.61	1950.23	1166.08	1466.07	1507.09	1286.96	1671.95	1832.83	1938.68	1522.72	1308.89	1234.96	1152.87	1377.65	1132.65	1469.89	716.017	1528.31	1355.5	1663.9	1385.02	1513.3	1484.23	1996.12	1082.93	1833	1269.67	1102.57
Gfm2	1212.09	1174.05	1265.69	1248.03	919.172	944.358	706.774	811.907	1066.23	1209.37	1127.28	1076.39	930.436	892.622	846.879	729.631	594.451	802.682	435.917	909.362	734.661	829.665	740.539	831.954	918.348	937.47	637.8	944.954	819.406	684.748
Gfod1	59.0263	58.4984	50.9595	35.3357	53.9469	68.4405	93.5436	82.0544	65.2404	67.6043	24.7754	71.9137	85.9373	57.9992	75.5982	74.4852	68.8489	70.277	383.978	85.3094	82.7787	113.892	74.0049	58.8106	83.423	53.2972	183.368	82.3255	119.913	83.7766
Gfod2	89.3592	90.6953	111.4	90.9706	95.4445	93.055	103.937	86.3731	88.9061	45.0695	68.1324	108.103	89.2426	131.559	117.897	210.178	184.716	172.729	209.611	145.207	162.108	114.308	145.559	116.904	176.579	95.935	143.505	119.909	180.653	206.402
Gfpt1	1251.44	1092.88	1180.36	989.4	1058.19	1308.77	1434.34	1269.68	1208.87	1186.83	1226.38	1263.36	1351.86	1273.15	1122.27	1276.29	1209.05	1306.05	2146.19	1720.71	2043.6	1564.98	1280.14	1090.86	1213.8	1427.24	1990.47	1664.76	1725.81	1671.3
Gfpt2	27.0537	36.2781	29.6276	51.8758	45.6474	36.0213	103.937	51.8238	43.4936	60.0927	30.9693	43.6122	110.727	69.3161	60.2985	49.225	29.3867	37.2553	103.878	92.5698	41.3893	101.838	63.2227	53.073	56.3105	56.1023	539.473	97.3589	77.199	52.5916
Gfra1	87.3097	91.1487	73.4765	80.4451	99.5943	130.877	83.1499	38.8679	90.8249	45.0695	86.714	64.4904	82.632	127.315	106.197	10.687	18.4716	11.4306	20.4046	56.2679	37.9402	27.4338	11.7624	48.0525	29.8932	34.7834	75.7388	25.4135	30.5661	17.971
Gfra2	1.22971	1.36043	7.11063	5.26276	6.22464	4.20248	10.3937	8.63731	8.31496	7.51159	6.19386	5.10356	8.2632	11.3169	3.59991	5.82928	10.0754	5.92698	27.8245	12.7057	0	7.89762	5.88118	2.86881	3.47596	4.48819	39.8625	6.08493	9.79682	7.66411
Gfra3	3.27924	4.53476	3.55531	0.751823	2.07488	1.80106	0	0	1.91884	0	12.3877	4.17564	0	1.41461	3.59991	0.971546	0	1.27007	0	3.63019	0	0.831328	0.490099	2.86881	0	3.36614	9.30125	0	3.52686	0
Gfra4	6.14857	6.80214	7.11063	10.5255	20.7488	15.6092	31.1812	4.31865	5.75651	0	6.19386	9.74315	9.91584	8.48769	16.1996	3.23849	0	3.38685	5.5649	5.44528	3.44911	4.98797	3.43069	3.58601	1.39038	7.85433	15.945	5.72699	5.09435	3.17135
Gfral	0	0.906953	0	0	0	0	0	0	0	0	0	0.927919	0	0	0	0	0	0	0	0	0	0	0.490099	0	0	0	7.9725	0.357937	0	0
Gfy	0	0	0	0	0	0	0	0	0	0	0	0.927919	0	0	0	0	0	0	0	0	0	0	0	0	0	0	11.9588	0.357937	0	0
Gga1	263.569	316.526	344.865	193.219	265.585	266.558	228.662	380.042	304.455	292.952	154.846	321.524	195.012	315.459	326.692	492.898	518.885	356.042	493.421	511.856	275.929	239.423	288.178	345.691	412.944	175.039	219.244	225.5	375.022	390.341
Gga2	896.871	867.5	833.128	818.736	649.438	863.31	426.143	656.435	676.71	383.091	495.509	666.71	644.53	701.649	724.482	1684.34	1444.99	1157.45	944.177	784.12	653.607	595.647	842.48	679.908	798.08	603.1	689.622	705.136	789.624	750.025
Gga3	130.35	166.426	233.466	143.598	197.114	147.687	135.119	116.604	197.64	135.209	136.265	241.259	168.569	172.583	177.296	198.843	235.094	175.269	226.306	143.392	156.935	137.169	198.49	179.301	178.664	129.035	130.218	122.414	174.775	149.318
Ggact	1402.69	1257.49	1102.15	1663.03	1249.08	1123.86	1309.61	1248.09	1087.98	908.902	922.885	943.23	1247.74	1118.96	1151.97	732.87	793.441	856.872	315.344	807.717	922.638	891.599	911.584	1318.93	973.963	1051.92	540.801	653.951	737.113	791.253
Ggct	555.831	450.302	439.674	494.7	290.483	245.545	280.631	177.065	370.975	405.626	476.927	347.042	198.317	237.655	182.696	103.632	94.0375	124.043	118.718	108.906	131.066	153.796	125.955	142.006	116.792	196.358	171.409	153.555	119.521	98.5763
Ggcx	331.203	389.536	446.784	445.831	388.003	395.033	270.237	392.998	356.264	307.975	309.693	408.284	338.791	405.994	443.689	241.915	233.414	262.481	200.336	397.505	219.019	280.158	314.643	424.584	394.174	315.856	255.12	277.401	309.188	256.615
Ggh	322.185	267.098	225.17	390.948	414.976	371.62	644.412	470.733	261.601	300.464	272.53	203.678	571.813	424.384	455.389	220.541	233.414	256.977	254.13	306.751	294.899	343.754	313.663	306.963	262.087	354.006	332.188	356.505	301.35	313.435
Ggn	6.55847	8.16257	2.37021	0.751823	8.29952	3.60213	20.7875	0	10.2338	7.51159	0	6.95939	1.65264	8.48769	6.29985	5.50543	5.87734	5.08027	9.27483	9.07547	12.0719	4.5723	2.45049	8.60643	6.25672	1.68307	3.98625	5.01112	7.44559	9.51406
Ggnbp1	83.6205	96.5905	131.547	96.2334	159.766	97.2575	103.937	64.7798	106.815	90.1391	55.7447	137.332	85.9373	134.388	113.397	21.374	33.5848	23.7079	44.5192	43.5622	36.2157	25.7712	18.6237	59.5278	36.8451	26.9291	47.835	35.7937	48.5922	29.335
Ggnbp2	1253.49	1051.61	1134.14	943.538	995.943	1050.62	1008.19	1083.98	1052.8	1171.81	1183.03	1062.93	1132.06	1079.35	1041.27	1066.11	1220.81	1251.44	1014.67	831.313	1296.87	1117.31	1039.99	913.715	848.829	1327.94	1355.33	1149.69	1006.33	1139.84
Ggnbp2os	24.5943	24.9412	27.2574	36.0875	35.273	16.8099	10.3937	21.5933	14.7111	22.5348	12.3877	29.6934	14.8738	18.39	16.1996	13.6016	18.4716	10.1605	9.27483	7.26037	12.0719	12.8856	12.7426	17.2129	8.3423	8.41535	7.9725	11.8119	18.8099	10.5712
Ggps1	596.001	552.334	552.259	762.349	641.138	552.927	644.412	600.293	523.203	728.624	650.355	508.036	781.699	571.504	509.388	495.812	579.338	625.296	690.047	448.328	700.17	636.797	558.222	602.45	448.398	708.011	698.923	639.633	528.637	589.872
Ggt1	14183.9	16432.2	12597.7	14332	7957.17	8376.15	5810.1	6676.64	11814.3	9442.07	10114.6	10912.8	6180.87	6737.81	6851.53	6852.96	7093.95	6120.88	2442.99	5989.81	3412.9	4999.61	6205.63	11302.4	9910.65	6915.73	1635.69	4267.32	4915.26	3607.68
Ggt5	40.9905	67.1145	48.5893	71.4232	93.3696	87.6518	83.1499	38.8679	69.0781	60.0927	30.9693	62.6345	69.4109	93.3646	110.697	57.3212	50.3772	61.3866	183.642	61.7132	72.4314	91.8618	45.5792	48.7697	79.947	36.4665	77.0675	69.4398	75.2396	111.262
Ggt6	98.787	102.939	97.1785	122.547	157.691	193.915	145.512	151.153	161.822	127.697	105.296	165.17	90.8952	173.998	170.996	111.08	83.962	59.2698	22.2596	147.023	91.4015	110.151	100.96	213.009	164.065	86.9586	35.8763	93.0636	105.414	103.333
Ggt7	13.5269	7.7091	14.2213	6.01459	6.22464	12.6075	10.3937	8.63731	8.31496	7.51159	18.5816	12.0629	1.65264	8.48769	11.6997	20.7263	17.632	7.6204	25.9695	10.8906	8.62278	7.89762	15.6832	7.88922	15.9894	10.0984	17.2738	5.72699	14.8912	11.364
Ggta1	107.805	90.2418	68.736	124.803	120.343	118.27	197.481	202.977	113.211	127.697	142.459	111.35	158.653	152.778	142.197	207.911	171.283	241.736	294.939	130.687	177.629	184.971	213.193	156.35	173.798	175.039	332.188	174.315	193.193	167.025
Gh	0	0	0	0	0	0	0	0	0	0	0	0	0	0	0	0	0	0	0	0	0	0	0	0	0	0	5.315	0	0	0
Ghdc	345.14	392.257	365.012	345.839	267.66	318.788	394.962	267.757	380.569	225.348	315.887	304.357	249.549	294.24	299.693	450.474	455.074	420.816	192.916	397.505	263.857	322.14	410.703	450.403	555.458	507.726	110.286	343.262	443.992	334.578
Ghitm	8965.02	7753.99	6468.3	9688	5396.76	6732.38	6038.76	6810.52	6073.12	5205.53	5970.88	5542	5529.73	6232.79	5964.15	6269.06	5605.3	7113.22	6125.09	5957.14	4547.65	5441.04	5719.45	6241.81	5497.57	6543.21	6015.25	6731.01	5733.89	5619.11
Ghr	15266.1	14152.1	12219.6	15356.7	12903.7	12696.3	15746.5	16207.9	14752	15759.3	19002.8	13128.7	13505.4	11384.8	10227.4	5277.44	4985.66	8343.92	2300.16	8623.51	7891.57	9103.46	7860.2	17245.8	10747	17239.1	5962.1	6963.66	7222.61	5241.19
Ghrh	0.409905	0.906953	0	0	0	0	0	0	0	0	0	0	0	0	0	0	0	0	1.85497	0	1.72456	1.24699	0	0	1.39038	0	11.9588	0.715874	0.391873	0
Ghrhr	0.409905	0.453476	2.37021	0.751823	2.07488	3.00177	0	0	4.47729	0	0	3.71168	1.65264	0	0	0.323849	0	0.846711	0	1.81509	0	1.66266	2.94059	6.45482	2.78077	6.17126	14.6163	2.14762	2.74311	1.05712
Ghrl	18.8556	11.7904	26.0723	9.02188	43.5725	18.611	0	0	20.4676	45.0695	12.3877	30.6213	11.5685	19.8046	18.8995	10.3632	19.3113	13.5474	12.9848	9.07547	17.2456	9.97594	12.2525	10.758	7.64711	10.6594	13.2875	10.0222	9.79682	14.2711
Ghsr	0	0	0	0.751823	0	0.600355	0	0	0	0	0	0	0	0	0	0	0	0	1.85497	0	0	0	0	0	0	0	17.2738	0.357937	0	0
Gid4	650.109	623.983	548.703	721.75	643.213	740.238	810.712	777.358	619.145	811.252	675.13	551.184	704.025	643.65	652.484	454.36	480.263	549.092	508.26	477.37	620.84	492.146	491.079	506.345	448.398	534.655	567.376	512.924	511.394	534.109
Gid8	806.282	760.48	769.133	698.444	657.737	727.03	883.468	682.347	717.645	706.089	842.365	638.872	758.562	749.746	669.584	606.569	618.8	715.471	654.803	666.139	689.822	755.262	693.49	617.511	604.817	729.891	720.183	731.623	718.695	639.556
Gif	1.22971	0	0	0.751823	0	1.20071	0	0	0.639612	7.51159	0	0.927919	0	0	0.899978	0.971546	0.83962	0.846711	5.5649	0	0	0	1.96039	0.717202	2.08557	0	10.63	1.07381	0	1.3214
Gigyf1	336.532	409.036	497.744	184.197	444.024	405.24	363.781	375.723	539.193	420.649	433.57	609.643	289.212	473.896	447.289	254.221	368.593	187.547	491.566	304.936	319.043	181.23	165.163	218.747	275.991	115.01	201.97	149.618	266.082	285.95
Gigyf2	1502.71	1355.44	1662.7	1126.23	1386.02	1502.69	2317.8	1641.09	1527.39	2013.11	1820.99	1724.54	1574.97	1464.13	1322.07	1509.78	1372.78	1408.5	1265.09	1472.04	1845.28	1473.53	1426.19	1321.09	1268.03	1770.03	1367.28	1311.84	1273.59	1418.12
Gimap1	54.1074	48.522	52.1446	53.3795	51.872	52.2309	51.9687	34.5492	49.2501	37.5579	55.7447	54.2833	51.2318	41.0238	60.2985	34.328	16.7924	31.7517	48.2291	49.0075	32.7666	43.2291	33.8168	34.4257	47.273	29.1732	39.8625	44.7421	43.4979	48.0989
Gimap1os	19.2655	11.7904	17.7766	11.2774	10.3744	19.2114	41.575	12.956	17.2695	15.0232	18.5816	17.6305	24.7896	24.0485	25.1994	11.0109	8.3962	7.6204	0	12.7057	5.17367	6.23496	8.82178	7.17202	11.8183	10.0984	25.2463	9.30636	10.1887	10.3069
Gimap3	31.1528	31.7433	28.4425	35.3357	29.0483	45.0266	20.7875	25.9119	47.9709	15.0232	68.1324	57.531	57.8424	53.7554	82.798	16.8401	23.5094	16.9342	38.9543	21.7811	34.4911	44.8917	36.2673	42.3149	32.674	39.2716	67.7663	34.7199	46.241	31.185
Gimap4	433.269	331.945	278.499	351.853	400.452	390.831	436.537	488.008	401.037	555.858	538.866	395.758	618.087	502.188	548.987	244.83	219.141	234.539	439.627	350.313	237.989	407.766	354.341	376.531	282.943	490.334	519.541	394.804	313.498	263.222
Gimap5	81.571	77.091	45.034	63.905	74.6957	80.4475	124.725	95.0104	74.8346	45.0695	74.3263	75.1615	54.5371	69.3161	95.3977	64.4459	58.7734	75.7807	96.4582	61.7132	46.563	69.0002	63.7128	82.4782	62.5672	56.1023	63.78	55.8382	88.1714	84.3052
Gimap6	394.328	368.223	280.87	433.802	502.121	459.872	519.687	656.435	397.839	450.695	359.244	355.857	674.277	541.797	514.787	258.107	246.848	266.714	454.466	315.826	286.276	536.622	353.361	453.272	350.376	422.451	487.651	591.312	375.022	379.241
Gimap7	3.27924	2.26738	4.74042	5.26276	0	2.40142	10.3937	4.31865	6.39612	7.51159	12.3877	11.135	8.2632	11.3169	9.89976	0.647697	0.83962	2.54013	7.41986	1.81509	0	6.65063	3.92079	5.73762	2.78077	4.48819	14.6163	1.07381	5.09435	2.11424
Gimap8	197.574	155.542	191.987	202.992	431.575	383.026	540.474	310.943	233.458	368.068	340.662	265.385	543.719	492.286	465.289	240.943	282.112	265.867	261.55	275.894	408.72	323.802	266.614	386.572	239.841	401.693	419.885	305.678	337.794	347.792
Gimap9	246.353	185.925	195.542	311.255	213.713	141.684	228.662	220.251	199.559	180.278	229.173	192.543	158.653	151.364	141.297	147.351	130.141	185.853	74.1986	134.317	184.528	182.477	193.589	190.776	142.514	259.754	205.956	195.076	164.587	168.082
Gimd1	0.409905	0.453476	1.1851	0.751823	6.22464	1.20071	0	21.5933	0	0	6.19386	0.46396	3.30528	4.24384	1.79996	1.94309	0	0.423356	0	9.07547	0	0.831328	5.39109	2.15161	2.08557	2.80512	11.9588	3.22143	1.56749	1.05712
Gin1	124.611	105.207	118.51	132.321	136.942	104.462	114.331	138.197	94.6626	82.6275	92.9079	88.6163	89.2426	96.1938	90.8978	103.955	94.0375	143.941	44.5192	67.1585	110.372	109.32	119.584	104.712	89.6797	158.209	134.204	107.023	70.929	84.8337
Ginm1	1214.55	1042.09	1034.6	1382.6	1122.51	1054.82	1652.6	1515.85	955.581	1307.02	1275.93	867.604	1300.63	1077.94	1080.87	972.842	1011.74	1151.1	710.452	1045.49	1229.61	1239.93	1064.98	1151.11	933.642	1571.43	1059.01	1210.18	936.968	994.748
Gins1	17.216	12.2439	16.5915	20.2992	6.22464	9.60568	0	21.5933	14.0715	0	12.3877	16.7025	14.8738	8.48769	7.19982	26.8794	26.8678	33.4451	24.1145	18.1509	22.4192	17.4579	46.5594	35.1429	40.3211	27.4901	35.8763	25.4135	27.4311	27.7493
Gins2	13.9368	10.8834	15.4064	17.2919	4.14976	21.6128	20.7875	8.63731	12.7922	0	12.3877	10.6711	16.5264	19.8046	17.0996	34.6518	32.7452	38.9487	14.8397	45.3773	20.6947	31.1748	69.594	49.4869	81.3374	28.0512	33.2188	35.0778	41.9304	29.5993
Gins3	26.6438	25.3947	29.6276	35.3357	31.1232	25.2149	31.1812	21.5933	25.5845	45.0695	30.9693	31.5493	52.8845	38.1946	40.499	32.3849	26.0282	38.5254	27.8245	30.8566	44.8385	35.7471	43.1287	32.9913	33.3692	30.2953	51.8213	45.1001	30.958	37.2634
Gins4	173.8	173.681	129.176	232.313	159.766	180.707	114.331	172.746	145.192	127.697	198.203	141.972	237.98	178.241	173.696	185.241	166.245	209.138	105.733	159.728	169.006	184.971	212.703	228.787	195.349	261.437	208.614	222.995	166.938	183.146
Gip	1.22971	0.453476	1.1851	3.00729	2.07488	0	0	0	0.639612	0	0	0	0	1.41461	0	0.323849	1.67924	1.27007	1.85497	0	0	0	0	0	0	0.561023	5.315	0.715874	0.391873	0
Gipc1	315.217	395.885	279.685	353.357	404.602	336.799	197.481	315.262	315.329	240.371	216.785	291.831	327.223	421.555	361.791	704.371	816.95	450.027	571.329	553.603	507.019	433.953	424.916	448.251	576.314	256.388	300.298	377.981	588.593	572.429
Gipc2	1646.59	1419.38	1482.57	1744.23	1327.92	1282.36	1850.09	1386.29	1480.7	1652.55	1585.63	1159.43	1285.75	1277.4	1026.87	1166.18	956.327	1407.66	970.147	1132.62	1169.25	1248.24	1287.98	1340.45	1183.22	2010.15	1069.64	1612.86	1180.32	1079.58
Gipc3	6.96838	10.43	4.74042	7.51823	20.7488	11.4067	0	8.63731	12.1526	22.5348	6.19386	10.2071	8.2632	11.3169	13.4997	16.1924	10.9151	7.6204	16.6947	23.5962	12.0719	9.14461	15.1931	8.60643	6.95191	2.24409	19.9313	7.87461	8.22933	8.72122
Gipr	2.04952	0.906953	3.55531	0	2.07488	0	0	0	1.27922	0	0	1.85584	1.65264	0	0	0.647697	0	1.27007	18.5497	0	0	1.24699	0.980197	0	0.695191	0.561023	47.835	0.715874	7.83746	1.84996
Git1	398.837	527.393	570.035	302.233	524.945	530.714	571.656	578.7	549.427	277.929	532.672	507.572	394.981	605.455	506.688	813.508	905.111	543.165	1383.8	836.758	684.649	603.96	496.47	502.759	648.614	384.862	447.789	466.392	774.341	821.381
Git2	272.996	329.677	407.676	260.883	454.399	325.993	259.843	259.119	397.199	413.137	365.438	393.438	328.875	352.239	408.59	437.843	501.253	363.663	610.284	430.177	405.271	364.537	350.911	337.802	376.099	337.736	387.995	303.531	335.051	394.305
Gja1	110.264	123.346	74.6616	68.4159	78.8455	109.265	187.087	207.295	99.1399	150.232	92.9079	117.846	145.432	80.633	256.494	181.031	228.377	205.751	714.162	393.875	258.683	251.892	210.252	175.715	227.328	231.142	1287.56	245.187	322.903	267.187
Gja10	0.409905	0	0	0	0	0	0	0	0.639612	0	0	0.46396	0	0	0	0	0	0	0	0	0	0	0	0	0	0	1.32875	0	0	0
Gja3	6.55847	1.36043	7.11063	6.01459	10.3744	7.80461	0	4.31865	4.47729	15.0232	6.19386	4.17564	13.2211	5.65846	8.99978	2.59079	0	1.69342	5.5649	5.44528	1.72456	6.23496	1.4703	2.86881	0.695191	1.68307	18.6025	2.50556	4.3106	2.11424
Gja4	25.4141	33.5572	26.0723	18.7956	24.8986	40.2238	62.3624	25.9119	28.1429	15.0232	18.5816	30.6213	28.0949	32.5361	53.9987	55.0543	49.5376	35.5619	77.9085	61.7132	31.042	51.1267	37.7376	31.5569	64.6528	20.7579	37.205	29.3508	54.0785	45.9846
Gja5	61.0758	55.3241	66.3658	50.3722	66.3962	98.4582	41.575	95.0104	62.0424	82.6275	117.683	46.8599	74.3688	94.7792	98.0976	152.857	99.9148	132.934	220.741	147.023	89.6769	138	139.188	106.146	128.61	109.961	108.958	122.414	127.359	129.761
Gja6	0.819809	1.81391	3.55531	2.25547	2.07488	4.80284	10.3937	0	3.19806	0	0	5.56751	6.61056	5.65846	2.69993	0	2.51886	1.69342	7.41986	1.81509	6.89822	2.49398	1.96039	2.15161	2.78077	1.68307	7.9725	2.50556	1.56749	2.11424
Gja8	0	0.906953	0	2.25547	0	0.600355	0	0	0.639612	15.0232	0	0.927919	1.65264	0	0	1.29539	0.83962	0	0	0	1.72456	2.90965	0	0	0	0	29.2325	1.43175	0.391873	0.26428
Gjb1	481.228	522.405	399.38	593.189	396.302	497.694	270.237	384.36	443.891	390.603	458.345	341.474	437.95	376.288	466.189	711.172	880.762	825.544	118.718	388.43	529.439	532.466	603.802	603.167	784.176	812.362	114.273	494.669	470.639	406.462
Gjb2	1435.08	1600.77	1448.2	1303.66	1294.73	1537.51	1382.37	1731.78	1345.74	1464.76	1443.17	1459.62	1654.29	1312.76	1175.37	601.387	671.696	977.952	545.36	1099.95	1543.48	1326.8	782.197	1268.01	1008.72	1715.61	781.305	838.288	1408.39	1017.74
Gjb3	3.27924	5.89519	1.1851	3.00729	0	1.80106	0	0	1.27922	0	0	2.3198	1.65264	1.41461	0	50.1965	34.4244	29.2115	29.6794	9.07547	13.7964	18.2892	51.4604	13.6268	47.9682	16.8307	27.9038	26.8453	25.0799	29.8636
Gjb4	1.22971	3.17433	0	0	6.22464	0.600355	0	8.63731	3.19806	0	0	5.56751	6.61056	4.24384	1.79996	107.842	107.471	124.89	90.8933	10.8906	41.3893	28.2652	131.346	24.3849	95.2412	43.1988	55.8075	44.3842	65.0509	84.3052
Gjb5	0.409905	1.36043	0	0	0	0.600355	0	0	0	0	0	2.3198	1.65264	1.41461	1.79996	6.47697	2.51886	5.50362	1.85497	1.81509	0	0.831328	6.86138	1.4344	4.86634	3.36614	9.30125	7.15874	7.05371	3.96419
Gjb6	17.6259	22.2203	7.11063	18.7956	37.3478	21.6128	20.7875	25.9119	22.3864	0	30.9693	22.734	34.7054	26.8777	30.5993	2.59079	0	4.23356	9.27483	3.63019	6.89822	8.31328	1.96039	14.344	4.86634	8.97637	26.575	10.0222	11.3643	1.84996
Gjc1	81.1611	64.8471	71.1063	70.6714	112.044	78.0461	103.937	99.329	58.2047	135.209	86.714	85.8325	112.38	127.315	99.8976	91.973	73.8866	102.029	176.222	83.4943	86.2278	119.296	106.842	90.3675	100.803	118.376	172.738	114.54	101.887	118.397
Gjc2	2.86933	7.7091	1.1851	7.51823	6.22464	4.80284	0	4.31865	3.19806	0	0	5.10356	1.65264	14.1461	12.5997	2.91464	6.71696	2.54013	1.85497	0	1.72456	3.32531	0.980197	2.86881	4.86634	0.561023	1.32875	2.50556	7.44559	4.49275
Gjc3	2.04952	1.36043	0	0	0	0.600355	10.3937	0	0.639612	0	0	0	0	1.41461	0.899978	0	0	1.27007	1.85497	0	0	1.66266	0	0.717202	2.08557	0.561023	29.2325	2.14762	1.17562	1.3214
Gjd2	0	0	0	0	0	0	0	4.31865	0	0	0	0	0	0	1.79996	0	0	0	0	0	0	0	0	0	0	0	9.30125	0.715874	0	0
Gjd3	0	0.453476	0	0	0	0.600355	0	0	0.639612	0	0	0	0	1.41461	0	0	0	0	0	3.63019	0	0	0	0	0	0	0	0	0	0.26428
Gjd4	0	0	0	0	0	0	0	0	0	0	6.19386	0	0	0	1.79996	0	0.83962	0	0	0	0	0.415664	0.980197	0.717202	0	0	7.9725	0	0.391873	0.528559
Gje1	0	0	1.1851	0	0	0	0	0	0	0	0	1.85584	0	0	0	0	0.83962	0.423356	0	0	1.72456	1.24699	0	0	0	0	1.32875	0	0.391873	0.26428
Gk	14490.9	13200.2	10069.8	17684.4	9469.75	10647.9	9967.6	10291.4	9649.83	9156.63	10690.6	9436.01	8415.24	8368.86	7066.63	2198.28	1921.05	2897.45	1417.19	6628.72	2988.66	7772.09	4359.43	8404.17	5297.36	9190.12	3183.69	8586.19	6062.67	3674.54
Gk2	0.409905	1.36043	0	0	0	0.600355	0	0	0	0	0	0	0	0	0	0	0	0	0	0	0	0	0.490099	0	0.695191	0	1.32875	0.357937	0	0
Gk5	792.756	781.34	684.99	730.772	468.923	556.529	519.687	444.821	605.713	623.462	563.641	544.225	340.444	442.774	368.091	450.15	345.924	497.443	254.13	486.445	338.013	430.212	418.054	494.152	474.121	644.055	284.353	447.063	404.021	301.543
Gkap1	473.44	401.78	355.531	468.386	369.329	366.216	769.137	453.459	486.105	728.624	761.844	448.649	401.592	316.874	305.093	350.08	327.452	422.086	309.779	324.902	391.474	337.935	351.891	319.872	318.398	505.482	378.694	339.682	249.231	258.994
Gkn1	0	0.453476	0	0	0	0	0	0	0	0	0	0	0	0	0	0	0	0	0	0	0	0	0.490099	0	0	0	5.315	0	0	0
Gkn2	0	0	0	0	0	0	0	0	0	0	0	0	0	0	0	0	0	0	0	0	0	0	0	0	0	0	3.98625	0	0	0
Gkn3	0.819809	0.453476	0	0.751823	2.07488	4.20248	0	4.31865	3.83767	0	0	1.85584	1.65264	2.82923	5.39987	0.971546	0	0	0	0	0	1.66266	0.490099	1.4344	0.695191	0	9.30125	3.22143	1.95936	0.792839
Gla	104.936	107.02	103.104	143.598	78.8455	100.259	114.331	138.197	66.5197	52.5811	68.1324	80.265	127.253	106.096	94.4977	221.189	199.83	180.35	252.275	161.543	158.659	165.434	173.495	153.481	151.552	155.964	199.313	175.031	172.032	185.26
Glb1	2476.23	2729.02	2415.24	2258.48	1473.17	2119.25	1070.56	1235.14	2264.23	1787.76	2105.91	2219.12	1484.07	1611.25	1654.16	1294.42	1225.01	1339.07	584.314	1352.24	831.236	1125.2	1475.2	2448.53	1818.62	1853.62	542.13	1396.31	1239.49	814.509
Glb1l	2086.41	1871.04	2059.71	2347.19	1813.45	1896.52	1974.81	1476.98	1895.81	1705.13	1585.63	1829.39	1500.6	1546.17	1512.86	705.342	696.885	933.923	484.146	871.245	634.637	837.979	904.722	1405	891.931	1106.9	451.775	789.251	726.924	579.036
Glb1l2	3198.49	2943.51	2500.57	3909.48	2099.78	2359.99	2432.13	2219.79	2602.58	2343.62	2223.59	2156.02	2059.19	1955	1736.96	1510.75	1172.11	1960.98	326.474	2842.44	1836.65	3082.56	2326.01	3050.98	2510.34	2853.93	653.745	2848.46	2865.38	2028.87
Glb1l3	0.409905	0.453476	0	0	0	1.20071	0	8.63731	0	0	0	0.927919	0	0	4.49989	0	0	0	0	0	1.72456	0	0	0	0	0	11.9588	0	0.391873	0
Glcci1	248.402	280.248	349.606	281.182	334.056	252.749	415.75	397.316	341.553	443.184	427.376	319.204	365.233	250.387	274.493	150.266	115.868	139.707	209.611	156.098	212.12	201.181	163.693	182.887	142.514	228.336	195.326	150.334	157.141	162.796
Glce	366.455	307.91	321.163	399.97	340.28	378.224	384.568	375.723	321.085	322.998	284.917	296.47	391.676	335.264	380.691	495.165	434.084	485.166	454.466	431.992	486.325	431.875	445.99	374.38	356.633	436.476	462.405	422.008	387.17	504.245
Gldc	1409.25	1923.65	2056.16	2356.21	3064.6	3244.32	2577.65	3351.28	2277.02	1772.74	1932.48	1980.18	2536.8	2699.08	2448.84	3474.25	2049.51	1605.79	959.017	6260.26	2474.74	10117.3	3882.56	3322.08	5137.46	4352.98	999.22	9806.04	6385.57	3101.85
Gldn	0.409905	0	0	0	0	0.600355	10.3937	8.63731	0	7.51159	0	2.78376	3.30528	0	4.49989	0	0.83962	0	1.85497	5.44528	0	1.24699	0	0.717202	0	1.12205	13.2875	1.07381	0.391873	0.792839
Gldnos	0	0	0	0	0	0	0	0	0	0	0	0	0	0	0	0	0	0	0	0	0	0.415664	0	0	0	0	5.315	0	0	0
Gle1	541.894	530.114	507.225	522.517	464.773	500.096	426.143	496.645	491.862	353.045	433.57	482.982	406.549	456.921	506.688	515.567	446.678	471.618	358.008	386.615	431.139	435.616	503.331	586.671	522.784	502.116	373.379	463.528	479.261	456.939
Glg1	2792.27	2973.44	2308.58	2531.39	2164.1	2194.3	1954.02	2029.77	2724.75	2786.8	2620	2734.58	2072.41	2220.95	2040.25	2479.06	2208.2	2329.3	3075.53	2005.68	2086.71	2033.84	2450.49	2340.95	2280.92	2372.01	1469.6	2035.95	2112.98	2155.46
Gli1	5.73866	9.06953	13.0361	8.27006	14.5242	16.2096	0	17.2746	6.39612	15.0232	0	11.135	11.5685	7.07307	16.1996	3.56234	4.1981	4.65691	7.41986	23.5962	1.72456	10.8073	10.2921	13.6268	20.1606	6.73228	11.9588	6.44287	9.40495	6.07843
Gli2	6.14857	13.6043	22.517	7.51823	8.29952	9.00532	0	4.31865	14.7111	22.5348	12.3877	13.4548	4.95792	7.07307	6.29985	0.971546	2.51886	0.846711	3.70993	5.44528	0	4.15664	0.980197	4.30321	2.08557	1.68307	27.9038	4.29524	3.52686	3.69991
Gli3	29.923	32.1968	46.2191	33.8321	56.0218	41.4245	41.575	56.1425	35.1787	52.5811	24.7754	37.5807	34.7054	46.6823	70.1983	64.7697	49.5376	43.1823	124.283	58.083	70.7068	49.464	68.1237	44.4665	72.2999	42.6378	112.944	40.4469	68.9696	54.7059
Glipr1	11.4773	17.2321	16.5915	18.0438	14.5242	16.8099	0	43.1865	25.5845	15.0232	30.9693	22.734	31.4002	29.7069	23.3994	9.06776	10.9151	7.6204	9.27483	14.5207	8.62278	17.0422	28.9158	61.6794	26.4173	52.7362	34.5475	17.5389	19.2018	7.92839
Glipr1l1	0	0	0	0	0	0	0	0	0	0	0	0	4.95792	0	0	0	0	0	0	0	0	0.415664	0	0	0	0	3.98625	0	0	0
Glipr1l2	0	0	0	0	0	0	0	0	0	0	0	0	0	0	0	0	0	0	0	0	3.44911	0	0	0	0	0	11.9588	0	0.783746	0
Glipr1l3	0	0	0	0.751823	0	0	0	0	2.55845	0	0	0	0	0	0.899978	0	0	0	0	0	0	0	0	0	0	0	1.32875	0	0.391873	0
Glipr2	29.1032	30.3829	33.1829	49.6203	26.9734	19.2114	0	21.5933	35.1787	22.5348	12.3877	30.6213	66.1056	42.4384	31.4992	245.477	262.801	211.255	563.909	114.351	125.893	103.085	209.272	113.318	171.712	112.766	555.418	111.676	190.058	216.709
Glis1	58.6164	93.8696	118.51	30.0729	112.044	47.428	135.119	73.4171	121.526	195.301	92.9079	109.958	29.7475	46.6823	56.6986	33.6803	44.4999	22.8612	27.8245	56.2679	39.6648	28.2652	24.5049	41.5977	51.4442	29.1732	31.89	21.1183	31.7417	29.5993
Glis2	1214.96	1505.09	1435.16	1226.22	1601.81	1571.73	1257.64	1645.41	1413.54	1434.71	1269.74	1500.91	1560.09	1648.03	1536.26	1180.1	866.488	940.696	842.154	1769.72	839.859	1128.11	1316.41	1643.83	1868.67	1119.24	578.006	956.408	1443.27	914.936
Glis3	1404.33	1453.39	1992.16	1193.9	1825.89	1691.8	1964.42	1554.72	1859.99	2486.34	2229.79	1782.07	1553.48	1527.78	1372.47	1286.97	1387.05	1191.75	2418.87	1354.06	2048.77	1368.37	1213.97	1220.68	1290.28	1165.81	1015.17	1092.42	1190.9	1586.73
Glmn	58.2065	51.6963	62.8105	50.3722	41.4976	67.8401	51.9687	82.0544	57.5651	45.0695	49.5509	46.396	46.2739	52.3407	48.5988	63.1505	77.2451	71.5471	48.2291	56.2679	55.1858	61.1026	66.6534	62.3966	49.3586	66.7618	134.204	70.1556	68.9696	82.4552
Glmp	1037.47	1284.7	1146	1045.03	825.802	1103.45	737.955	798.951	1144.91	645.997	805.201	1052.26	737.077	811.989	918.878	1427.2	1416.44	1275.15	1057.33	1070.91	786.398	776.876	1320.33	1508.28	1427.92	995.816	449.118	820.75	946.765	933.699
Glo1	760.373	749.143	623.365	1044.28	448.174	662.191	748.349	557.106	512.329	435.672	625.58	513.603	654.445	555.944	652.484	749.062	640.63	810.303	474.871	624.392	632.912	595.231	693	654.806	665.298	641.25	487.651	654.667	698.709	612.864
Glod4	1100.59	934.161	847.35	1324.71	865.225	1040.41	1122.52	1105.58	843.009	676.043	768.038	759.038	1047.77	891.207	882.878	888.965	751.46	1103.69	895.948	814.977	922.638	867.491	957.653	857.774	862.733	1063.7	1037.75	923.119	838.608	903.307
Glod5	360.306	327.41	317.608	400.722	388.003	339.2	353.387	319.58	282.709	217.836	328.274	249.146	353.665	333.849	241.194	156.743	155.33	246.393	135.412	390.245	291.45	397.791	374.925	460.444	345.51	541.949	287.01	527.241	360.523	250.537
Glp1r	6.14857	4.53476	8.29573	3.00729	2.07488	10.206	10.3937	17.2746	3.83767	0	0	6.49543	8.2632	5.65846	8.99978	6.80082	4.1981	1.69342	1.85497	9.07547	3.44911	4.5723	3.92079	6.45482	3.47596	7.2933	9.30125	6.44287	5.09435	6.60699
Glp2r	1.63962	0.453476	4.74042	4.51094	0	0.600355	0	4.31865	7.03573	7.51159	0	1.39188	0	0	4.49989	0.971546	10.0754	2.96349	3.70993	5.44528	6.89822	0.415664	2.45049	2.15161	2.08557	1.68307	25.2463	2.14762	1.17562	1.58568
Glra1	0	0	0	0	0	0	0	0	0	0	0	0	3.30528	0	0	0	0	0.846711	0	0	0	0.415664	0	0	0	0.561023	5.315	0	0	0
Glra2	0	0	0	0	0	0	0	0	0	0	0	0	0	1.41461	0	0	0	0	0	0	0	0	0	0	0	0	10.63	0	0.391873	0
Glra3	0.409905	0	0	0	0	0.600355	0	0	0	0	0	0	0	0	0	0	0	0	0	0	0	0	0	0	0	0	1.32875	0.357937	0	0
Glra4	12.707	17.2321	29.6276	9.7737	14.5242	16.8099	31.1812	8.63731	26.8637	45.0695	24.7754	33.4051	18.179	24.0485	12.5997	6.80082	3.35848	9.73718	9.27483	5.44528	3.44911	5.8193	15.1931	17.2129	9.03749	16.8307	27.9038	9.30636	8.6212	13.4783
Glrb	2.86933	2.26738	1.1851	1.50365	6.22464	4.80284	20.7875	12.956	1.27922	0	12.3877	0.927919	14.8738	7.07307	18.8995	0	0	0	1.85497	25.4113	3.44911	1.24699	0	1.4344	2.08557	0.561023	11.9588	2.50556	0.783746	0.528559
Glrp1	0	0.453476	0	0	0	0	0	0	0	0	0	0.46396	0	0	0	0	0	0	0	0	0	0	0	0	0	0	5.315	0	0	0.26428
Glrx	272.177	256.214	283.24	345.087	180.515	216.128	114.331	241.845	220.666	232.859	247.754	213.421	252.854	182.485	186.295	566.088	1155.32	487.282	539.795	315.826	658.78	311.332	335.227	315.569	245.403	311.368	597.938	327.87	292.729	420.997
Glrx2	534.926	445.767	397.01	385.685	392.152	383.026	509.293	449.14	383.128	473.23	483.121	377.663	399.939	422.97	340.192	302.475	321.575	392.027	244.855	368.464	408.72	373.682	391.589	350.712	319.788	558.218	451.775	386.572	333.876	359.949
Glrx3	448.026	440.326	381.604	577.4	379.703	398.636	394.962	466.415	351.787	353.045	526.478	317.812	497.445	380.531	429.29	585.518	513.848	659.588	409.947	428.362	591.523	537.869	658.203	604.601	579.79	836.486	667.033	631.043	468.68	530.673
Glrx5	577.966	528.3	420.712	327.043	329.906	510.902	332.6	354.13	367.137	277.929	501.702	379.519	325.57	397.507	427.49	761.044	785.885	752.726	428.497	764.154	619.116	625.99	526.366	577.348	647.918	650.226	466.391	662.183	660.306	760.596
Gls	4370.4	4145.68	3799.44	4928.95	3915.3	4201.28	4646	3584.48	4610.32	5122.9	5078.96	4590.42	4240.67	4054.29	3620.61	7161.27	6345.85	6977.33	4279.4	5385.38	6806.82	9951	7336.29	4374.93	6322.07	6789.5	4367.6	8478.1	9379.87	7855.18
Gls2	2.45943	4.53476	7.11063	3.75912	6.22464	6.6039	0	0	3.83767	0	0	5.56751	1.65264	5.65846	4.49989	11.6586	5.87734	5.92698	14.8397	9.07547	10.3473	5.40363	12.2525	7.17202	12.5134	3.92716	22.5888	9.6643	7.05371	11.8926
Glt1d1	192.245	220.389	170.655	160.89	89.2199	77.4458	20.7875	56.1425	214.27	202.813	260.142	199.967	39.6634	39.6092	51.2987	46.9581	80.6035	78.7442	92.7483	36.3019	50.0121	33.6688	55.8712	79.6094	59.0913	70.1279	71.7525	30.7826	35.6604	38.0562
Glt28d2	93.0483	88.8814	86.5126	84.956	101.669	84.0497	93.5436	77.7358	64.6008	60.0927	30.9693	83.0488	94.2005	74.9746	82.798	57.9689	62.1319	55.883	76.0536	87.1245	65.5331	90.6148	74.0049	101.125	65.348	95.374	49.1638	96.643	90.5227	67.3913
Glt6d1	0	0	0	0	0	0	0	0	0	0	0	0	0	0	0	0	0	0	0	0	0	0	0	0	0	0	9.30125	0	0	0
Glt8d1	226.677	229.459	237.021	299.978	226.162	190.913	197.481	276.394	191.884	187.79	173.428	215.741	271.033	222.095	256.494	182.327	191.433	264.597	126.138	215.996	205.222	154.627	279.356	260.344	232.889	246.289	200.641	185.053	201.815	195.567
Glt8d2	6.96838	14.0578	11.851	12.781	10.3744	9.60568	20.7875	21.5933	14.0715	15.0232	12.3877	14.8467	49.5792	5.65846	9.89976	2.91464	2.51886	2.96349	3.70993	3.63019	3.44911	8.31328	5.88118	10.0408	10.4279	5.61023	22.5888	9.30636	5.87809	3.96419
Gltp	451.715	518.777	497.744	432.298	460.623	508.501	436.537	384.36	496.339	585.904	551.253	411.068	373.497	442.774	406.79	536.941	554.989	470.772	382.123	488.26	448.385	451.411	407.762	516.386	586.742	489.773	257.778	440.978	446.343	398.533
Gltpd2	1.63962	0.906953	0	1.50365	10.3744	6.6039	0	0	3.83767	0	0	0.927919	1.65264	5.65846	7.19982	0.971546	0	0.846711	1.85497	1.81509	0	3.32531	2.45049	0	2.08557	1.12205	1.32875	1.43175	4.3106	2.37852
Gltscr1	96.3276	109.741	151.693	54.8831	209.563	116.469	239.056	181.383	138.156	217.836	167.234	153.571	125.601	161.266	194.395	93.2684	120.905	69.8537	159.527	179.694	141.414	95.6027	73.0247	66.6998	95.9364	59.4685	61.1225	65.8604	112.468	108.883
Gltscr1l	465.242	492.929	597.293	353.357	485.522	521.108	602.837	436.184	615.946	676.043	656.549	579.022	461.087	459.75	467.089	359.472	393.782	381.444	281.955	433.807	508.744	417.327	301.901	353.581	312.141	359.616	369.393	332.523	369.144	409.105
Gltscr2	702.577	620.809	479.967	553.342	744.882	781.662	405.356	768.72	527.04	300.464	470.733	531.234	561.898	850.183	907.178	738.375	714.517	523.268	1187.18	611.686	601.87	563.64	384.727	380.117	506.099	388.789	636.471	511.492	616.024	732.583
Glud1	6892.14	6454.33	5876.93	8558.76	8175.03	8349.13	7909.63	8386.83	5626.67	4371.74	6051.4	4999.63	8091.33	8805.98	8362.6	8975.14	10470.1	9421.36	6948.7	9845.07	11145.8	14761.5	7452.44	6133.51	7626.94	8894.46	5960.77	13539.7	11345.1	11502.5
Glul	5300.89	5912.88	5894.71	5568	10322.5	9507.22	11911.2	10291.4	6619.99	7173.57	7934.33	6732.05	9996.82	7737.94	7702.91	6161.55	8158.59	3863.12	7959.66	7296.68	9145.32	5418.18	3433.63	5065.6	4032.11	4808.53	10897.1	5073.76	4227.92	4564.64
Glyat	7950.92	6647.96	5421.85	10290.2	4378	5403.79	4417.34	5311.94	4539.33	3507.91	4725.91	4303.23	4511.71	4608.81	4783.38	3470.04	2717.01	4794.08	1567.45	2292.46	2660.99	2599.56	3742.39	4000.55	3087.35	4683.42	2951.15	4257.3	2476.64	2463.35
Glyatl3	0	2.26738	0	0	0	1.80106	0	0	0.639612	0	6.19386	0.46396	1.65264	0	0	0.323849	0	0.423356	3.70993	0	0	0.831328	0.980197	5.02041	0	0	13.2875	2.50556	0.391873	1.05712
Glycam1	7.37828	3.17433	7.11063	5.26276	2.07488	7.20426	10.3937	0	5.1169	7.51159	6.19386	12.5269	3.30528	1.41461	5.39987	0.323849	4.1981	1.27007	0	0	1.72456	2.49398	2.94059	5.02041	3.47596	2.24409	6.64375	2.14762	3.13498	3.43563
Glyctk	880.065	940.056	754.911	942.035	468.923	570.337	342.993	561.425	695.258	691.066	693.712	735.376	545.371	490.871	491.388	354.614	168.764	421.662	33.3894	504.596	234.54	375.345	440.599	665.564	582.57	553.169	148.82	357.937	350.726	146.939
Glyr1	2362.28	2470.09	2172.3	2689.27	2103.93	2431.44	1642.21	2388.22	2236.08	1968.04	1994.42	2149.99	2272.38	1976.22	2055.55	2452.18	2116.68	2304.33	1790.04	2022.01	2126.38	2277.84	2177.51	2248.43	2149.53	2489.82	1886.83	2321.22	2014.62	2053.45
Gm1000	0	0	0	0	0	0	0	0	0	0	0	0	0	0	0	0	0	0	0	0	0	0	0	0	0	0	10.63	0	0	0
Gm10007	0	0	0	0	0	0	0	0	0.639612	0	0	0.46396	0	0	0	0	0	0	0	0	0	0	0	0	0	0	1.32875	0	0	0
Gm10012	2.45943	2.26738	2.37021	1.50365	4.14976	1.20071	0	0	3.83767	0	0	4.17564	4.95792	1.41461	0.899978	0.647697	2.51886	1.69342	1.85497	0	1.72456	2.07832	1.96039	1.4344	4.17115	2.80512	0	0.715874	0.783746	0.792839
Gm10013	0	0	0	0	0	0	0	0	0	0	0	0	0	0	0	0	0	0	0	0	0	0	0	0	1.39038	0	1.32875	0	0.391873	0
Gm10024	0.409905	0	0	0	0	0	0	0	0	0	0	0	0	0	0	0	0	0	0	0	0	0.415664	0	0	0	0	2.6575	0	0	0
Gm10030	1.63962	0.453476	0	2.25547	0	0.600355	0	0	0.639612	0	0	2.78376	1.65264	0	0.899978	0.647697	1.67924	1.27007	3.70993	0	3.44911	0.831328	0	5.02041	4.17115	3.36614	7.9725	1.78968	1.95936	0.528559
Gm10033	68.864	54.4172	75.8467	75.9342	74.6957	52.8312	51.9687	77.7358	78.6723	82.6275	86.714	66.8102	82.632	49.5115	56.6986	76.4283	78.0847	93.985	51.939	58.083	84.5032	86.4581	88.2178	80.3266	58.3961	99.3011	95.67	85.9049	70.5371	83.248
Gm10037	11.4773	11.3369	9.48083	21.8029	16.599	22.2131	0	4.31865	14.7111	7.51159	6.19386	24.5899	21.4843	11.3169	20.6995	5.82928	8.3962	11.4306	5.5649	3.63019	18.9701	16.2109	9.80197	12.1924	10.4279	7.2933	22.5888	10.3802	14.1074	15.3282
Gm10044	3.68914	1.81391	14.2213	3.00729	8.29952	5.40319	0	4.31865	3.19806	7.51159	6.19386	7.88731	1.65264	2.82923	3.59991	2.26694	2.51886	2.54013	1.85497	0	5.17367	2.90965	2.45049	1.4344	2.08557	3.36614	10.63	5.01112	5.09435	3.96419
Gm10045	0.409905	0	1.1851	0	0	0	0	0	0.639612	0	0	0	1.65264	0	2.69993	0.323849	0.83962	0.423356	0	0	1.72456	0	0	0	0.695191	1.68307	0	0.715874	0	0
Gm10046	0.409905	1.36043	0	0	0	0.600355	0	0	0.639612	0	0	2.3198	0	0	0	0.323849	0	0.846711	0	0	0	1.24699	0.490099	0.717202	0	0	11.9588	0.715874	0	0.792839
Gm10051	0.409905	0	1.1851	0	2.07488	0	0	0	0.639612	0	0	0.46396	1.65264	0	0.899978	0.647697	0	0.846711	0	0	0	0.831328	0.980197	0.717202	2.08557	0	2.6575	1.07381	0.391873	0
Gm10052	4.09905	1.81391	7.11063	0.751823	8.29952	5.40319	0	0	7.67535	0	6.19386	4.6396	8.2632	2.82923	5.39987	10.687	8.3962	7.6204	7.41986	10.8906	10.3473	4.15664	3.92079	4.30321	4.17115	3.36614	10.63	5.36905	8.6212	6.34271
Gm10057	0	0	0	0	0	0	0	0	0	0	0	0	0	0	0	0	0	0	0	0	0	0	0	0	0	0	2.6575	0	0	0
Gm10058	0	0	0	0	0	0	0	0	0	0	0	0	0	0	0	0	0	0	0	0	0	0	0	0	0	0	0	0	0	0
Gm10069	10.2476	9.523	7.11063	9.7737	16.599	11.4067	0	4.31865	11.513	7.51159	6.19386	8.81523	14.8738	11.3169	11.6997	10.0393	10.0754	12.7007	16.6947	10.8906	8.62278	9.14461	15.1931	10.758	8.3423	10.0984	13.2875	13.2437	9.01308	10.3069
Gm10080	2.86933	4.98824	4.74042	3.00729	2.07488	3.00177	10.3937	4.31865	3.83767	7.51159	6.19386	4.17564	4.95792	2.82923	3.59991	3.23849	9.23582	4.23356	3.70993	1.81509	5.17367	7.48195	3.92079	2.86881	7.64711	4.48819	6.64375	2.8635	3.13498	3.96419
Gm10081	0	0	0	0	0	0	0	0	0	0	0	0	0	0	0	0	0	0	0	0	0	0	0	0	0	0	1.32875	0.357937	0	0
Gm10096	0	0	0	0	0	0	0	0	0	0	0	0	0	0	0	0	0	0	0	0	0	0	0	0	0	0	0	0	0	0
Gm10100	0	0	0	0	0	0	0	0	0	0	0	0	0	0	0	0	0	0	0	0	0	0	0	0	0	0	0	0	0	0
Gm10103	0.409905	0	1.1851	0	0	0	0	0	0	0	0	0	0	0	0.899978	0	0	0.846711	0	0	0	0	0	0	0	0	5.315	0.357937	0	0.792839
Gm10109	5.73866	4.53476	9.48083	4.51094	10.3744	7.20426	0	4.31865	4.47729	15.0232	12.3877	5.56751	8.2632	5.65846	7.19982	5.82928	7.55658	8.89047	5.5649	9.07547	1.72456	4.98797	5.88118	7.17202	7.64711	7.85433	18.6025	6.08493	3.52686	4.75703
Gm10125	1.63962	3.17433	2.37021	4.51094	4.14976	4.20248	0	8.63731	1.91884	0	6.19386	5.56751	3.30528	1.41461	2.69993	1.94309	1.67924	3.8102	0	0	0	2.07832	1.96039	2.86881	0.695191	0.561023	7.9725	1.07381	3.52686	1.58568
Gm10130	14.7566	22.6738	23.7021	23.3065	14.5242	21.0124	41.575	8.63731	30.7014	37.5579	30.9693	21.3421	16.5264	24.0485	18.8995	21.374	55.4149	35.1385	16.6947	19.966	46.563	22.8615	30.3861	17.2129	26.4173	26.9291	54.4788	24.3397	24.688	30.3921
Gm10142	0	0	0	0	0	0	0	0	0	0	0	0	0	0	0	0	0	0	0	0	0	0	0	0	0	0	0	0	0	0
Gm10145	1.22971	0.906953	0	0	0	0	0	0	4.47729	7.51159	0	0	0	0	0	0.323849	0	0	0	0	0	0.831328	0.980197	0.717202	0	0.561023	5.315	0.715874	0.391873	0
Gm10147	0	0	0	0	0	0	0	0	0	0	0	0	0	0	0	0	0	0	0	0	0	0	0	0	0	0	0	0	0	0
Gm10190	2.86933	3.62781	0	3.00729	8.29952	4.80284	0	4.31865	1.27922	0	0	0.46396	1.65264	1.41461	1.79996	0	0	1.69342	0	3.63019	3.44911	3.32531	1.96039	0.717202	0.695191	4.48819	2.6575	1.43175	3.91873	1.58568
Gm10220	0	0	0	0	0	0	0	0	0	0	0	0	0	0	0	0	0	0	0	0	0	0	0	0	0	0	2.6575	0	0	0
Gm10228	0	0	0	0	0	0	0	0	0	0	0	0	0	0	0	0	0	0	0	0	0	0	0	0	0	0	1.32875	0	0	0
Gm10229	0	0	0	0	0	0	0	0	0	0	0	0	0	0	0	0	0	0	0	0	0	0	0	0	0	0	0	0	0	0
Gm10230	0	0	0	0	0	0	0	0	0	0	0	0	0	0	0	0	0	0	0	0	0	0	0	0	0	0	0	0	0	0
Gm10244	2.45943	0.906953	1.1851	1.50365	4.14976	1.80106	0	0	1.27922	0	6.19386	0.927919	3.30528	4.24384	0.899978	0.323849	1.67924	0	0	1.81509	3.44911	0.831328	0.980197	0	2.08557	0.561023	6.64375	1.78968	0.783746	1.05712
Gm10248	0	0.906953	1.1851	0	0	0.600355	0	0	0	0	0	0.46396	0	0	1.79996	0	0.83962	0	0	0	0	0.831328	0.490099	0.717202	0	0	11.9588	0.715874	0	0
Gm10256	0	0	0	0	0	0	0	0	0	0	0	0	0	0	0	0	0	0	0	0	0	0	0	0	0	0	0	0	0	0
Gm10258	24.5943	44.8942	79.402	24.0583	68.4711	43.8259	51.9687	21.5933	76.1138	75.1159	92.9079	110.886	39.6634	53.7554	34.1992	20.7263	28.5471	27.9415	24.1145	18.1509	43.1139	31.5905	36.2673	44.4665	34.0644	30.8563	37.205	25.7715	41.5385	37.5277
Gm10266	0.409905	1.81391	1.1851	1.50365	0	1.20071	0	0	1.27922	0	6.19386	2.78376	4.95792	0	0.899978	0.647697	1.67924	0	3.70993	0	5.17367	0.415664	1.4703	0	2.78077	0.561023	1.32875	0.357937	1.95936	0.792839
Gm10267	0	0	0	0	0	0	0	0	0	0	0	0	0	0	0	0	0	0	0	0	0	0	0	0	0	0	3.98625	0	0	0
Gm10272	0	0	0	0	0	0	0	0	0	0	0	0	0	0	0	0	0	0	0	0	0	0	0	0	0	0	0	0	0	0
Gm10277	69.6838	112.916	199.098	68.4159	153.541	99.0585	83.1499	43.1865	185.488	315.487	136.265	271.416	72.7162	104.681	103.497	62.179	133.5	98.2185	90.8933	58.083	110.372	56.1146	66.1633	119.773	109.84	57.2244	69.095	46.5318	71.3209	86.1551
Gm10280	0	0	0	0	0	0	0	0	0	0	0	0	0	0	0	0	0	0	0	0	0	0	0	0	0	0	5.315	0	0	0
Gm10302	0	0	0	0	0	0	0	0	0	0	0	0	0	0	0	0	0	0	0	0	0	0	0	0	0	0	0	0	0	0
Gm10318	0	0	0	0	0	0	0	0	0	0	0	0	0	0	0	0	0	0	0	0	0	0	0	0	0	0	2.6575	0	0	0
Gm10319	0	0	0	0	0	0	0	0	0	0	0	0	1.65264	0	0	0	0	0	0	0	0	0	0	0	0	0	5.315	0	0	0
Gm10323	0	0	0	0	0	0	0	0	0.639612	0	0	0	0	0	0	0	0	0	0	0	0	0	0	0	0	0	0	0	0	0
Gm10324	0	0	0	0	0	0	0	0	0	0	0	0	0	0	0	0	0	0	0	0	0	0	0	0	0	0	0	0	0	0
Gm10325	0	0	0	0	2.07488	0	0	0	0	0	0	0.927919	0	0	0	0	0	0	0	0	0	0.415664	0.490099	0	0	0	1.32875	0.357937	0.391873	0.26428
Gm10334	0	0	0	0	0	0	0	0	0	0	0	0	0	0	0	0	0	0	0	0	0	0	0	0	0	0	2.6575	0	0	0
Gm10336	0	0	0	0	0	0	0	0	0	0	0	0	0	0	0	0.323849	0	0	0	0	0	0	0	0	0	0	0	0	0	0
Gm10340	0	0	0	0	0	0	0	0	0	0	0	0	0	0	0	0	0	0	0	0	0	0	0	0	0	0	0	0.357937	0	0
Gm10352	0	0	0	0	0	0	0	0	0	0	0	0	0	0	0	0	0	0	0	0	0	0	0	0	0	0	0	0	0	0
Gm10354	0	0	0	0	0	0	0	0	0	0	0	0	1.65264	0	0.899978	0	0	0	0	0	0	0	0	0	0	0	7.9725	0.715874	0	0.26428
Gm10362	0	0	0	0	0	0	0	0	0.639612	0	0	0	0	0	0	0	0	0	0	0	0	0	0.490099	0	1.39038	0	0	0.715874	0	0
Gm10364	0.819809	0	0	0	0	0	0	0	0	0	6.19386	0.46396	1.65264	0	0	0	0.83962	1.27007	1.85497	0	0	0	0.490099	0	0	0.561023	2.6575	0.357937	1.17562	1.05712
Gm10369	2.86933	2.72086	3.55531	0	4.14976	1.20071	0	0	2.55845	7.51159	0	4.17564	1.65264	0	3.59991	6.47697	10.0754	2.96349	24.1145	7.26037	5.17367	4.98797	4.41089	5.73762	2.78077	6.17126	17.2738	5.01112	7.44559	3.96419
Gm10371	1.63962	1.81391	2.37021	1.50365	4.14976	3.60213	0	0	7.03573	0	0	0	1.65264	0	0.899978	1.29539	2.51886	1.27007	1.85497	0	1.72456	0.415664	2.45049	0.717202	0	2.80512	5.315	2.14762	3.91873	2.37852
Gm10373	0.409905	0.453476	2.37021	0.751823	0	1.20071	0	0	0	0	0	0.46396	0	1.41461	0	0.323849	0	0	0	1.81509	0	0	2.45049	2.15161	0	0	2.6575	1.07381	1.17562	1.05712
Gm10375	0	0	0	0	0	0	0	0	0	0	0	0	0	0	0	9.39161	16.7924	8.04376	3.70993	0	1.72456	0	12.7426	0.717202	4.86634	2.24409	6.64375	0.715874	1.56749	0.528559
Gm10376	0	0	0	0	0	0	0	0	0	0	0	0	0	0	0	0	0	0	0	0	0	0	0	0	0	0	0	0	0	0
Gm10377	0	0	0	0	0	0	0	0	0	0	0	0	0	0	0	0	0	0	0	0	0	0	0	0	0	0	0	0	0	0
Gm10378	0	0	0	0	0	0	0	0	0	0	0	0	0	0	0	0	0	0	0	0	0	0	0	0	0	0	1.32875	0.357937	0	0
Gm10384	19.6754	13.6043	9.48083	11.2774	0	1.20071	0	8.63731	3.19806	0	6.19386	6.49543	0	2.82923	0.899978	0	0	0.846711	1.85497	1.81509	1.72456	0.831328	0.490099	1.4344	0	1.12205	9.30125	1.07381	0.783746	0.792839
Gm10389	25.0042	29.9294	39.1084	15.0365	49.7971	31.8188	0	8.63731	55.6463	60.0927	6.19386	45.468	18.179	24.0485	22.4995	15.8686	23.5094	28.3648	33.3894	16.3358	24.1438	12.4699	22.0544	21.5161	17.3798	18.5138	35.8763	13.9595	16.8505	23.2566
Gm10390	3.68914	5.44172	5.92552	4.51094	4.14976	6.00355	0	0	8.31496	0	0	6.95939	3.30528	1.41461	8.99978	3.23849	6.71696	4.65691	9.27483	5.44528	3.44911	0.415664	4.41089	5.73762	4.86634	4.48819	15.945	2.14762	2.35124	4.49275
Gm10400	24.1844	17.6856	33.1829	33.0802	26.9734	21.0124	31.1812	4.31865	28.7825	52.5811	49.5509	31.0853	14.8738	16.9754	17.9996	16.8401	15.9528	19.051	37.0993	12.7057	12.0719	14.9639	24.5049	13.6268	19.4654	20.7579	17.2738	22.908	15.283	22.9923
Gm10406	0	0	0	0	0	0	0	0	1.27922	0	0	0	0	0	0	0.323849	2.51886	0	0	0	0	0	0.490099	0	0	0	2.6575	0	0	0
Gm10408	0	0	0	0	0	0	0	0	0	0	0	0	0	0	0	0	0	0	0	0	0	0	0	0	0	0	0	0	0	0
Gm10409	0	0	0	0	0	0	0	0	0	0	0	0	0	0	0	0	0	0	0	0	0	0	0	0	0	0	0	0	0	0
Gm10410	0	0	0	0	0	0	0	0	0	0	0	0	0	0	0	0	0	0	0	0	0	0	0	0	0	0	0	0	0	0
Gm10413	0	0	0	0	0	0	0	0	0	0	0	0	0	0	0	0	0	0	0	0	0	0	0	0	0	0	0	0	0	0
Gm10415	0	0	0	0	2.07488	0	0	0	0	0	0	1.39188	0	0	0.899978	0	0	0	0	0	0	0	0	0	0	0	9.30125	0	0	0.26428
Gm10416	3.27924	4.53476	3.55531	3.00729	16.599	2.40142	0	8.63731	3.83767	7.51159	0	3.24772	11.5685	7.07307	8.99978	1.29539	1.67924	2.54013	1.85497	0	1.72456	1.24699	4.90099	3.58601	3.47596	5.61023	2.6575	4.29524	2.74311	2.11424
Gm10419	0	0	1.1851	3.00729	4.14976	3.00177	10.3937	8.63731	0	7.51159	0	3.71168	4.95792	2.82923	2.69993	1.61924	0	0	0	0	0	0.415664	0.980197	0.717202	0.695191	2.80512	10.63	0.715874	1.17562	1.58568
Gm10421	0	0	0	0	0	0	0	0	0	0	0	0	0	0	0	0	0	0	0	0	0	0	0	0	0	0	2.6575	1.07381	0	0
Gm10424	0	0	0	0	0	0	0	0	0	0	0	0	0	0	0	0	0	0	0	0	0	0	0	0	0	0	2.6575	0.357937	0	0
Gm1043	0.409905	1.36043	2.37021	0	0	1.80106	10.3937	0	0	0	0	1.85584	0	0	0	0	0.83962	0	0	0	3.44911	0	0	0.717202	0.695191	0.561023	51.8213	0.357937	1.95936	0
Gm10432	2.45943	1.36043	1.1851	0	6.22464	3.60213	0	0	1.91884	0	0	1.85584	1.65264	0	3.59991	0.971546	0.83962	1.27007	1.85497	0	1.72456	1.66266	2.94059	1.4344	0.695191	2.24409	18.6025	0.357937	1.17562	1.58568
Gm10433	4.09905	2.26738	5.92552	6.01459	10.3744	4.80284	0	0	5.75651	0	0	1.85584	4.95792	5.65846	6.29985	6.15313	1.67924	4.23356	0	1.81509	6.89822	4.15664	3.43069	5.73762	6.95191	9.5374	7.9725	3.22143	4.70248	2.6428
Gm10436	0	0	0	0	0	0	0	0	0	0	0	0	0	0	0	0	0	0	0	0	0	0	0	0	0	0	2.6575	0	0	0
Gm10439	0	0	0	0	0	0	0	0	0	0	0	0	0	0	0	0	0	0	0	0	0	0	0	0	0	0	1.32875	0	0	0
Gm10440	0.409905	0	0	0	0	0	0	0	0	0	0	0.46396	0	0	0	0	0	0	0	0	0	0	0	0	0	0	11.9588	0	0	0
Gm10444	2.04952	1.81391	2.37021	3.00729	0	1.80106	0	0	1.91884	0	6.19386	0.927919	0	0	0	0.647697	1.67924	0.846711	0	1.81509	0	0.831328	0.980197	0.717202	3.47596	0.561023	3.98625	0.357937	0.783746	0.528559
Gm10445	0	0	0	0	0	0	0	0	0	0	0	0	0	0	0	0	0	0	0	0	0	0	0	0	0	0	1.32875	0.357937	0	0
Gm1045	0.819809	0.906953	2.37021	1.50365	0	1.20071	0	0	1.27922	0	0	0.46396	0	2.82923	0.899978	3.88618	9.23582	6.35034	9.27483	1.81509	10.3473	2.49398	3.43069	0	0.695191	2.80512	6.64375	1.43175	6.66184	7.92839
Gm10451	63.9451	59.4054	75.8467	130.817	68.4711	54.6323	31.1812	73.4171	66.5197	45.0695	86.714	73.7696	54.5371	60.8284	54.8987	66.389	45.3395	87.6346	9.27483	76.2339	41.3893	58.6086	101.45	84.6298	84.1182	79.6653	45.1775	72.6612	64.2672	48.8917
Gm10457	0	0	0	0	0	0	0	0	0	0	0	0.46396	0	0	0	0	0.83962	0	0	0	0	0	0	0	0.695191	0	11.9588	0.357937	0	0.26428
Gm10466	0	0	0	0	0	0	0	0	0	0	0	0	0	0	0	0	0	0	0	0	0	0	0	0	0	0	3.98625	0.357937	0	0
Gm10471	0	0	0	0	0	0	0	0	0	0	0	0	0	0	0	0	0	0	0	0	0	0	0	0	0	1.12205	9.30125	0.715874	0	0
Gm10486	0	0	0	0	0	0	0	0	0	0	0	0	0	0	0	0	0	0	0	0	0	0	0	0	0	0	0	0	0	0
Gm10487	0	0	0	0	0	0	0	0	0	0	0	0	0	0	0	0	0	0	0	0	0	0	0	0	0	0	0	0	0	0
Gm10488	0	0	0	0	0	0	0	0	0	0	0	0	0	0	0	0	0	0	0	0	0	0	0	0	0	0	0	0	0	0
Gm10494	0.409905	0	1.1851	0	0	1.20071	0	0	0	0	0	0.927919	1.65264	1.41461	1.79996	0.323849	0	0	0	0	0	0	0.490099	0	0	0	7.9725	0.715874	0.391873	0.528559
Gm10499	1.22971	0	0	2.25547	0	2.40142	0	0	0.639612	0	0	0	0	0	1.79996	2.26694	0	0.423356	1.85497	0	1.72456	0.415664	0.980197	0.717202	0	0	6.64375	0.357937	0	1.05712
Gm10505	0.409905	0.453476	3.55531	0	0	0.600355	0	0	0	0	0	0	0	1.41461	0	0.323849	0	0.423356	1.85497	0	0	0.831328	0.490099	0.717202	0.695191	0.561023	17.2738	0.715874	0.783746	0
Gm10509	41.8103	41.7198	43.8489	51.124	76.7706	42.6252	83.1499	38.8679	48.6105	52.5811	99.1017	40.8284	59.495	70.7307	60.2985	34.0041	31.9056	37.6787	40.8092	47.1924	63.8086	58.6086	39.2079	40.8805	32.674	44.8819	62.4513	50.1112	40.3629	44.1347
Gm10510	0	0	0	0	0	0	0	0	0	0	0	0	0	0	0	0	0	0	0	0	0	0	0	0	0	0	6.64375	0	0	0
Gm10512	0	0	0	0	0	0	0	0	0	0	0	0	0	0	0	0	0	0	0	0	1.72456	0	0	0	0	0	0	0	0	0
Gm10516	71.7333	74.3701	84.1424	69.9196	93.3696	78.0461	103.937	125.241	76.1138	105.162	68.1324	59.8508	66.1056	70.7307	65.6984	32.061	41.1414	39.7954	22.2596	47.1924	41.3893	35.3314	44.1089	59.5278	35.4548	79.6653	42.52	28.635	30.958	25.6351
Gm10532	2.86933	0.906953	5.92552	0.751823	4.14976	7.80461	10.3937	0	5.1169	7.51159	24.7754	8.35127	3.30528	0	5.39987	1.61924	1.67924	3.38685	7.41986	3.63019	3.44911	1.24699	3.43069	5.73762	3.47596	2.80512	10.63	2.14762	2.35124	2.37852
Gm10536	2.45943	1.36043	3.55531	3.75912	6.22464	1.20071	10.3937	0	2.55845	0	6.19386	2.3198	3.30528	2.82923	4.49989	0.323849	0.83962	1.69342	0	3.63019	6.89822	2.07832	0.490099	2.86881	1.39038	1.68307	42.52	2.50556	1.56749	2.11424
Gm10538	0	0	0	0	0	0	0	0	0	0	0	0.46396	0	0	0	0	0	0	0	0	0	0	0	0	0	0	7.9725	0	0.783746	0
Gm10548	7.37828	3.62781	0	3.00729	2.07488	6.00355	10.3937	4.31865	9.59418	15.0232	6.19386	14.3827	1.65264	9.9023	6.29985	6.80082	10.0754	8.04376	9.27483	9.07547	10.3473	7.89762	8.82178	2.86881	6.25672	3.36614	11.9588	9.6643	6.26997	6.87127
Gm10549	1.63962	0.453476	0	0	0	3.00177	10.3937	0	0.639612	0	0	1.85584	0	1.41461	3.59991	0	0	0	0	0	0	0.415664	0	0	0	0.561023	9.30125	0.715874	0.391873	0
Gm10556	0	0	0	0	0	0	0	0	0	0	0	0	0	0	0	0	0	0	0	0	0	0.415664	0	0	0	0	19.9313	1.07381	0	0
Gm10560	16.8061	10.8834	18.9617	17.2919	24.8986	12.0071	0	21.5933	22.3864	45.0695	0	23.6619	8.2632	18.39	7.19982	11.3347	8.3962	8.89047	7.41986	10.8906	22.4192	9.97594	8.82178	11.4752	12.5134	4.48819	30.5613	10.0222	7.44559	16.9139
Gm10561	0.819809	1.36043	2.37021	1.50365	4.14976	1.80106	0	8.63731	1.91884	0	0	3.71168	0	0	3.59991	1.29539	0	1.69342	1.85497	3.63019	3.44911	1.66266	2.94059	1.4344	4.17115	4.48819	7.9725	3.93731	1.95936	1.58568
Gm10573	0	0	0	0	0	0	0	0	0	0	0	0	0	0	0	0	0	0	0	0	0	0	0	0	0	0	0	0	0	0
Gm10575	4.09905	6.80214	4.74042	5.26276	0	8.40497	0	0	6.39612	7.51159	6.19386	10.2071	1.65264	5.65846	2.69993	15.2209	17.632	7.6204	18.5497	9.07547	15.521	7.48195	7.35148	7.17202	8.3423	3.92716	3.98625	6.08493	6.66184	10.3069
Gm10578	0	0.453476	0	0	4.14976	0.600355	0	0	0.639612	0	0	1.85584	0	1.41461	0	0	0	0	0	0	0	1.66266	0.490099	0	0	1.12205	15.945	0.715874	0.391873	1.05712
Gm10584	0.819809	0	0	0.751823	10.3744	0.600355	0	0	0	0	0	1.39188	3.30528	2.82923	2.69993	1.29539	0	1.27007	7.41986	0	0	0.415664	1.96039	0	0	2.24409	1.32875	0.357937	1.56749	0.792839
Gm10591	0	0	0	0	0	0	0	0	0	0	0	0	0	0	0	0	0	0	0	0	0	0	0	0	0	0	0	0	0	0
Gm10603	7.78819	11.3369	24.8872	11.2774	29.0483	17.4103	20.7875	8.63731	17.9091	30.0464	18.5816	23.6619	8.2632	9.9023	24.2994	18.4594	43.6603	22.4379	11.1298	5.44528	37.9402	13.7169	18.1337	13.6268	20.8557	23.002	7.9725	8.59049	13.7156	32.5064
Gm10610	0	0	0	0	0	0	0	0	0	0	0	0	0	0	0	0	0	0	0	0	0	0	0	0	0	0	22.5888	1.43175	0	0.26428
Gm10614	6.96838	4.08129	3.55531	6.01459	10.3744	11.4067	20.7875	4.31865	8.95457	0	0	12.5269	9.91584	9.9023	13.4997	0.323849	3.35848	2.54013	0	0	3.44911	2.07832	0.980197	1.4344	3.47596	2.80512	54.4788	3.93731	2.35124	2.11424
Gm10619	0	0	0	0	0	0	0	0	0	7.51159	0	0	1.65264	0	0.899978	0.323849	0	0	0	0	0	0	0	0	0	0.561023	7.9725	0	0	0.26428
Gm10634	0	0.453476	0	0	0	0	0	0	0	0	0	0.927919	0	1.41461	0	0	0.83962	0	0	0	0	0.415664	0	0	0	0	0	0.357937	0.391873	0
Gm10635	1.63962	3.17433	2.37021	5.26276	4.14976	6.6039	0	12.956	5.1169	0	6.19386	10.6711	8.2632	9.9023	13.4997	0	0	0.423356	0	5.44528	0	1.66266	0	2.86881	1.39038	0.561023	22.5888	1.78968	1.17562	1.84996
Gm10636	0.819809	0	0	0	0	0	0	0	0	0	0	0	0	0	0	0.323849	1.67924	0	5.5649	0	0	0	0.980197	0	0	0	6.64375	0	0.391873	0.26428
Gm10637	0	0	0	0	0	0	0	0	0	0	0	0	0	0	0	0	0	0	0	0	0	0	0	0	0	0	2.6575	0	0	0
Gm10638	13.1169	13.1508	9.48083	9.02188	8.29952	4.80284	0	12.956	10.8734	0	12.3877	7.42335	1.65264	4.24384	8.99978	0.971546	5.87734	2.11678	1.85497	3.63019	5.17367	1.66266	0.980197	2.86881	4.17115	1.12205	2.6575	1.43175	3.52686	2.11424
Gm10639	27.0537	21.3134	14.2213	44.3576	211.638	160.895	145.512	220.251	21.1072	15.0232	43.357	24.5899	195.012	275.85	261.894	133.75	59.613	81.2843	63.0688	143.392	100.024	296.784	102.431	57.3762	65.348	77.4212	168.751	426.661	368.752	225.959
Gm10640	0.819809	0.453476	0	0.751823	0	0	0	0	0	0	0	0.46396	1.65264	0	0.899978	0.323849	0.83962	0	3.70993	0	0	0	0.980197	0	0.695191	0.561023	14.6163	0.715874	0	0.26428
Gm10644	2.86933	1.81391	5.92552	5.26276	0	4.20248	20.7875	4.31865	2.55845	7.51159	6.19386	3.71168	3.30528	1.41461	1.79996	0.647697	0.83962	1.69342	0	0	0	0.831328	0.980197	1.4344	2.78077	1.68307	5.315	2.8635	3.52686	0.792839
Gm10648	0	0	0	0	0	0	0	0	0	0	0	0	0	0	0	0	0	0	0	0	0	0	0	0	0	0	1.32875	0	0.391873	0
Gm10649	1.22971	0	0	0	0	1.20071	0	0	0	0	0	0	1.65264	0	0.899978	0.323849	0	0.423356	0	0	0	0.831328	0	0.717202	0	0.561023	2.6575	0	0.783746	0.528559
Gm10651	1.22971	0.906953	1.1851	1.50365	2.07488	2.40142	0	0	1.27922	15.0232	0	3.24772	1.65264	0	0.899978	1.94309	0.83962	1.69342	0	1.81509	1.72456	1.24699	2.45049	3.58601	0.695191	1.68307	5.315	2.14762	1.56749	2.11424
Gm10653	3.68914	0	4.74042	2.25547	8.29952	4.20248	0	0	3.19806	30.0464	0	9.74315	4.95792	2.82923	4.49989	1.61924	2.51886	3.38685	0	1.81509	1.72456	1.24699	4.41089	2.86881	6.25672	2.80512	1.32875	1.78968	3.91873	2.6428
Gm10654	0	0	0	1.50365	0	0	0	0	0.639612	0	0	0	0	1.41461	0.899978	1.61924	0	1.69342	5.5649	0	3.44911	2.07832	1.4703	0	0.695191	2.24409	9.30125	1.07381	0.391873	1.84996
Gm10658	25.0042	23.1273	22.517	8.27006	18.6739	12.6075	0	17.2746	22.3864	22.5348	6.19386	18.0944	8.2632	15.5608	12.5997	5.82928	11.7547	9.73718	1.85497	9.07547	10.3473	14.9639	12.2525	12.1924	13.9038	12.9035	11.9588	9.30636	10.9724	7.39983
Gm10662	0	0	0	0	0	0	0	0	0	0	0	0	0	0	0	0	0	0	0	0	0	0	0	0	0	0	0	0	0	0
Gm10665	0	0	0	0	0	0	0	0	0	0	0	0	0	0	0	0	0	0	0	0	0	0	0	0	0	0	0	0	0	0
Gm10666	0	0	0	0	0	0	0	0	0	0	0	0	0	0	0	0	0	0	0	0	0	0	0	0	0	0	0	0	0	0
Gm10668	0	0	0	0	0	0	0	0	0	0	0	0	0	0	0	0	0	0	0	0	0	0	0	0	0	0	0	0	0	0
Gm10670	0	0	0	0	0	0	0	0	0	0	0	0	0	0	0	0	0	0	0	0	0	0	0	0	0	0	0	0	0	0
Gm10677	5.32876	4.98824	3.55531	0.751823	8.29952	1.20071	0	0	1.91884	0	0	1.85584	1.65264	2.82923	1.79996	4.21003	5.87734	2.96349	16.6947	0	6.89822	0.415664	6.37128	3.58601	1.39038	0.561023	7.9725	1.07381	3.13498	3.96419
Gm10681	0	0	0	0	0	0	0	0	0	0	0	0	0	0	0	0	0	0	0	0	0	0	0	0	0	0	0	0	0	0
Gm10684	0	0	0	0	0	0	0	0	1.27922	0	0	0.46396	0	0	0	0	0	0	0	0	0	0.415664	0	0	0	0	7.9725	0	0	0.26428
Gm10687	0.819809	1.81391	1.1851	0.751823	6.22464	0.600355	0	8.63731	0.639612	0	0	2.78376	1.65264	0	3.59991	2.59079	2.51886	2.11678	5.5649	1.81509	3.44911	1.24699	1.4703	0	3.47596	0	1.32875	1.43175	3.52686	3.17135
Gm10693	0	0	0	0	0	0	0	0	0	0	0	0	0	0	0	0	0	0	0	0	0	0	0.490099	0	0	0	2.6575	0	0	0
Gm10696	0	0	0	0	0	0	0	0	0	0	0	0	0	0	0	0	0	0	0	0	0	0	0	0	0	0	1.32875	0	0	0
Gm10697	0	0	0	0	0	0	0	0	0	0	0	0	0	0	0	0	0	0	0	0	0	0	0	0	0	0	0	0	0	0
Gm10698	36.0716	24.0342	23.7021	37.5912	8.29952	39.6234	0	34.5492	14.0715	15.0232	6.19386	19.4863	28.0949	21.2192	15.2996	37.2426	58.7734	57.5764	33.3894	27.2264	37.9402	39.9038	58.3217	58.0934	41.0163	84.7145	34.5475	35.0778	41.5385	39.1134
Gm1070	0.819809	2.26738	0	0.751823	0	1.80106	0	0	1.27922	0	0	0	3.30528	5.65846	0.899978	2.26694	0.83962	0.423356	1.85497	0	0	2.49398	0.980197	0.717202	5.56153	3.36614	11.9588	0.715874	0	1.58568
Gm10705	2.86933	3.17433	8.29573	3.75912	8.29952	4.80284	0	0	3.83767	0	6.19386	3.24772	3.30528	0	1.79996	6.15313	3.35848	8.89047	0	3.63019	3.44911	9.56027	7.35148	7.17202	5.56153	15.7087	5.315	8.23255	7.44559	3.96419
Gm10706	0	0	0	0	0	0	0	0	0	0	0	0.46396	1.65264	0	2.69993	0.323849	1.67924	0	0	0	0	0	0	1.4344	0.695191	0	5.315	0.715874	0	0.26428
Gm10710	0	0.453476	0	0	0	0.600355	0	0	0.639612	15.0232	6.19386	0	0	1.41461	0	1.29539	2.51886	0	3.70993	0	3.44911	0.831328	0	0	1.39038	0	7.9725	0.357937	1.17562	0.528559
Gm10714	1.22971	0	0	0.751823	0	0	0	0	0	0	6.19386	0	0	0	0	0	0.83962	1.69342	0	0	0	0.831328	0.980197	1.4344	0	0	3.98625	1.43175	0.391873	0.792839
Gm10731	1.63962	0.453476	0	0	0	1.80106	0	0	0.639612	0	6.19386	0.927919	0	0	0.899978	0.323849	0	0.423356	1.85497	0	0	0.831328	0.490099	0	0	1.68307	2.6575	0	0.391873	1.05712
Gm10732	72.5531	77.5445	73.4765	93.2261	82.9952	55.2326	124.725	90.6917	90.1853	232.859	68.1324	96.0396	56.1898	53.7554	49.4988	24.2887	13.4339	39.3721	3.70993	50.8226	41.3893	40.7351	49.5	58.8106	32.674	65.6397	27.9038	54.4064	29.7823	21.9352
Gm10745	0	0	0	0	0	0	0	0	0	0	0	0	0	0	0	0	0	0	0	0	0	0.831328	0	0	0	0	3.98625	0.357937	0	0
Gm10747	0.819809	0	1.1851	0	4.14976	0	0	0	0.639612	7.51159	0	0.46396	0	0	0.899978	0	1.67924	0	0	0	0	0.831328	0	0	0.695191	0	7.9725	0	0	0
Gm10754	0	0	0	0	0	0	0	0	0	0	0	0	0	0	1.79996	0	0	0	0	0	0	0.415664	0	0	0	0	5.315	0	0	0
Gm10767	27.4636	22.6738	20.1468	30.8248	29.0483	20.4121	20.7875	12.956	27.5033	22.5348	18.5816	32.4772	9.91584	28.2923	17.0996	11.6586	9.23582	19.8977	0	7.26037	15.521	28.2652	24.5049	22.2333	18.075	26.3681	19.9313	30.4246	21.1611	16.121
Gm10768	551.732	478.871	693.286	432.298	508.346	494.692	675.593	345.492	757.301	811.252	879.528	726.561	469.35	427.214	341.092	325.144	475.225	553.326	204.046	395.69	486.325	389.477	303.861	350.712	262.087	518.386	98.3275	301.383	238.651	234.152
Gm10778	5.32876	4.08129	0	3.00729	2.07488	2.40142	0	4.31865	1.27922	0	12.3877	3.71168	0	1.41461	1.79996	2.26694	2.51886	2.11678	3.70993	1.81509	1.72456	4.5723	1.4703	5.02041	2.08557	1.68307	5.315	2.8635	6.26997	3.43563
Gm10782	0.409905	0	0	0	0	0.600355	0	0	0	0	0	0.46396	0	0	0	0	0	0	0	0	0	0	0.490099	0	0	0	1.32875	0	0	0
Gm10785	13.9368	12.6973	18.9617	9.02188	20.7488	16.2096	0	4.31865	15.9903	22.5348	6.19386	26.4457	14.8738	14.1461	13.4997	12.6301	26.0282	11.4306	12.9848	3.63019	12.0719	13.3013	13.7228	17.9301	18.7702	8.41535	14.6163	11.454	11.7562	15.3282
Gm10787	36.4815	31.7433	87.6977	43.6058	53.9469	15.6092	10.3937	25.9119	56.2859	97.6507	37.1631	96.5036	38.0107	24.0485	30.5993	13.6016	20.1509	23.2846	0	16.3358	24.1438	22.8615	12.7426	36.5773	45.8826	34.2224	6.64375	22.55	19.9855	9.24978
Gm10789	0	0	0	0	0	3.00177	0	4.31865	0.639612	7.51159	0	2.78376	1.65264	4.24384	0	0.323849	0	0	0	1.81509	1.72456	0.831328	0	0	0.695191	0.561023	17.2738	0.357937	1.56749	0.792839
Gm10790	4.09905	5.89519	2.37021	4.51094	6.22464	12.0071	10.3937	21.5933	3.83767	7.51159	0	8.81523	14.8738	5.65846	6.29985	0.647697	0	1.27007	0	0	1.72456	1.24699	0	2.86881	0	1.12205	10.63	1.43175	0.783746	0.792839
Gm10791	20.4952	20.8599	74.6616	28.5693	41.4976	16.2096	31.1812	43.1865	46.6917	90.1391	30.9693	78.4092	42.9686	49.5115	22.4995	20.4025	34.4244	19.4744	14.8397	9.07547	50.0121	27.8495	34.797	22.2333	24.3317	27.4901	30.5613	22.55	24.2961	21.6709
Gm10804	720.202	732.364	1013.26	718.743	512.495	522.909	322.206	272.075	811.668	871.344	588.416	710.322	320.612	442.774	437.389	132.778	245.169	229.882	57.5039	139.762	153.485	130.103	209.762	382.269	212.033	275.462	132.875	116.33	143.426	127.383
Gm10814	0.819809	4.53476	4.74042	3.75912	4.14976	4.80284	0	4.31865	7.67535	0	0	6.95939	6.61056	1.41461	10.7997	5.18158	3.35848	2.11678	0	3.63019	1.72456	2.07832	3.43069	4.30321	3.47596	3.92716	3.98625	5.36905	4.70248	2.37852
Gm10823	0	0	0	0	0	0	0	0	0	0	0	0	1.65264	0	0	0	0	0	0	0	0	0	0	0	0	0	7.9725	0	0	0
Gm10824	4.50895	5.44172	8.29573	2.25547	10.3744	4.80284	31.1812	12.956	5.1169	0	0	4.17564	6.61056	7.07307	12.5997	1.94309	4.1981	1.69342	1.85497	3.63019	0	4.15664	2.45049	2.15161	0.695191	2.80512	7.9725	4.29524	2.74311	2.37852
Gm10825	0	0	0	0	0	0	0	0	0	0	0	0	0	0	0	0	0	0	0	0	0	0	0	0	0	0.561023	3.98625	0	0.391873	0
Gm10845	43.8598	44.8942	71.1063	46.6131	6.22464	11.4067	10.3937	17.2746	48.6105	45.0695	43.357	45.0041	18.179	7.07307	5.39987	7.44852	5.87734	22.4379	1.85497	7.26037	1.72456	6.65063	48.0297	60.9622	52.8345	76.2992	26.575	13.2437	7.83746	4.22847
Gm10847	5.73866	9.06953	5.92552	8.27006	12.4493	9.60568	0	21.5933	16.6299	45.0695	6.19386	17.6305	4.95792	16.9754	5.39987	7.12467	4.1981	3.38685	14.8397	1.81509	0	1.66266	12.2525	4.30321	3.47596	3.92716	13.2875	1.78968	5.48622	5.54987
Gm10851	2.45943	0	8.29573	2.25547	2.07488	0.600355	0	0	3.83767	0	0	5.10356	3.30528	0	5.39987	1.29539	3.35848	1.27007	7.41986	1.81509	5.17367	2.90965	2.45049	5.73762	4.17115	1.68307	15.945	1.43175	3.52686	3.96419
Gm10855	1.63962	3.62781	0	0	0	4.80284	0	0	3.19806	7.51159	6.19386	3.71168	0	1.41461	0.899978	1.94309	1.67924	0.423356	3.70993	0	5.17367	1.24699	3.92079	2.86881	6.95191	1.12205	6.64375	1.43175	1.56749	1.58568
Gm10857	0	0	0	0	0	0	0	8.63731	0	0	0	0.46396	1.65264	0	0	0.647697	0	0.423356	0	0	0	0.831328	0	0	0	0	9.30125	0	0	0.528559
Gm10860	0	0	0	0	0	0	0	0	0	0	0	0	0	0	0	0	0	0	0	0	0	0	0	0	0	0	1.32875	0	0	0
Gm10863	0.819809	1.81391	1.1851	1.50365	2.07488	0.600355	0	0	1.27922	0	6.19386	1.85584	1.65264	1.41461	0	1.29539	0	0.846711	5.5649	1.81509	1.72456	2.90965	1.96039	0.717202	0	0	3.98625	1.07381	3.13498	1.3214
Gm10865	4.09905	8.16257	3.55531	6.01459	4.14976	7.20426	0	8.63731	8.31496	7.51159	6.19386	8.35127	4.95792	5.65846	9.89976	2.26694	8.3962	4.65691	1.85497	0	5.17367	2.49398	5.88118	5.73762	6.25672	1.12205	1.32875	0.357937	1.17562	1.84996
Gm10910	4.09905	5.44172	7.11063	2.25547	6.22464	9.60568	0	8.63731	4.47729	0	6.19386	9.74315	4.95792	5.65846	4.49989	3.56234	6.71696	5.92698	9.27483	1.81509	1.72456	3.74098	4.90099	7.17202	5.56153	5.61023	2.6575	4.65318	3.91873	6.34271
Gm10914	7.37828	22.6738	20.1468	6.76641	16.599	15.6092	0	0	24.9449	30.0464	18.5816	28.3015	11.5685	15.5608	11.6997	5.18158	7.55658	5.08027	5.5649	3.63019	1.72456	4.15664	9.80197	10.758	5.56153	7.2933	13.2875	5.72699	4.70248	7.39983
Gm10921	0	0	0	0	0	0	0	0	0	0	0	0	0	0	0	0	0	0	0	0	0	0	0	0	0	0	0	0	0	0.26428
Gm10922	0	0	0	0	0	0	0	0	0	0	0	0	0	0	0	0	0	0	0	0	0	0	0	0	0	0	0	0	0	0
Gm10931	0	0	0	0	0	0	0	0	0	0	0	0	0	0	0	0	0	0	0	0	0	0	0	0	0	0	0	0	0	0
Gm10941	6.96838	5.89519	4.74042	4.51094	6.22464	3.00177	0	8.63731	5.75651	0	0	8.35127	0	7.07307	8.0998	4.21003	1.67924	3.38685	1.85497	5.44528	3.44911	2.90965	2.45049	5.02041	3.47596	3.92716	3.98625	3.57937	5.09435	5.81415
Gm1096	0	0	0	0	0	0	0	0	0	0	0	0	0	0	0	0	0	0	0	0	0	0	0	0	0	0	1.32875	0	0	0
Gm10961	0.819809	1.36043	2.37021	0	0	0.600355	0	0	2.55845	0	0	1.85584	0	0	0	0.647697	0.83962	0.846711	0	0	3.44911	0.415664	0.980197	0.717202	0	0.561023	5.315	2.14762	0.783746	0.26428
Gm11007	0	0	0	0	0	0	0	0	0	0	0	0	0	0	0	0	0	0	0	0	0	0	0	0	0	0	0	0	0	0
Gm11009	0	0	0	0	0	0	0	0	0	0	0	0	0	0	0	0	0	0	0	0	0	0	0	0	0	0	0	0	0	0
Gm1110	0	0	0	0	0	0	0	0	0	0	0	0.46396	3.30528	0	0	0.323849	0	0	0	0	0	0	0	0	0	0	23.9175	1.07381	0.391873	0
Gm11100	3.68914	4.08129	15.4064	6.01459	0	1.80106	0	0	3.19806	0	0	1.85584	4.95792	4.24384	0	2.26694	5.03772	3.38685	0	3.63019	1.72456	2.49398	0.980197	2.86881	2.78077	0	6.64375	4.29524	2.35124	2.37852
Gm11110	3.27924	4.08129	1.1851	0	2.07488	3.00177	0	0	1.91884	0	0	1.85584	3.30528	0	1.79996	5.18158	3.35848	3.8102	33.3894	1.81509	5.17367	2.49398	4.41089	8.60643	6.95191	3.92716	11.9588	7.51668	4.70248	5.81415
Gm11127	1.63962	3.17433	0	3.00729	0	1.80106	0	4.31865	1.91884	7.51159	0	2.78376	1.65264	0	0.899978	4.53388	2.51886	0.846711	0	0	0	0.831328	1.4703	6.45482	2.08557	1.68307	0	1.43175	1.17562	1.05712
Gm11149	0.819809	0	0	0	0	0	0	0	0	0	0	0	0	0	0.899978	0.323849	0	1.27007	0	0	0	0.415664	0.980197	0	0	0.561023	5.315	0.357937	1.95936	1.05712
Gm11166	0	0	0	0	0	1.20071	0	0	0	0	0	0	0	0	0	0	0	0	0	0	0	0	0	0	0	0	3.98625	0	0	0
Gm11184	0	0	0	0	0	0	0	0	0.639612	0	0	0	0	0	0.899978	0	0	0	0	0	0	0.415664	0	0	0	0	10.63	0.357937	0.391873	0
Gm11186	0	0	0	0	0	0	0	0	0	0	0	0.46396	0	0	0	0	0	0.423356	0	0	0	0	0	0	0	0	14.6163	0	0.391873	0
Gm11190	0.819809	1.36043	3.55531	0.751823	0	0	0	0	0.639612	0	0	0.927919	3.30528	0	0.899978	0	0	0	0	1.81509	0	0	0	1.4344	0	0.561023	7.9725	0.715874	1.17562	0
Gm11201	2.45943	9.06953	7.11063	9.02188	8.29952	4.80284	20.7875	0	9.59418	0	0	12.5269	8.2632	16.9754	6.29985	5.18158	8.3962	7.6204	14.8397	5.44528	5.17367	3.74098	8.33168	5.02041	2.78077	6.73228	25.2463	3.22143	6.66184	8.72122
Gm11205	0	1.36043	0	0.751823	0	3.00177	0	4.31865	0.639612	0	0	0.927919	0	1.41461	0.899978	0.323849	0	0.423356	0	1.81509	0	0	0.490099	0.717202	0.695191	0	1.32875	0	0.391873	0.26428
Gm11210	1.63962	3.17433	1.1851	0	4.14976	3.00177	0	4.31865	2.55845	7.51159	0	0.927919	1.65264	0	2.69993	2.26694	0.83962	2.54013	3.70993	0	3.44911	0.831328	2.94059	2.15161	2.78077	1.12205	21.26	2.14762	1.56749	2.11424
Gm11211	0.409905	0.453476	0	0	0	1.20071	0	0	0.639612	0	0	2.3198	0	0	0	0.971546	0.83962	0.423356	1.85497	0	0	0	0.490099	0	0	0	3.98625	1.07381	0	0
Gm11213	0	0	0	0	0	0	0	0	0	0	0	0.46396	0	0	0	0.647697	0	0	0	0	0	0	0	0	0	0.561023	2.6575	0	0	0.26428
Gm11217	0	0	0	0	0	0	0	0	0	0	0	0.46396	0	0	0	0	0	0	0	0	0	0	0	0	0	0	3.98625	0	0	0
Gm11228	0	0	1.1851	0	0	0	0	0	0.639612	0	0	0.46396	0	0	0	0	0	0	0	0	0	0	0	0	0	1.12205	5.315	0	0	0
Gm1123	3.68914	7.25562	7.11063	12.0292	16.599	10.206	10.3937	0	5.75651	22.5348	6.19386	2.78376	3.30528	8.48769	10.7997	2.26694	0.83962	2.96349	1.85497	0	0	2.07832	2.94059	2.15161	0.695191	0.561023	5.315	2.14762	0.783746	0.26428
Gm11236	0	0	0	0	0	0	0	0	0	0	0	0	0	0	0	0	0	0	0	0	0	0	0	0	0	0	0	0	0	0
Gm11237	0	0	0	0	0	0	0	0	0	0	0	0	0	0	0	0	0	0	0	0	0	0	0	0	0	0	0	0	0	0
Gm11238	0	0	0	0	0	0	0	0	0	0	0	0	0	0	0	0	0	0	0	0	0	0	0	0	0	0	0	0	0	0
Gm11239	0	0	0	0	0	0	0	0	0	0	0	0	0	0	0	0	0	0	0	0	0	0	0	0	0	0	0	0	0	0
Gm11240	0.409905	0	0	0	0	0	0	0	0	0	0	0	0	0	0	0	0	0	0	0	0	0	0	0	0	0	5.315	0	0	0
Gm11264	0	0	0	0	0	0	0	0	0	0	0	0.46396	0	0	0	0	0	0	0	0	0	0.415664	0	0	0	0.561023	6.64375	0.715874	0	0
Gm11266	3.68914	3.17433	4.74042	6.01459	2.07488	4.80284	0	8.63731	3.19806	0	0	5.10356	8.2632	2.82923	8.0998	0.323849	0.83962	0	0	0	3.44911	2.07832	0.490099	1.4344	2.08557	1.12205	13.2875	3.22143	1.56749	1.3214
Gm11269	0	0	0	0	0	0	0	0	0	0	0	0	0	0	0	0	0	0	0	0	0	0	0	0	0	0	15.945	0	0.391873	0
Gm11335	7.37828	4.53476	3.55531	3.75912	0	5.40319	0	0	8.31496	7.51159	12.3877	2.78376	1.65264	14.1461	2.69993	0.971546	0.83962	1.69342	0	3.63019	0	2.90965	1.4703	1.4344	0.695191	3.36614	3.98625	3.57937	0.783746	2.6428
Gm11337	0	0	0	0	0	0	0	0	1.91884	0	0	0	0	0	0	0	0	0	0	0	1.72456	0	0	0.717202	0	0	0	0	0.391873	0
Gm11342	37.7112	41.7198	78.2169	45.1094	74.6957	46.8277	41.575	17.2746	61.4028	97.6507	43.357	84.9046	36.3581	42.4384	39.599	7.77237	5.03772	18.2043	0	27.2264	25.8683	31.5905	21.5643	40.8805	24.3317	40.3937	22.5888	26.4873	23.9043	11.6283
Gm11346	1.63962	0.906953	0	3.00729	10.3744	2.40142	0	0	0	0	0	2.78376	4.95792	0	0	1.94309	2.51886	0	0	0	0	0.415664	0	3.58601	0.695191	1.68307	14.6163	2.50556	0	0.528559
Gm11351	0	0	0	0	0	0	0	0	0	0	0	0.927919	0	0	0	0	0.83962	0.423356	3.70993	0	0	0.415664	0	0	0	0	6.64375	0.357937	0	0
Gm11397	0	0	0	0	0	0	0	0	0	0	0	0	0	0	0	0	0	0	0	0	0	0	0	0	0	0	1.32875	0	0	0
Gm1140	0	0	0	0	0	0	0	0	0	0	0	0	0	0	0	0	0	0	0	0	0	0	0	0	0	0	0	0	0	0
Gm1141	1.22971	0.453476	3.55531	0	0	0.600355	0	0	0	0	0	1.85584	0	0	1.79996	1.94309	2.51886	1.27007	0	0	1.72456	0.831328	1.96039	2.15161	1.39038	0.561023	6.64375	0.715874	0.391873	1.58568
Gm11413	0	0.453476	0	0	0	0	0	0	0	0	0	0	0	0	0	0	0	0	0	0	1.72456	0	0	0	0	0	5.315	0.357937	0.391873	0
Gm11415	0.409905	0.906953	2.37021	0.751823	0	1.20071	10.3937	0	1.91884	7.51159	0	3.71168	0	0	0	0.971546	2.51886	0	0	0	0	1.24699	1.96039	1.4344	1.39038	2.24409	9.30125	0.357937	0.783746	1.3214
Gm11418	0	0	0	0	0	0	0	0	0	0	0	0.46396	0	0	0	0	0	0	1.85497	0	0	0	0	0	0	0	50.4925	1.43175	0	0
Gm11419	0.819809	0.453476	2.37021	0	0	0	0	0	0	0	0	0	0	0	0	0	0	1.27007	5.5649	0	0	0.831328	0	0.717202	0	0	61.1225	1.07381	0.391873	0
Gm11423	77.0621	65.7541	50.9595	65.4086	35.273	45.0266	10.3937	34.5492	47.9709	22.5348	30.9693	53.8193	28.0949	31.1215	48.5988	39.5095	64.6508	68.1603	20.4046	30.8566	32.7666	28.6808	31.3663	38.7289	29.198	41.5157	30.5613	32.9302	27.823	27.2208
Gm11426	0.409905	0	0	0	0	0	0	0	0	0	0	0	0	0	0	0	0	0	3.70993	0	0	0	0	0	0	0	5.315	0.357937	0	0
Gm11430	0	0	0	0	0	0	0	0	0	0	0	0	0	0	0	0	0	0	0	0	0	0	0	0	0	0	3.98625	0	0	0
Gm11437	0.409905	0	0	0	0	0	0	0	0	0	0	0.46396	0	0	0	0	0	0	0	0	0	0	0	0	0.695191	0	5.315	0	0	0.528559
Gm11454	0	0	0	0	0	4.20248	0	0	0.639612	0	0	0.927919	1.65264	9.9023	2.69993	0	0.83962	0	0	5.44528	0	5.40363	0	0	0	1.12205	11.9588	5.72699	0.391873	1.3214
Gm11457	24.1844	16.3251	29.6276	15.0365	16.599	15.6092	31.1812	0	30.0618	0	12.3877	33.869	13.2211	8.48769	24.2994	8.74391	15.9528	15.2408	20.4046	5.44528	8.62278	9.97594	17.1535	14.344	14.599	10.6594	9.30125	6.8008	11.3643	11.8926
Gm11468	0.819809	0.906953	0	1.50365	0	1.20071	0	0	0.639612	0	0	0.927919	0	0	1.79996	0	0	0.846711	0	1.81509	0	0	0.490099	1.4344	0.695191	0	1.32875	0.357937	0	0
Gm11476	6.14857	7.25562	7.11063	5.26276	8.29952	7.80461	0	17.2746	7.67535	0	0	12.0629	3.30528	16.9754	14.3996	2.59079	2.51886	2.54013	3.70993	1.81509	0	1.66266	6.86138	9.32363	5.56153	0.561023	14.6163	6.08493	3.52686	4.22847
Gm11478	80.7512	67.1145	35.5531	89.467	68.4711	63.0373	103.937	103.648	64.6008	97.6507	99.1017	39.9005	51.2318	52.3407	56.6986	148.323	146.094	164.262	90.8933	114.351	120.719	143.82	125.465	100.408	109.84	93.6909	187.354	144.964	125.791	143.504
Gm11482	0	0	0	0	0	0	0	0	0	0	0	0.927919	0	0	0	0	0	0	0	0	0	0	0	0	0	0	6.64375	0	0	0
Gm11487	0	0	0	0	0	0	0	0	0	0	0	0	0	0	0	0.323849	0	0	0	0	0	0	0	0	0	0	3.98625	0	0	0
Gm11494	0	0	0	0	0	0	0	0	0	0	0	0.927919	0	0	0	0	0	0	0	0	0	0	0	0	0	0	5.315	0	0	0
Gm11513	66.4045	70.7423	169.47	72.9269	107.894	95.4564	41.575	38.8679	154.786	270.417	117.683	207.39	62.8003	82.0477	68.3983	9.39161	16.7924	18.6277	22.2596	10.8906	36.2157	38.6568	37.7376	93.2363	50.749	38.1496	26.575	32.2143	16.8505	24.3137
Gm11517	4.91886	4.98824	9.48083	6.01459	4.14976	3.60213	20.7875	17.2746	7.67535	0	0	9.74315	4.95792	5.65846	8.99978	4.53388	7.55658	5.08027	14.8397	1.81509	8.62278	2.90965	7.84158	6.45482	8.3423	6.17126	18.6025	2.8635	7.05371	1.84996
Gm11525	16.8061	16.3251	18.9617	15.0365	8.29952	12.6075	0	12.956	15.3507	0	0	18.5584	13.2211	16.9754	15.2996	10.3632	10.9151	16.0875	3.70993	5.44528	18.9701	4.15664	18.6237	15.0612	11.1231	10.0984	25.2463	6.44287	7.44559	6.34271
Gm11529	0.409905	0	0	0	0	0.600355	0	0	0	0	0	0	0	0	0	0	0	0.423356	1.85497	0	0	0	0	0	0	0	2.6575	0	0	0.26428
Gm11532	1.22971	2.72086	4.74042	3.00729	0	5.40319	0	4.31865	1.91884	0	0	5.10356	1.65264	2.82923	1.79996	1.94309	2.51886	1.69342	0	1.81509	0	0.415664	0.490099	4.30321	1.39038	1.12205	7.9725	0	2.35124	0.528559
Gm11538	0	0.453476	0	0	0	0	20.7875	0	0	0	6.19386	0	0	0	1.79996	0.323849	0	0	1.85497	0	3.44911	0	0	0	0.695191	0.561023	10.63	0	0.391873	0
Gm11541	0	0	0	0	0	0.600355	0	0	0	0	0	0	0	0	0	0	0	0	0	0	0	0	0	0	0	0	6.64375	0	0	0
Gm11543	0.409905	0	0	0	0	0	0	0	0	0	0	0	0	0	0	0	0	0	0	1.81509	0	0	0	0	0	1.12205	7.9725	0.357937	0	0
Gm11544	0	0	0	0	0	0	0	0	0	0	0	0	0	0	0	0	0	0	0	0	0	0	0	0	0	0	17.2738	0	0	0
Gm11545	1.22971	1.36043	0	0.751823	0	0.600355	10.3937	0	0	0	0	0	3.30528	0	2.69993	0.647697	0.83962	0	16.6947	0	0	1.24699	0.490099	1.4344	0	1.12205	19.9313	1.43175	1.95936	0
Gm11546	0	0	0	0	0	0	0	0	0	0	0	0	0	0	0	0	0	0	0	0	0	0	0	0	0	0	6.64375	0	0	0
Gm11548	0	0	0	0	0	0	0	0	0	0	0	0	0	0	0	0	0	0	0	0	0	0	0	0	0	0	5.315	0.357937	0	0
Gm11549	0	0	0	0.751823	0	0	0	0	0	0	0	0	0	0	0	0	0	0	0	0	0	0	0	0	0	0	2.6575	0.357937	0	0
Gm11554	0	0	0	0	0	0	0	0	0	0	0	0	0	0	0	0	0	0	0	0	0	0	0	0	0	0	0	0	0	0
Gm11555	0	0	0	0	0	0	0	0	0	0	0	0	0	0	0	0	0	0	0	0	0	0	0	0	0	0	0	0	0	0
Gm11559	0	0	0	0	0	0	0	0	0	0	0	0	0	0	0	0	0	0	0	0	0	0	0	0	0	0	0	0	0	0
Gm11562	0	0	0	0	0	0	0	0	0	0	0	0	0	0	0	0	0	0	0	0	0	0	0	0	0	0	2.6575	0	0	0
Gm11563	0	0	0	0	0	0	0	0	0	0	0	0.46396	0	0	0	0	0	0.846711	0	0	0	0	0	0	0	0	1.32875	0	0	0
Gm11564	0	0	0	0	0	0	0	0	0	0	0	0	0	0	0	0	0	0	0	0	0	0	0	0	0	0	0	0	0	0
Gm11565	0	0	0	0	0	0	0	0	0	0	0	0	0	0	0	0	0	0	0	0	0	0	0	0	0	0	2.6575	0	0	0
Gm11567	0	0	0	0	0	0	0	0	0	0	0	0	0	0	0	0	0	0	0	0	0	0	0	0	0	0	1.32875	0	0	0
Gm11568	1.22971	0	0	0	0	0	0	0	0	0	0	0	0	0	0	0	0	0	0	0	0	0	0	0	0	0	2.6575	0	0	0
Gm11569	0	0	0	0	0	0	0	0	0	0	0	0	0	0	0	0	0	0	0	0	0	0	0	0	0	0	0	0	0	0
Gm11571	0	0	0	0	0	0	0	0	0	0	0	0	1.65264	0	0	0	0	0	0	0	0	0	0	0	0	0.561023	3.98625	0	0	0.26428
Gm11578	0	0	0	0	0	0.600355	0	0	0	0	0	0	0	0	0	0	0	0	0	0	0	0	0	0	0	0	3.98625	0	0	0
Gm11586	0	0.453476	0	0	0	0.600355	0	0	0	0	0	0.46396	0	0	0.899978	0	0	0	0	0	1.72456	0.415664	0	0	0	0	2.6575	0	0.783746	1.3214
Gm11592	1.22971	0.453476	0	1.50365	0	1.20071	0	4.31865	1.91884	0	0	4.17564	0	0	3.59991	1.29539	4.1981	0.846711	1.85497	0	1.72456	1.24699	1.96039	1.4344	2.08557	2.24409	2.6575	0.357937	1.17562	1.05712
Gm11595	0	0	0	0	0	0	0	0	0	0	0	0.46396	0	0	0	0	0	0	0	0	0	0	0	0	0	0	1.32875	0	0	0
Gm11596	0	0	0	0	0	0	0	0	0	0	0	0	0	0	0	0	0	0	0	0	0	0	0	0	0	0	2.6575	0	0	0
Gm11608	0	0	0	0	0	0	0	0	0	0	0	0	0	0	0	0	0	0	0	0	0	0.415664	0	0	0	0	3.98625	0	0	0
Gm11627	2.04952	2.26738	2.37021	3.00729	2.07488	0.600355	20.7875	0	0.639612	0	0	2.3198	4.95792	4.24384	0	3.23849	1.67924	0.423356	0	1.81509	0	1.66266	2.94059	2.15161	4.86634	2.24409	1.32875	2.14762	3.52686	1.84996
Gm11634	22.1348	19.046	34.368	14.2846	29.0483	22.2131	20.7875	21.5933	40.2956	37.5579	30.9693	59.8508	21.4843	36.78	16.1996	7.12467	5.87734	7.19705	0	12.7057	3.44911	7.06629	10.2921	17.9301	13.2086	21.8799	25.2463	5.72699	12.1481	7.39983
Gm11651	0	0	0	0	0	0	0	0	0	0	0	0	0	0	0	0	0	0	0	0	0	0	0	0	0	0	9.30125	0	0	0
Gm11665	0	0	0	0	0	0	0	0	0	7.51159	0	0.46396	0	0	0.899978	0	0.83962	0	1.85497	0	0	1.66266	1.4703	0	0	0.561023	17.2738	0	0.391873	0
Gm11677	0	0	0	0	0	0	0	0	0	0	0	0	0	0	0	0	0	0	0	0	0	0	0	0	0	0	0	0	0	0
Gm11681	0	0	0	0	0	0	0	0	0	0	0	0	0	0	0	0	0	0	0	0	0	0	0.490099	0	0	0	13.2875	0	0	0
Gm11682	0.409905	0	2.37021	0.751823	2.07488	1.20071	0	0	0	0	0	0.46396	3.30528	1.41461	0	0.323849	3.35848	0.846711	0	0	0	0.415664	0.980197	0	0	0	22.5888	0.357937	0	0
Gm11683	0	0	0	0	0	0	0	0	0	0	0	0.46396	0	0	0	0	0	0	0	0	0	0	0	0	0	0	5.315	0.357937	0	0.26428
Gm11690	0	0.906953	0	0	0	0	0	0	0	0	0	0	0	0	0	0.647697	0	0	1.85497	0	0	0	0	1.4344	0	0	18.6025	0.715874	0	0.26428
Gm11691	0	0	0	0	0	0	0	0	0	0	0	0	0	0	0	0	0	0	0	0	0	0	0	0	0	0	3.98625	0.357937	0	0
Gm11695	36.4815	47.615	78.2169	36.0875	97.5194	67.2397	207.875	112.285	65.8801	172.767	173.428	58.4589	122.295	65.0723	60.2985	22.6694	30.2263	17.7809	44.5192	61.7132	87.9524	64.4279	36.2673	40.1633	38.2355	57.2244	37.205	50.8271	43.8898	21.6709
Gm11696	16.8061	29.9294	30.8127	17.2919	22.8237	27.6163	0	34.5492	26.8637	60.0927	24.7754	28.7655	16.5264	24.0485	15.2996	14.2493	15.1132	15.6642	16.6947	18.1509	8.62278	17.4579	15.6832	18.6473	18.075	17.9527	25.2463	13.6016	10.5806	19.0281
Gm11713	11.0674	14.0578	27.2574	9.02188	18.6739	11.4067	0	8.63731	23.6656	30.0464	12.3877	34.797	4.95792	9.9023	8.0998	6.15313	10.9151	11.854	20.4046	7.26037	6.89822	4.5723	9.80197	9.32363	13.9038	4.48819	26.575	7.15874	6.26997	7.66411
Gm11715	1.63962	0.906953	0	0.751823	4.14976	0.600355	0	4.31865	0	7.51159	0	1.39188	0	1.41461	0	0	0	0	0	0	0	0.415664	0	1.4344	0	0	10.63	1.78968	0.783746	0
Gm11716	15.9863	16.7786	34.368	12.0292	20.7488	21.6128	20.7875	21.5933	24.9449	82.6275	43.357	36.1888	8.2632	12.7315	19.7995	5.50543	20.1509	14.3941	16.6947	9.07547	3.44911	7.48195	12.2525	15.0612	14.599	12.3425	11.9588	11.454	9.01308	10.5712
Gm11725	2.86933	6.80214	9.48083	1.50365	2.07488	5.40319	10.3937	0	4.47729	0	6.19386	6.03147	1.65264	5.65846	7.19982	2.26694	8.3962	4.23356	1.85497	5.44528	1.72456	6.23496	2.45049	5.02041	6.25672	2.80512	33.2188	2.50556	5.09435	5.28559
Gm11729	0	0	0	0	0	0	0	0	0	0	0	0	0	0	0	0	0	0	0	0	0	0	0	0	0	0	9.30125	0.357937	0	0
Gm11732	0	0	0	0	0	0	0	0	0.639612	0	0	1.39188	0	0	0.899978	0	0	0	0	0	0	1.24699	0	0	0	0	9.30125	0	0	0
Gm11733	0	0	0	0	0	0	10.3937	0	0	0	0	0	0	0	0	0.647697	0	0	0	0	0	0.415664	0	0	0	0	3.98625	0.357937	0	0
Gm11734	8.19809	4.98824	9.48083	6.01459	12.4493	7.80461	0	0	15.9903	30.0464	0	9.27919	4.95792	5.65846	4.49989	1.61924	0.83962	5.50362	3.70993	7.26037	0	2.90965	7.35148	9.32363	5.56153	7.2933	27.9038	5.36905	5.48622	4.22847
Gm11735	0	0	0	0	0	0	0	0	0	0	0	0	0	0	0	0	0	0	0	0	0	0	0	0	0	0.561023	19.9313	0.357937	0	0
Gm11744	2.45943	0	0	3.00729	2.07488	0.600355	10.3937	0	0.639612	7.51159	0	3.71168	0	0	9.89976	0.323849	0	0.423356	3.70993	0	3.44911	1.24699	0.980197	2.15161	2.08557	0.561023	3.98625	1.43175	0.783746	1.05712
Gm11747	2.04952	0	2.37021	0.751823	0	2.40142	0	0	2.55845	0	6.19386	0.927919	0	1.41461	0.899978	0	0	0	0	0	1.72456	1.24699	1.96039	1.4344	0.695191	0	6.64375	0.715874	0.391873	0.792839
Gm11753	9.83771	11.3369	22.517	6.01459	20.7488	16.8099	10.3937	12.956	29.4222	15.0232	6.19386	35.2609	18.179	36.78	23.3994	4.85773	10.9151	10.1605	12.9848	0	6.89822	5.8193	7.84158	11.4752	7.64711	6.17126	35.8763	7.15874	11.3643	12.1569
Gm11754	5.32876	7.7091	9.48083	15.7883	24.8986	14.4085	0	0	5.1169	0	6.19386	6.03147	14.8738	19.8046	17.9996	0	1.67924	0	0	0	0	0.831328	0	3.58601	0	0	0	0.715874	1.95936	0.26428
Gm11755	0.819809	1.81391	3.55531	0.751823	4.14976	6.00355	0	0	0.639612	0	12.3877	1.85584	0	1.41461	0	0	0.83962	0.423356	0	1.81509	0	1.24699	0.980197	0	0	0.561023	5.315	0.715874	1.17562	0.26428
Gm11756	0	0	0	0	0	0	0	0	0	0	0	0	0	0	0	0	0	0	0	0	0	0	0	0	0	0	0	0	0	0
Gm11757	0	0	0	0	0	0	0	0	0	0	0	0	0	0	0	0	0	0	0	0	0	0	0	0	0	0	0	0	0	0
Gm11758	0	0	0	0	0	0	0	0	0	0	0	0	0	0	0	0	0	0	0	0	0	0	0	0	0	0	0	0	0	0
Gm11762	0	0	0	0	0	0	0	0	0	0	0	0.927919	0	0	0	0	0	0	0	0	0	0	0	0	0	0	5.315	0	0	0
Gm11769	6.96838	4.53476	9.48083	8.27006	10.3744	9.60568	10.3937	0	8.95457	15.0232	37.1631	12.9909	4.95792	1.41461	9.89976	5.82928	10.0754	8.04376	27.8245	7.26037	8.62278	3.74098	4.41089	8.60643	8.3423	9.5374	18.6025	5.36905	6.26997	6.34271
Gm11770	4.09905	3.62781	3.55531	9.7737	4.14976	4.80284	0	4.31865	8.31496	0	0	9.74315	1.65264	2.82923	3.59991	1.94309	1.67924	0.423356	0	0	0	1.66266	5.39109	2.86881	3.47596	1.12205	39.8625	4.65318	3.91873	4.75703
Gm11775	11.8872	15.8717	8.29573	10.5255	14.5242	20.4121	0	12.956	10.2338	7.51159	24.7754	11.135	11.5685	4.24384	7.19982	0.323849	0	0.846711	0	1.81509	0	0.831328	1.4703	7.17202	1.39038	1.68307	0	3.22143	1.56749	0.792839
Gm11780	0	0.906953	0	0	0	0	0	0	0	0	0	0	0	0	0	0	0	0	0	0	0	0	0	0	0	0	3.98625	0.357937	0.391873	0
Gm11783	4.50895	4.98824	3.55531	8.27006	4.14976	3.00177	0	0	12.7922	0	0	10.6711	3.30528	2.82923	3.59991	2.59079	3.35848	1.27007	1.85497	1.81509	0	2.49398	1.4703	3.58601	6.25672	1.12205	14.6163	3.93731	3.91873	4.22847
Gm11787	0.819809	0	0	0	0	0	0	4.31865	0	0	0	0	0	0	0	0.323849	0	0	0	0	0	0.415664	0	0	0	0	0	0.357937	0	0
Gm11802	3.68914	4.08129	1.1851	1.50365	8.29952	9.60568	0	0	7.03573	0	6.19386	11.135	9.91584	5.65846	9.89976	1.94309	6.71696	0.423356	3.70993	3.63019	10.3473	3.32531	3.43069	6.45482	2.78077	2.80512	26.575	2.8635	3.52686	3.96419
Gm11816	0.819809	1.36043	4.74042	0.751823	0	1.20071	0	0	1.91884	0	12.3877	1.85584	1.65264	2.82923	6.29985	0	1.67924	0.423356	0	1.81509	0	1.24699	0	0.717202	1.39038	1.12205	15.945	3.22143	0	0.792839
Gm11820	0	0	0	0	0	0	0	0	0	0	0	0	0	0	0	0	0	0	0	0	0	0	0	0	0	0	6.64375	0	0	0
Gm11821	2.45943	0.906953	1.1851	6.76641	4.14976	2.40142	0	0	1.27922	0	0	2.3198	3.30528	0	0.899978	0.647697	0.83962	2.11678	0	1.81509	0	0	1.4703	2.15161	0	0	5.315	0.357937	0.783746	1.3214
Gm11823	0	0	0	0	0	0	0	0	0	0	0	0.46396	0	0	0	0	0	0	0	0	0	0	0	0	0	0	2.6575	0.357937	0	0
Gm11827	20.0853	29.0225	24.8872	27.0656	10.3744	7.20426	20.7875	0	29.4222	37.5579	30.9693	13.9188	3.30528	4.24384	8.0998	13.2778	36.1037	16.9342	24.1145	7.26037	22.4192	9.97594	5.39109	9.32363	13.9038	19.0748	17.2738	8.59049	3.52686	7.39983
Gm11832	0	0.453476	2.37021	0	0	0.600355	0	0	1.91884	0	0	0.46396	1.65264	0	0	0	3.35848	0.846711	0	0	0	2.07832	0.490099	0	0.695191	0	2.6575	0.357937	0	0.528559
Gm11837	16.8061	16.3251	11.851	30.0729	56.0218	40.2238	31.1812	25.9119	14.0715	7.51159	12.3877	23.198	44.6213	42.4384	50.3988	10.687	5.03772	8.89047	16.6947	12.7057	25.8683	27.4338	13.7228	17.2129	15.2942	26.9291	58.465	29.3508	18.8099	18.7638
Gm11844	13.9368	7.25562	2.37021	14.2846	10.3744	16.8099	31.1812	17.2746	5.75651	7.51159	18.5816	7.88731	18.179	8.48769	13.4997	0.971546	0.83962	0.846711	1.85497	0	1.72456	4.98797	1.4703	2.86881	1.39038	0.561023	18.6025	3.22143	1.95936	1.3214
Gm11884	0	0	0	0	0	0	0	0	0	0	0	0	0	0	0	0	0	0	0	0	0	0	0	0	0	0	15.945	0	0	0
Gm11917	0	0	0	0	0	0	0	0	0	0	0	0.46396	0	0	0	0	0	0	0	0	0	0	0	0	0	0	2.6575	0	0	0
Gm11937	0	0	0	0	0	0	0	0	0	0	0	0	0	0	0	0	0	0	0	0	0	0	0	0	0	0	0	0	0	0
Gm11938	0	0	0	0	0	0	0	0	0	0	0	0	0	0	0	0	0	0	0	0	0	0	0	0	0	0	5.315	0	0	0
Gm11944	31.9726	33.5572	50.9595	35.3357	68.4711	54.6323	10.3937	38.8679	65.8801	75.1159	130.071	61.2427	46.2739	32.5361	41.399	18.1355	16.7924	26.2481	24.1145	23.5962	37.9402	20.7832	23.5247	19.3645	22.2461	19.6358	15.945	18.6127	21.9449	25.6351
Gm11946	45.4994	61.2193	90.0679	55.6349	93.3696	72.0426	31.1812	30.2306	107.455	45.0695	43.357	113.206	62.8003	72.1454	60.2985	35.9472	75.5658	54.1895	109.443	27.2264	25.8683	25.7712	55.3812	65.9826	66.0432	28.6122	41.1913	21.1183	40.3629	48.8917
Gm11958	0	0	0	3.00729	0	0	0	0	0	0	0	0.927919	0	1.41461	0.899978	0.971546	0	0	0	0	0	0	0.980197	0	1.39038	0	13.2875	1.07381	1.17562	0
Gm11959	0	0	0	0	0	0	0	0	0.639612	0	0	0	0	0	0	0	0	0	0	0	0	0	0	0	0	0	1.32875	1.07381	0	0
Gm11961	0	0	1.1851	0	0	0	0	0	0	0	0	0	0	0	0	0	0	0	0	0	0	0	0	0	0	0	14.6163	0.357937	0	0
Gm11963	22.9547	31.2899	27.2574	18.0438	16.599	15.6092	10.3937	12.956	22.3864	7.51159	0	23.198	8.2632	11.3169	12.5997	13.9255	23.5094	22.4379	5.5649	9.07547	25.8683	11.2229	10.2921	13.6268	16.6846	14.0256	45.1775	8.94842	19.9855	17.4424
Gm11967	0	0	0	0.751823	0	0	0	0	0	0	0	0.46396	0	0	0	0	0	0	0	0	0	0	0	0	0	0	7.9725	0	0	0
Gm11978	0.819809	1.81391	0	2.25547	0	2.40142	0	0	0.639612	0	0	4.17564	0	1.41461	0	1.61924	0.83962	2.54013	3.70993	0	1.72456	0.831328	1.4703	1.4344	4.17115	0.561023	3.98625	0	1.56749	0.792839
Gm11981	0	0	0	0	0	0	0	0	0	0	0	0	0	0	0	0	0	0	0	0	0	0	0	0	0	0	9.30125	0	0	0.792839
Gm11985	0	0.453476	0	0.751823	2.07488	0.600355	0	0	0.639612	0	6.19386	0.927919	1.65264	2.82923	0	0	0	0.423356	1.85497	0	1.72456	0	0	0	0	0.561023	3.98625	0	0.391873	0.528559
Gm11992	621.825	582.264	661.288	775.882	317.457	338	239.056	202.977	501.456	405.626	582.223	507.108	347.054	287.167	298.793	145.732	90.679	196.014	33.3894	141.577	162.108	172.916	287.688	504.91	299.627	487.529	191.34	215.478	159.1	168.61
Gm11998	0	0	1.1851	0	0	0.600355	0	0	0	0	0	0.927919	0	0	0.899978	0	0.83962	0	0	0	0	0	0	0	0	0	11.9588	0.357937	0	0
Gm11999	0	0	0	0	0	0	0	0	0	0	0	0	0	0	0	0	0	0	0	0	0	0	0	0	0	0	1.32875	0.357937	0	0
Gm12002	13.5269	10.8834	18.9617	18.7956	8.29952	18.611	20.7875	0	16.6299	37.5579	12.3877	20.8782	23.137	11.3169	12.5997	6.47697	15.1132	16.5109	27.8245	14.5207	3.44911	7.89762	10.7822	17.2129	8.3423	12.3425	17.2738	11.096	8.6212	8.72122
Gm12018	0	0	0	0	0	0	0	0	0	0	0	0	0	0	0	0	0	0	0	0	0	0.415664	0	0	0	0	6.64375	0.357937	0	0
Gm12022	1.22971	0	2.37021	0.751823	0	0.600355	10.3937	0	0.639612	7.51159	0	0.927919	0	0	0	0	0	0	0	0	0	0.415664	0	0	0	0	10.63	0	0.783746	0
Gm12031	0.409905	0.906953	1.1851	0.751823	2.07488	0	0	21.5933	0	0	6.19386	1.85584	0	0	0.899978	0.323849	2.51886	0.846711	0	3.63019	3.44911	2.90965	0	0	0	1.68307	14.6163	0.715874	2.35124	0.792839
Gm12052	1.22971	0.453476	0	3.00729	2.07488	1.20071	0	0	0	0	0	0	4.95792	0	0	0.647697	0	0.423356	0	0	0	0.831328	0	1.4344	0	0.561023	14.6163	2.14762	0.783746	0
Gm12056	0.409905	0	0	0	0	0	0	0	0	0	0	0	4.95792	0	0	0.647697	0	0.846711	0	0	0	0	0.490099	0	0.695191	0	6.64375	0	0	0.26428
Gm12059	15.1665	15.4182	27.2574	18.7956	20.7488	18.611	10.3937	17.2746	28.7825	15.0232	6.19386	17.6305	26.4422	24.0485	27.8993	12.3063	17.632	15.6642	11.1298	18.1509	6.89822	16.6266	12.7426	16.4956	9.73268	23.563	25.2463	14.6754	15.283	18.7638
Gm12060	2.04952	1.81391	4.74042	0.751823	0	2.40142	0	4.31865	3.83767	0	0	6.03147	1.65264	2.82923	1.79996	1.94309	2.51886	4.65691	0	0	0	0.415664	0.490099	0.717202	0.695191	1.68307	5.315	2.14762	1.17562	1.3214
Gm12061	6.55847	4.53476	11.851	1.50365	8.29952	5.40319	0	0	5.75651	22.5348	6.19386	7.88731	3.30528	5.65846	5.39987	2.59079	5.87734	3.8102	11.1298	1.81509	8.62278	4.15664	4.41089	5.02041	2.78077	3.36614	11.9588	5.72699	3.13498	4.75703
Gm12066	0	0	0	0	0	0	0	0	0	0	0	0.46396	0	0	0	0	0	0	0	0	0	0	0	0	0	0	2.6575	0.357937	0	0.26428
Gm12069	0	0	0	0	0	0	0	0	0	0	0	0	0	0	0	0	0	0	0	0	0	0	0	0	0	0	3.98625	0.357937	0	0
Gm12070	0	0	0	0.751823	0	0	0	0	0	0	0	0	0	0	0	0.647697	0	0.423356	1.85497	0	0	0.831328	0	0	0	0	2.6575	1.78968	1.17562	0
Gm12082	0	0.453476	0	0	0	0	0	0	0	7.51159	0	0	0	0	0	0.323849	0	0	0	0	0	0	0	0	0	0	5.315	0	0	0.792839
Gm12092	2.04952	0.906953	3.55531	0	0	3.00177	0	0	1.27922	7.51159	6.19386	2.78376	0	0	1.79996	0.323849	0	0	0	0	0	0.415664	0	0.717202	0	0	10.63	0.357937	0	1.05712
Gm12107	0	0	0	0	0	0	0	0	0	0	0	0	0	0	0	0	0.83962	0	0	0	0	0	0.490099	0	0	0	0	0	0	0
Gm12108	0	0	0	0	0	0	0	0	0.639612	0	0	1.39188	1.65264	1.41461	0	0	0	0	0	0	0	1.24699	0	0	0	0.561023	9.30125	0	0.391873	0
Gm12111	0.409905	0	0	0	0	0	0	0	0	0	0	0	0	0	1.79996	0	0	0.423356	0	0	0	0	0.490099	0	0	0.561023	18.6025	0.357937	0.391873	0
Gm12119	0.819809	0	0	0.751823	0	0	0	0	0	0	6.19386	0	1.65264	0	0.899978	0	0	0	0	0	0	0	0	0	0	0	27.9038	1.07381	0	0
Gm12121	487.377	664.343	860.386	508.984	960.67	602.756	519.687	436.184	944.707	1389.64	706.1	1315.79	461.087	601.211	516.587	233.819	393.782	382.714	586.169	315.826	500.121	375.345	489.609	603.884	484.548	439.842	332.188	352.568	378.549	544.151
Gm12128	0	0	0	0	0	0	0	0	0	0	0	0	0	0	0	0	0	0	0	0	0	0	0	0	0	0	5.315	0	0	0
Gm12130	0	0	0	0	0	0	0	0	0	0	0	0	0	0	0	0	0	0	0	0	0	0	0	0	0	0.561023	7.9725	0	0	0
Gm12132	0	0	0	0	0	0	0	0	0	0	0	0.927919	0	0	0.899978	0	0	0	0	0	0	1.24699	0	0	0	0	3.98625	0	0	0
Gm12153	4.50895	2.26738	4.74042	0.751823	2.07488	1.20071	0	0	3.83767	0	12.3877	4.6396	0	4.24384	3.59991	0.647697	0.83962	0	0	0	0	0.415664	3.92079	1.4344	1.39038	1.68307	15.945	1.07381	0	0.26428
Gm12159	0	0	0	0	0	0	0	0	0.639612	0	0	0.46396	0	0	0.899978	0.323849	0	0	0	0	0	1.24699	0	0.717202	0	0	5.315	0.715874	0	0
Gm12167	0	0	0	0	0	0	0	0	0	0	0	1.85584	0	0	0	0	0	0	0	0	0	0	0	0	0	0	2.6575	0.357937	0.391873	0.26428
Gm12169	0	0	0	0	0	0	0	0	0	0	0	0	0	0	0	0	0	0	0	0	0	0.415664	0	0	0	0	7.9725	0.357937	0	0
Gm12171	0	0	0	0	0	0	0	0	0	0	0	0	0	0	0	0	0	0	0	0	0	0	0	0	0	0	1.32875	0	0	0
Gm12174	2.04952	3.17433	1.1851	2.25547	0	0.600355	0	4.31865	1.27922	0	0	0	3.30528	0	1.79996	4.21003	1.67924	4.23356	3.70993	1.81509	3.44911	1.24699	4.90099	2.15161	2.78077	6.17126	6.64375	1.43175	4.3106	2.37852
Gm12185	5.73866	6.80214	7.11063	6.76641	20.7488	12.6075	0	8.63731	15.9903	15.0232	12.3877	11.599	6.61056	7.07307	24.2994	1.29539	2.51886	2.54013	11.1298	5.44528	0	3.74098	1.96039	3.58601	3.47596	5.61023	23.9175	3.22143	3.13498	3.43563
Gm12188	5.32876	3.17433	2.37021	0.751823	6.22464	1.20071	0	0	3.83767	0	0	4.6396	8.2632	1.41461	6.29985	0.647697	0	1.69342	7.41986	1.81509	0	1.24699	4.41089	1.4344	2.08557	2.80512	6.64375	1.78968	4.3106	1.3214
Gm12191	4.91886	4.53476	9.48083	6.01459	6.22464	10.206	20.7875	8.63731	4.47729	0	0	5.56751	11.5685	4.24384	5.39987	6.80082	8.3962	6.35034	7.41986	0	6.89822	4.5723	8.33168	10.758	9.73268	20.1968	3.98625	5.36905	6.26997	3.96419
Gm12206	0	0	0	0	0	0	0	0	0	0	0	0	0	0	0	0	0	0.846711	0	0	0	0	0.490099	0	0	0	5.315	0	0	0
Gm12216	8.19809	11.3369	13.0361	6.01459	14.5242	9.00532	0	21.5933	15.3507	7.51159	12.3877	13.9188	18.179	9.9023	14.3996	0.971546	4.1981	3.8102	5.5649	10.8906	1.72456	5.8193	4.90099	7.88922	5.56153	5.04921	10.63	5.36905	5.48622	3.43563
Gm12223	0	0.453476	0	0.751823	0	0	0	0	1.91884	0	0	0.46396	0	0	0	0	0	0	0	0	0	0.415664	0	0.717202	0	0	30.5613	0.715874	0	0.26428
Gm12238	12.707	5.89519	7.11063	9.02188	16.599	3.00177	51.9687	8.63731	8.95457	7.51159	43.357	10.6711	8.2632	7.07307	2.69993	3.23849	5.87734	12.2773	7.41986	9.07547	24.1438	13.3013	8.82178	4.30321	2.08557	5.61023	13.2875	5.36905	4.3106	5.81415
Gm12240	0	0	0	0	0	0	0	0	0	0	0	0	0	0	0	13.6016	73.047	17.3576	0	0	3.44911	0	0.490099	0	0	0	17.2738	1.07381	0	1.3214
Gm12247	0.819809	0	0	0	0	0	0	0	0	0	0	0.927919	1.65264	0	0.899978	0.971546	0.83962	0	0	0	0	0.415664	0.980197	0	0.695191	0.561023	1.32875	0.715874	0.391873	0.26428
Gm12248	2.45943	10.43	5.92552	4.51094	6.22464	3.60213	0	4.31865	8.31496	0	0	7.42335	0	1.41461	3.59991	4.53388	5.87734	8.04376	1.85497	1.81509	5.17367	3.74098	9.31187	4.30321	2.78077	1.68307	33.2188	4.29524	5.09435	7.66411
Gm12250	34.432	29.0225	23.7021	43.6058	45.6474	65.4387	41.575	64.7798	40.9352	30.0464	111.489	48.2518	80.9794	80.633	113.397	13.6016	10.9151	8.46711	22.2596	27.2264	17.2456	27.8495	20.094	45.9009	34.0644	25.246	166.094	36.1516	27.4311	22.728
Gm12253	0	0.906953	0	0.751823	0	0	0	0	0	0	0	0.46396	0	0	0	0	0	0	0	0	0	0.415664	0	0	0	0	11.9588	1.43175	0	0
Gm12257	0.819809	0	0	0	0	0	0	0	0	0	0	0	0	0	0.899978	0	0	0	0	0	0	0	0	0	0	0	14.6163	1.07381	0	0.26428
Gm12260	1.63962	0.906953	0	0	4.14976	0	0	4.31865	3.19806	0	0	0.46396	0	2.82923	2.69993	0.323849	0	1.27007	0	0	0	0	0	2.15161	0.695191	0	0	0	0.783746	0.528559
Gm12273	0	0	0	0	2.07488	0	0	0	0	0	0	0	0	0	0	1.29539	0	0	0	0	0	0	0.490099	0	0	1.12205	6.64375	1.43175	0	1.58568
Gm12279	1.63962	4.08129	1.1851	0	0	3.00177	0	0	0.639612	0	0	5.10356	3.30528	0	0.899978	4.85773	10.9151	0.846711	9.27483	0	6.89822	0.831328	1.4703	0.717202	0	2.24409	2.6575	1.43175	1.56749	3.43563
Gm12290	0.409905	0	0	0.751823	0	1.20071	0	0	0	0	0	0	0	0	0	0	0	0.846711	0	0	1.72456	0	0	0.717202	0	0	5.315	0.357937	0	0
Gm12292	0.409905	0	0	0	0	0	0	0	0	0	0	0	0	0	0	0	0	0	0	0	0	0	0	0	0	0	15.945	0	0	0
Gm12295	0	0	0	0	0	0	0	0	0	0	0	0.927919	0	0	0.899978	0.323849	0	0	0	0	0	0	0.490099	0	0	0	10.63	0	0.391873	0.528559
Gm12298	0	0	0	0	0	0	0	0	0	0	0	0	1.65264	0	0	0	0	0	0	0	0	0	0	0	0	0	2.6575	0	0	0
Gm12300	0	0.453476	0	0	0	0	0	0	0	0	0	0	0	0	0	0	0	0	0	0	0	0	0	0	0	0	1.32875	0	0	0
Gm12315	5.73866	4.98824	3.55531	3.75912	6.22464	4.20248	0	12.956	7.03573	0	0	4.17564	1.65264	4.24384	7.19982	0.647697	0	1.69342	0	0	1.72456	0	1.96039	2.86881	0.695191	2.80512	15.945	1.43175	0.391873	2.11424
Gm12320	0	0	0	0	0	0	0	0	0	0	0	0.46396	0	0	0	0	0	0	0	0	0	0	0	0	0.695191	0.561023	6.64375	0	0.391873	0
Gm12326	2.04952	4.53476	4.74042	3.75912	4.14976	10.8064	31.1812	0	2.55845	0	0	3.71168	1.65264	9.9023	7.19982	0	0	0	0	1.81509	0	2.49398	0.490099	5.02041	0	0.561023	1.32875	0.715874	0	0.528559
Gm12338	11.8872	13.1508	23.7021	8.27006	16.599	7.20426	0	0	17.2695	30.0464	12.3877	13.9188	13.2211	11.3169	8.99978	7.44852	15.9528	12.2773	20.4046	12.7057	8.62278	6.65063	7.84158	20.0817	13.9038	12.3425	14.6163	8.23255	10.1887	14.0068
Gm12339	2.04952	3.62781	7.11063	0	0	1.20071	0	4.31865	0.639612	0	0	4.17564	0	4.24384	3.59991	0	0.83962	0	1.85497	1.81509	1.72456	0.415664	1.4703	2.15161	0	1.12205	5.315	0	0.783746	1.58568
Gm12348	1.63962	0.906953	0	0	2.07488	0	0	0	0.639612	0	0	0.927919	1.65264	1.41461	0.899978	0	0	0	0	0	0	0	0.980197	0.717202	0.695191	0	6.64375	0	0	0.26428
Gm12354	16.8061	14.5112	17.7766	20.2992	0	0	0	0	17.9091	7.51159	30.9693	22.2701	0	1.41461	0.899978	0.647697	0.83962	0.423356	0	0	0	0	0	4.30321	1.39038	3.92716	9.30125	0.357937	0.391873	0
Gm12359	6.55847	9.06953	10.6659	6.01459	14.5242	13.2078	10.3937	0	9.59418	7.51159	6.19386	9.74315	6.61056	11.3169	3.59991	5.18158	5.87734	5.50362	0	1.81509	0	3.74098	4.90099	5.02041	4.17115	3.92716	2.6575	1.78968	4.3106	3.69991
Gm12371	0	0	0	0	0	0	0	0	0	0	0	0	0	0	0	0	0	0	0	0	0	0	0	0	0	0	2.6575	0.357937	0	0
Gm12374	0	0	0	0	0	0	0	0	0	0	0	0	0	0	0	0	0	0	0	0	0	0	0	0	0	0	6.64375	0	0	0.26428
Gm12381	0	0	0	0	0	0	0	0	0	0	0	0	0	0	0	0	0	0	0	0	0	0	1.4703	0	0	0	2.6575	0.715874	0	0
Gm12404	3.27924	1.36043	2.37021	0.751823	2.07488	1.80106	0	4.31865	1.27922	0	0	5.56751	0	2.82923	0.899978	1.61924	3.35848	0.846711	3.70993	1.81509	1.72456	0.831328	0.490099	0	2.08557	0	2.6575	1.78968	1.95936	1.84996
Gm12405	1.22971	0.453476	0	0	0	0	0	0	0	0	0	0	3.30528	0	0	0	0	0	0	0	1.72456	0.415664	0	0	0	0	11.9588	0.715874	0.783746	0.26428
Gm12407	1.22971	1.81391	0	2.25547	0	1.20071	0	0	0.639612	0	0	1.39188	6.61056	0	2.69993	0	0	0	0	0	0	0	0	0.717202	0	0	0	0	0	0.26428
Gm12408	0	0.453476	0	0	0	0	0	0	0	0	0	0.927919	1.65264	0	0	0	0	0	0	0	0	0.415664	0	0.717202	0	0	10.63	0	0	0
Gm12409	0.409905	0	1.1851	0	0	0	0	0	0.639612	0	0	0	0	0	0	0	0	0.423356	0	0	0	0	0	0.717202	0	0	3.98625	0.357937	0	0
Gm12414	2.86933	5.44172	8.29573	1.50365	6.22464	1.20071	0	0	8.95457	7.51159	18.5816	8.81523	1.65264	2.82923	1.79996	0.971546	6.71696	5.50362	1.85497	0	6.89822	0.831328	3.43069	2.15161	0.695191	3.36614	23.9175	2.8635	3.13498	1.05712
Gm12415	0	0	0	0	0	0	0	0	0	0	0	0	0	0	0	0.323849	0	0	0	0	0	0.415664	0	0	0	0	2.6575	0	0	0
Gm12426	24.5943	24.9412	29.6276	29.3211	35.273	16.2096	31.1812	4.31865	39.656	15.0232	37.1631	37.5807	38.0107	42.4384	31.4992	18.4594	5.87734	16.0875	42.6642	14.5207	10.3473	18.7049	34.797	17.2129	29.8932	20.7579	43.8488	15.0334	14.4993	16.6496
Gm12436	0.409905	0	0	0	0	0	0	0	0	0	0	0	0	0	0	0	0	0	0	0	0	0	0	0	0	0	9.30125	0	0	0
Gm12440	0	0	0	0	0	0	0	0	0	0	0	0	0	0	0	0	0	0	0	0	0	0	0	0	0	0	2.6575	1.07381	0	1.05712
Gm12474	13.5269	11.7904	31.9978	12.781	24.8986	15.6092	0	0	17.2695	37.5579	37.1631	30.6213	16.5264	25.4631	15.2996	3.56234	5.03772	8.04376	12.9848	3.63019	8.62278	10.3916	7.84158	10.758	9.73268	4.48819	27.9038	6.08493	9.40495	6.87127
Gm12496	0	0	0	0.751823	0	0	0	0	0	0	0	0	0	0	0	0	0	0	0	0	0	0.415664	0.980197	0.717202	0	0	14.6163	0	0.391873	0
Gm12500	4.91886	7.7091	7.11063	5.26276	10.3744	6.00355	0	4.31865	8.31496	7.51159	6.19386	5.10356	3.30528	1.41461	13.4997	5.50543	8.3962	5.92698	5.5649	9.07547	12.0719	4.15664	4.90099	4.30321	10.4279	4.48819	13.2875	5.72699	6.66184	6.34271
Gm12504	8.19809	4.08129	9.48083	3.75912	2.07488	6.6039	10.3937	0	11.513	15.0232	12.3877	8.81523	8.2632	5.65846	7.19982	7.12467	6.71696	5.08027	1.85497	7.26037	10.3473	7.48195	6.37128	2.15161	2.78077	5.61023	10.63	7.15874	4.3106	5.54987
Gm12505	0.409905	0	0	0	0	0	0	0	0	7.51159	0	0	0	0	0	0.323849	0	0.423356	0	0	0	0	0.490099	0	0	0.561023	15.945	1.78968	0	0
Gm12506	3.68914	2.26738	2.37021	1.50365	4.14976	0.600355	0	4.31865	3.19806	7.51159	12.3877	7.42335	1.65264	1.41461	4.49989	3.23849	9.23582	2.11678	11.1298	3.63019	3.44911	2.49398	3.43069	2.86881	2.08557	2.24409	22.5888	1.43175	1.56749	4.49275
Gm12511	0.409905	0	0	0.751823	0	0	0	0	0	0	0	0	0	0	0	0.647697	0.83962	0	0	0	0	0.415664	0	0	0	0	14.6163	0.715874	0.783746	0
Gm12514	0	0.453476	0	0	0	0	0	0	0	0	0	0.46396	0	0	0	0.971546	0	1.69342	0	0	0	0	0.490099	0	0	0	3.98625	1.07381	0	0
Gm12519	0.409905	0	0	0	0	1.20071	0	0	0	0	0	0	0	0	0	0	0	0	0	0	0	0	0	0	0	0.561023	18.6025	1.43175	0	0
Gm12522	1.22971	0.453476	2.37021	1.50365	2.07488	0	0	0	0.639612	7.51159	0	3.24772	0	0	2.69993	1.61924	0	0.846711	0	0	1.72456	0.415664	0	0	0	0.561023	10.63	0	0	0.26428
Gm12530	0	0.453476	0	0	0	0	0	0	0.639612	0	0	0	0	0	0.899978	0.971546	3.35848	0	0	0	0	0.831328	0	0	0.695191	0	11.9588	0.715874	0	0
Gm12532	0	0	0	0	0	0	0	0	0.639612	0	0	0	1.65264	0	0	0	0.83962	0	0	0	0	0	0	0	0.695191	0	10.63	0	0.391873	0.26428
Gm12536	4.91886	6.80214	7.11063	4.51094	4.14976	5.40319	10.3937	0	9.59418	0	6.19386	8.81523	4.95792	4.24384	5.39987	8.42007	15.9528	10.1605	25.9695	7.26037	8.62278	6.23496	14.703	10.0408	5.56153	3.36614	14.6163	3.93731	7.83746	15.8568
Gm12569	0	0	0	0	0	0	0	0	0	0	0	0	0	0	0	0	0	0	0	0	0	0.415664	0	0	0	0	27.9038	0	0	0
Gm12576	136.498	162.798	212.134	103	182.589	121.872	176.694	129.56	172.695	285.44	247.754	164.706	135.516	107.511	114.297	111.08	142.735	109.226	129.848	110.721	189.701	129.272	105.371	116.187	109.145	126.791	78.3963	78.0303	107.373	111.79
Gm12589	0	0	0	0	0	0	0	0	0	0	0	0	0	0	0	0.647697	0	0	0	0	0	0	0	0	0	0	3.98625	0	0.391873	0.26428
Gm12596	1.22971	0.453476	2.37021	3.75912	0	0	0	0	0	0	0	1.85584	0	0	0	1.29539	3.35848	7.6204	0	0	12.0719	0.415664	3.92079	2.15161	0	1.68307	17.2738	1.43175	0.783746	4.22847
Gm12602	0.819809	0.906953	0	0	0	0.600355	0	0	0	0	0	0.46396	0	0	0	6.15313	5.03772	4.65691	5.5649	0	0	0	3.43069	1.4344	0.695191	0	9.30125	0.357937	0.391873	2.6428
Gm12603	0	0	0	0	0	0	0	0	0	0	0	0	0	0	0	4.85773	3.35848	3.8102	1.85497	0	0	0	5.88118	2.86881	0.695191	0.561023	7.9725	0.357937	1.95936	1.84996
Gm12610	0	0	2.37021	1.50365	0	0.600355	0	0	0.639612	0	0	0.927919	0	0	1.79996	0	0	0.846711	0	0	0	0.415664	0	0.717202	0.695191	0	9.30125	0.357937	0	0.26428
Gm12618	0	0	0	0	0	0.600355	0	0	0	0	0	0	0	0	0	0	2.51886	0.423356	0	1.81509	0	0	0.490099	0	0.695191	1.12205	5.315	0.357937	1.17562	0
Gm12633	0	0	0	0	0	0	0	0	0	0	0	0	1.65264	0	0	0.323849	0	0	0	0	0	0	0	0	0	0	5.315	0.715874	0	0
Gm12657	6.55847	8.61605	8.29573	2.25547	18.6739	4.80284	0	4.31865	8.95457	7.51159	6.19386	9.27919	6.61056	0	0.899978	5.50543	6.71696	1.69342	3.70993	1.81509	5.17367	6.65063	8.82178	5.02041	6.25672	2.80512	5.315	3.93731	4.3106	6.07843
Gm12666	0	0	0	0	0	0	0	0	0	0	0	0	0	0	0	0	0	0	0	0	0	0	0	0	0	0	2.6575	0	0	0
Gm12669	8.19809	7.25562	11.851	12.781	8.29952	9.60568	10.3937	21.5933	6.39612	0	18.5816	9.27919	14.8738	7.07307	8.99978	15.5447	15.9528	11.0072	14.8397	7.26037	15.521	16.2109	22.5445	12.1924	15.9894	28.6122	21.26	16.823	8.22933	7.39983
Gm12678	520.169	480.231	368.567	804.451	286.333	225.133	311.812	246.163	285.907	262.906	266.336	291.831	196.664	206.534	226.794	64.4459	18.4716	74.5106	7.41986	265.004	27.5929	183.724	244.069	476.939	272.515	253.583	85.04	220.489	128.142	25.6351
Gm12693	13.9368	9.97648	20.1468	14.2846	16.599	7.80461	0	21.5933	7.03573	52.5811	24.7754	13.9188	6.61056	16.9754	9.89976	10.687	15.1132	14.3941	7.41986	7.26037	17.2456	12.4699	17.6436	17.2129	19.4654	8.97637	89.0263	11.096	9.01308	10.0426
Gm12694	0.409905	0	0	0	0	1.80106	0	0	0.639612	0	0	0.46396	0	0	1.79996	0.647697	0	1.69342	0	0	0	0.415664	0	0	1.39038	0	2.6575	0	0	0.26428
Gm12695	0	0	0	0	0	0.600355	0	0	0	0	0	0.46396	0	1.41461	0	0	0	1.27007	0	0	0	0	1.4703	0	2.08557	0.561023	10.63	0.715874	0.391873	0.528559
Gm12701	29.923	32.6503	55.6999	42.1021	43.5725	38.4227	20.7875	8.63731	51.169	90.1391	68.1324	89.0802	29.7475	36.78	26.0994	17.164	40.3018	41.0655	44.5192	12.7057	15.521	27.0182	38.7178	34.4257	32.674	26.9291	43.8488	18.9707	28.9986	28.5422
Gm12707	0	0	0	0	0	0	0	0	0	0	0	0	0	0	0	0	0	0	0	0	0	0	0	0	0	0	1.32875	0	0	0
Gm12708	0	0	0	0	0	0	0	0	0.639612	0	0	0.46396	0	0	1.79996	0.323849	0	0.846711	0	0	0	0	0.490099	0	0	0	5.315	0	1.95936	0
Gm12709	0	1.81391	0	0	0	0	0	0	0	0	0	0.927919	0	0	0	0	0	0	0	0	0	0	0	0	0.695191	0	2.6575	0	0	0.26428
Gm12718	0.409905	0	2.37021	0.751823	0	0.600355	0	0	1.91884	0	0	0	0	0	0	0	0.83962	0.423356	1.85497	0	0	0	0	0.717202	0	1.12205	3.98625	0.715874	1.17562	0.26428
Gm12724	2.04952	2.26738	0	0	4.14976	1.80106	0	0	1.91884	0	0	0.46396	1.65264	1.41461	0	0	0	0.423356	0	0	0	0.415664	0.490099	0	0	2.24409	7.9725	1.07381	0	0.26428
Gm12758	6.14857	5.44172	2.37021	12.781	10.3744	9.00532	10.3937	0	13.4319	15.0232	37.1631	14.8467	4.95792	2.82923	14.3996	5.50543	9.23582	8.04376	7.41986	1.81509	1.72456	9.56027	2.94059	9.32363	6.25672	3.36614	10.63	7.87461	7.44559	6.87127
Gm12762	4.09905	4.08129	13.0361	5.26276	4.14976	4.20248	0	4.31865	4.47729	0	0	5.56751	4.95792	14.1461	2.69993	0.971546	0.83962	3.38685	0	3.63019	1.72456	1.24699	1.96039	0	4.17115	1.68307	7.9725	0.715874	1.95936	2.37852
Gm12763	0	0	0	0	0	0	0	0	0	0	0	0	0	0	0	0	0	0	0	0	0	0	0	0	0	0	0	0	0	0.26428
Gm12781	47.5489	50.7893	54.5148	35.3357	31.1232	37.8224	10.3937	25.9119	55.0066	7.51159	55.7447	35.2609	21.4843	28.2923	22.4995	10.687	7.55658	8.46711	7.41986	7.26037	13.7964	5.40363	6.37128	20.7989	9.03749	21.3189	50.4925	4.65318	7.05371	6.60699
Gm12784	0	0	0	1.50365	2.07488	0	0	0	0	0	0	0	1.65264	0	0.899978	0	0	0	0	0	0	0	0.490099	0	0	0	6.64375	0.357937	0	0
Gm12789	0	0	0	0	0	0	0	0	0	0	0	0	0	0	0	0	0	0	0	0	0	0.831328	0	0	0	0	5.315	0	0	0.26428
Gm12794	0	0.453476	0	0	0	0	0	0	0	0	0	0	0	0	0	0	0	0	0	0	0	0	0	0	0	0	3.98625	0	0	0
Gm128	32.3825	29.9294	29.6276	23.3065	33.1981	36.6216	0	17.2746	31.9806	15.0232	12.3877	30.6213	9.91584	25.4631	21.5995	8.74391	3.35848	7.6204	5.5649	23.5962	0	9.56027	11.2723	23.6677	11.1231	15.1476	17.2738	8.23255	12.1481	9.77834
Gm12800	0	0	0	0	0	0	0	0	0	0	0	0.46396	0	0	0	0	0	0	0	0	1.72456	0	0	0	0	0	1.32875	0	0.391873	0
Gm12829	4.91886	2.72086	1.1851	6.01459	4.14976	13.2078	0	0	7.03573	0	12.3877	10.2071	3.30528	8.48769	9.89976	0.647697	1.67924	1.69342	0	0	1.72456	1.24699	1.4703	6.45482	3.47596	0.561023	6.64375	2.8635	1.56749	1.84996
Gm12830	0	0.453476	0	0	2.07488	0.600355	0	0	0.639612	0	0	0	0	0	0	0	0	0.846711	1.85497	0	0	0	0	0.717202	0	0.561023	15.945	1.07381	0.391873	0.26428
Gm12853	3.68914	2.72086	2.37021	4.51094	8.29952	0.600355	0	0	1.91884	15.0232	6.19386	4.6396	0	2.82923	1.79996	1.29539	1.67924	1.27007	1.85497	1.81509	1.72456	2.07832	2.94059	2.15161	2.78077	2.24409	18.6025	1.78968	0.783746	2.90707
Gm12863	0	0	0	0	0	0	0	0	0	0	0	0	0	0	0	0	0	0	0	0	0	0	0	0	0	0	3.98625	0	0	0.26428
Gm12865	0	0	0	0	0	0	0	0	0	0	0	0	0	0	0	0	0	0	0	0	0	0	0	0	0	0	6.64375	0	0	0
Gm12866	1.22971	0.453476	0	0.751823	0	0	0	4.31865	0	0	0	1.85584	4.95792	0	0.899978	1.29539	0	0.423356	16.6947	0	3.44911	2.90965	2.94059	0	0.695191	0	1.32875	0.357937	1.95936	0.528559
Gm12873	0	0	0	0	0	0	0	0	0	0	0	0	0	0	0	0	0	0	0	0	0	0	0	0	0	0.561023	9.30125	0	0	0
Gm12880	0	0	0	0	0	0	0	0	0	0	0	0.46396	0	0	0	0	0	0	0	0	0	0	0	0	0	0	2.6575	0	0	0
Gm12881	0	0	0	0	0	0	0	0	0	0	0	0	0	0	0	0	0	0	0	0	0	0	0	0	0	0	3.98625	0	0	0
Gm12886	0	0	0	0	0	0	0	0	0	0	0	0	0	0	0	0	0	0	0	0	0	0	0	0	0	0	2.6575	0	0	0
Gm12887	0.409905	0	0	0	0	0	0	0	0	0	0	0	0	0	0.899978	0	0	0	0	0	0	0	0	0	0	0	2.6575	0	0	0.528559
Gm12888	0	0	0	0	0	0	0	0	0	0	0	0	0	0	0	0	0	0	0	0	0	0	0	0	0	0	0	0	0	0
Gm12897	0	0	0	0	0	0	0	0	0	0	0	0	0	0	0	0	0	0	0	0	0	0	0	0	0	0	0	0	0	0
Gm12907	0	0	0	0	0	0	0	0	0	0	0	0	0	0	0	0	0	0	0	0	0	0.831328	0	0	0	0	6.64375	0.715874	0.391873	0
Gm12909	0	0	0	0	0	0	0	0	0	0	0	0	0	0	0	0	0.83962	0	0	0	0	0	0	0	0	0	9.30125	0	0	0
Gm12911	0	0	0	0	0	0	0	0	0	0	0	0	0	0	0	0	0	0	0	0	0	0	0	0	0	0	9.30125	0	0	0
Gm12915	9.83771	5.89519	14.2213	10.5255	4.14976	9.00532	10.3937	12.956	7.67535	15.0232	6.19386	8.81523	1.65264	7.07307	2.69993	6.15313	10.9151	8.46711	1.85497	3.63019	5.17367	4.98797	8.33168	10.758	8.3423	6.17126	15.945	11.8119	6.66184	6.07843
Gm12916	0	0	0	0	0	0	0	0	0	0	0	0	0	0	0	0	0	0	0	0	0	0	0	0	0	0	19.9313	1.07381	0	0
Gm12923	0.819809	0	0	0	0	0	0	0	0	0	0	0	0	0	0	0	0	0	0	0	0	0	0	0.717202	0	0	1.32875	0	0	0
Gm12925	4.91886	1.36043	5.92552	5.26276	14.5242	3.60213	0	4.31865	13.4319	0	12.3877	11.135	8.2632	5.65846	2.69993	1.29539	3.35848	2.11678	7.41986	1.81509	1.72456	1.24699	2.94059	4.30321	4.86634	2.24409	1.32875	2.8635	3.13498	3.96419
Gm12927	2.86933	5.89519	4.74042	6.01459	18.6739	9.60568	20.7875	4.31865	6.39612	0	6.19386	4.17564	14.8738	11.3169	17.0996	2.91464	3.35848	2.54013	0	7.26037	1.72456	3.32531	4.41089	6.45482	4.17115	2.24409	0	3.22143	4.3106	2.90707
Gm12942	161.093	165.972	123.251	177.43	132.792	165.098	51.9687	116.604	117.049	60.0927	130.071	135.94	148.738	165.51	170.096	107.842	101.594	157.065	85.3284	110.721	117.27	124.699	179.376	184.321	163.37	151.476	67.7663	106.665	127.751	121.569
Gm12958	0	0.453476	0	0	0	0.600355	10.3937	0	0	0	0	0	0	0	0	0	0	0	0	0	0	0	0	0	0	0	5.315	0	0.391873	0.26428
Gm12963	7.37828	7.25562	7.11063	1.50365	2.07488	11.4067	0	0	7.03573	15.0232	12.3877	5.10356	3.30528	7.07307	7.19982	1.94309	2.51886	1.27007	0	0	5.17367	3.74098	1.4703	2.15161	2.08557	0.561023	13.2875	3.22143	5.87809	2.6428
Gm12974	3.27924	3.62781	3.55531	6.01459	0	4.20248	0	0	1.27922	7.51159	12.3877	6.95939	1.65264	7.07307	4.49989	2.26694	0	5.08027	1.85497	0	5.17367	0.415664	3.92079	2.86881	4.17115	5.04921	2.6575	2.14762	1.17562	3.43563
Gm12976	1.22971	2.26738	2.37021	3.00729	2.07488	0	0	4.31865	5.1169	0	0	3.71168	0	2.82923	0	4.85773	3.35848	2.54013	1.85497	0	1.72456	2.07832	0	4.30321	2.08557	2.24409	6.64375	2.8635	1.95936	1.3214
Gm12977	3.68914	5.89519	11.851	6.76641	2.07488	4.20248	0	4.31865	9.59418	30.0464	0	15.7746	4.95792	2.82923	1.79996	0.647697	2.51886	6.77369	1.85497	1.81509	1.72456	0.415664	4.41089	5.73762	1.39038	1.12205	15.945	5.36905	4.70248	3.96419
Gm12992	20.9051	22.6738	42.6638	15.7883	26.9734	21.6128	31.1812	8.63731	35.8183	52.5811	24.7754	49.1797	13.2211	24.0485	13.4997	13.9255	15.9528	15.2408	11.1298	3.63019	17.2456	15.3796	23.5247	31.5569	25.0269	17.3917	39.8625	17.8968	10.1887	14.7997
Gm12996	12.2971	7.25562	9.48083	12.781	12.4493	5.40319	0	12.956	9.59418	0	0	7.42335	6.61056	7.07307	9.89976	1.94309	6.71696	5.08027	0	1.81509	0	4.98797	4.90099	9.32363	0.695191	3.36614	7.9725	4.65318	2.74311	4.75703
Gm13001	0	0	0	0	0	0	10.3937	0	0	0	0	0	0	0	0	0	0	0	0	0	0	0	0	0	0	0	5.315	0.357937	0	0
Gm13003	0.819809	2.26738	0	0.751823	4.14976	1.20071	0	8.63731	3.19806	0	0	1.85584	0	1.41461	0	0.647697	0	0	3.70993	1.81509	0	0.415664	0.490099	0.717202	2.08557	1.12205	7.9725	2.14762	0.391873	1.84996
Gm13010	0	0	0	0	0	0	0	0	0	0	0	0.46396	0	0	0	0	0	0	0	0	0	0	0	0	0	1.68307	9.30125	0	0	0
Gm13016	0	0	0	0	0	0	0	0	0	0	0	0.46396	0	0	0.899978	0	0	0	0	0	0	0	0	0	0	0	7.9725	0	0	0
Gm13021	0.819809	0	0	0	0	0	0	0	0	0	0	0	0	0	0	0.323849	0	0	0	0	0	0	0	0	0	0	21.26	1.07381	0	0
Gm13023	0	0	0	0	0	0	0	0	0	0	0	0	0	0	0	0	0	0	0	0	0	0	0	0	0	0	3.98625	0	0	0
Gm13025	0	0	0	0	0	0	0	0	0	0	0	0	0	0	0	0	0.83962	0	0	0	0	0	0	0	0	0	11.9588	0	0	0
Gm13030	0	0	0	0	0	0	0	0	0	0	0	0	0	0	0	0	0	0	0	0	0	0	0.490099	0	0	0	2.6575	0	0	0
Gm13031	2.04952	3.62781	2.37021	3.00729	6.22464	3.60213	0	0	6.39612	7.51159	6.19386	1.39188	1.65264	2.82923	2.69993	0	0	0	0	0	0	0.831328	1.96039	2.15161	1.39038	2.80512	5.315	1.07381	0.783746	0.26428
Gm13032	0	0	0	0	2.07488	0	0	0	0	0	0	0.46396	0	4.24384	0	0	0	0	0	0	0	0	0.490099	0	0	0.561023	1.32875	0.357937	0.391873	0.26428
Gm13034	0	0	0	0.751823	8.29952	0.600355	0	0	0	0	0	0.46396	0	0	0	0	0	1.27007	1.85497	1.81509	0	0.415664	0	0	0	0	1.32875	0.357937	0.391873	0.528559
Gm13040	0	0	0	0	0	0	0	0	0	0	0	0	0	0	0	0	0	0	0	0	0	0	0	0	0	0	0	0	0	0
Gm13043	0	0	0	0	0	0	0	0	0	0	0	0	0	0	0	0	0	0	0	0	0	0	0	0	0	0	1.32875	0	0	0
Gm1305	0	0	0	0	0	0	0	0	0	0	0	0	0	0	0	0.323849	0	0.423356	0	0	0	0	0	0	0	2.24409	25.2463	1.43175	0.391873	0
Gm13051	0	0	0	0	0	0	0	0	0	0	0	0	3.30528	0	0	0	0	0	1.85497	0	0	0.415664	0	0	0.695191	0	5.315	0.715874	0	0
Gm13056	1.63962	1.36043	1.1851	1.50365	0	0	0	4.31865	1.27922	0	12.3877	0.927919	1.65264	2.82923	5.39987	6.80082	2.51886	5.08027	1.85497	3.63019	1.72456	3.74098	3.92079	3.58601	3.47596	5.04921	3.98625	1.43175	4.70248	2.6428
Gm13057	0	0	0	0	0	0	0	0	0	0	0	0	0	0	0	0	0	0	0	0	0	0	0	0	0	0	0	0	0	0
Gm13067	12.707	9.97648	27.2574	13.5328	4.14976	8.40497	0	4.31865	29.4222	30.0464	55.7447	41.2924	9.91584	12.7315	8.99978	28.8225	36.1037	31.3283	25.9695	10.8906	18.9701	14.5482	23.0346	27.9709	25.7221	13.4646	33.2188	10.0222	19.2018	25.3708
Gm13070	2.45943	6.34867	7.11063	5.26276	10.3744	12.6075	0	4.31865	5.75651	7.51159	12.3877	8.81523	1.65264	2.82923	4.49989	7.44852	15.1132	11.0072	27.8245	10.8906	6.89822	2.90965	11.7624	10.758	12.5134	5.04921	14.6163	4.65318	8.6212	15.8568
Gm13073	0.819809	2.26738	0	1.50365	0	0	0	0	0	0	0	1.39188	0	1.41461	0.899978	2.59079	0.83962	3.8102	3.70993	3.63019	1.72456	1.24699	2.45049	0	0.695191	0	6.64375	0.357937	0.391873	1.05712
Gm13078	0	0	0	0	0	0	0	0	0	0	0	0.927919	0	0	0	0	0	0	0	0	0	0	0	0	0	0	5.315	0	0	0
Gm13083	0	0	0	0	0	0	0	0	0	0	0	0	0	0	0	0	0	0	0	0	0	0.415664	0	0	0	0	2.6575	0	0	0
Gm13084	0	0	0	0	0	0	0	0	0	0	0	0	0	0	0	0	0	0	0	0	0	0	0	0	0	0	10.63	0	0	0
Gm13088	0	0	0	0	0	0	0	0	0	0	0	0	0	0	0	0	0	0	0	0	0	0	0	0	0	0	7.9725	0	0	0
Gm13089	0	0	0	0	0	0	0	0	0	0	0	0	1.65264	0	0	0	0	0	0	0	0	0	0	0	0	0	18.6025	0.357937	0	0
Gm13090	0	0.906953	1.1851	0	0	1.80106	0	0	3.19806	7.51159	0	3.24772	0	2.82923	4.49989	0.647697	0	0.423356	5.5649	1.81509	0	1.24699	1.4703	0	0	0	9.30125	0.357937	0	0.792839
Gm13097	8.19809	11.3369	21.3319	7.51823	16.599	10.206	0	0	15.3507	15.0232	24.7754	20.8782	4.95792	15.5608	7.19982	3.56234	2.51886	5.50362	5.5649	5.44528	0	4.5723	6.86138	9.32363	11.1231	2.80512	10.63	4.29524	4.70248	4.75703
Gm13102	0	0	0	0	0	0	0	0	0	0	0	0	0	0	0	0	0	0	0	0	0	0	0	0	0	0	0	0	0	0
Gm13103	0	0	0	0	0	0	0	0	0	0	0	0	0	0	0	0	0	0	0	0	0	0	0	0	0	0	3.98625	0	0	0
Gm13111	365.225	345.095	273.759	467.634	439.875	432.856	291.025	306.624	300.618	240.371	229.173	315.493	391.676	458.335	332.092	67.0367	49.5376	57.5764	18.5497	199.66	144.863	212.404	102.921	253.89	148.771	154.281	162.108	206.53	235.908	120.511
Gm13119	0.409905	0	0	0	0	0	0	0	0	0	0	0	0	0	0	0	0	0	0	0	0	0	0	0	0	0.561023	5.315	0	0	0
Gm13124	0	0	0	0	0	0	0	0	0	0	0	0	0	0	0	0	0	0	0	0	0	0	0	0	0	0	10.63	0.715874	0	0
Gm13125	0	0	0	0	0	0	0	0	0	0	0	0	0	0	0	0	0	0	0	0	0	0	0	0	0	0	9.30125	0	0	0
Gm13128	0	0	0	0	0	0	0	0	0	0	0	0	0	0	0	0	0	0	0	0	0	0	0	0	0	0	3.98625	0	0.391873	0
Gm13133	20.4952	33.1038	54.5148	21.8029	85.0701	43.2255	31.1812	17.2746	86.9873	90.1391	37.1631	128.981	36.3581	45.2677	37.7991	10.3632	19.3113	18.6277	25.9695	12.7057	29.3175	20.3675	33.3267	41.5977	36.15	24.124	47.835	14.3175	25.8636	35.6777
Gm13139	39.7607	29.9294	40.2935	47.3649	22.8237	21.6128	31.1812	25.9119	30.7014	22.5348	49.5509	26.9097	36.3581	29.7069	26.9993	28.1748	30.2263	27.5181	12.9848	14.5207	17.2456	24.5242	24.995	23.6677	16.6846	29.1732	51.8213	22.908	20.7693	26.428
Gm13152	11.4773	9.97648	5.92552	6.76641	20.7488	14.4085	31.1812	8.63731	5.75651	15.0232	6.19386	10.6711	14.8738	15.5608	10.7997	9.06776	5.87734	7.6204	3.70993	9.07547	10.3473	11.2229	8.82178	10.758	7.64711	8.97637	43.8488	14.6754	10.5806	10.8355
Gm13154	0.409905	0.906953	2.37021	2.25547	2.07488	0	0	0	0.639612	0	0	0	3.30528	0	0.899978	0.647697	0	2.11678	0	3.63019	1.72456	2.49398	1.4703	2.15161	0	0.561023	21.26	2.8635	1.56749	1.3214
Gm13157	138.548	107.474	92.4381	147.357	99.5943	128.476	228.662	155.472	109.374	112.674	80.5201	90.9361	143.78	121.657	115.197	125.977	120.905	151.138	111.298	96.2	65.5331	77.7292	114.683	119.773	86.2037	126.791	192.669	104.876	89.347	85.098
Gm13165	0	0	0	0.751823	0	0	0	0	0	0	0	0	0	0	0	0	0	0	0	0	0	0	0	0	0	0	1.32875	0	0	0
Gm13177	0	0	0	0	0	0	0	0	0	0	0	0	1.65264	0	0	0	0	0	0	0	0	0	0	0	0	0	9.30125	0	0	0.26428
Gm13178	0	0	0	0	0	0	0	0	0	0	0	0	0	0	0	0	0	0	0	0	0	0	0	0	0	0.561023	3.98625	0.357937	0	0
Gm13179	3.27924	1.36043	5.92552	3.75912	6.22464	3.00177	0	4.31865	7.67535	0	6.19386	5.56751	0	1.41461	4.49989	1.94309	4.1981	2.96349	12.9848	0	1.72456	2.49398	6.86138	1.4344	5.56153	0.561023	19.9313	1.78968	5.87809	4.22847
Gm13199	9.83771	14.5112	27.2574	13.5328	6.22464	11.4067	10.3937	12.956	23.026	0	30.9693	20.4142	6.61056	5.65846	5.39987	7.77237	16.7924	14.3941	5.5649	5.44528	10.3473	4.15664	15.1931	15.0612	6.25672	14.5866	2.6575	6.8008	6.26997	11.364
Gm13201	9.42781	13.6043	18.9617	4.51094	8.29952	16.8099	0	0	21.1072	7.51159	6.19386	18.0944	21.4843	14.1461	8.99978	6.80082	2.51886	2.11678	14.8397	7.26037	5.17367	7.06629	9.31187	9.32363	8.3423	8.41535	22.5888	5.36905	5.09435	8.45694
Gm13202	1.63962	0.453476	1.1851	0	0	0	0	0	0	0	0	0	0	0	0	0.323849	0.83962	0	1.85497	0	3.44911	0	0.490099	0	1.39038	0.561023	0	0	0.783746	0.26428
Gm13212	4.09905	2.26738	3.55531	1.50365	6.22464	3.00177	0	0	5.75651	7.51159	0	3.24772	6.61056	7.07307	9.89976	3.88618	3.35848	2.96349	1.85497	0	0	4.98797	2.94059	2.86881	2.78077	3.36614	22.5888	3.57937	4.70248	4.22847
Gm13213	2.04952	2.26738	2.37021	3.00729	4.14976	2.40142	0	4.31865	7.03573	0	0	6.03147	1.65264	5.65846	3.59991	1.61924	3.35848	2.11678	0	1.81509	3.44911	2.07832	2.94059	1.4344	1.39038	1.68307	13.2875	0.357937	2.35124	0.792839
Gm13215	0	0.453476	1.1851	0	0	0	0	0	0	0	0	0	0	0	0	0	0.83962	0.423356	1.85497	0	0	0.415664	1.4703	0	0.695191	0.561023	11.9588	0.715874	0	0.792839
Gm13219	0	0.453476	2.37021	0	0	0	0	4.31865	1.91884	0	0	0.46396	3.30528	0	0	0.323849	0	0.423356	0	0	1.72456	0.415664	0.490099	0	0	0	10.63	2.8635	1.95936	1.3214
Gm1322	0	0.906953	0	0	0	0	0	0	0	0	0	0	0	0	0	0	0	0	0	0	0	0	0	0	0	0	1.32875	0.357937	0	0
Gm13237	0	0	0	0	0	0	0	0	0	0	0	0	0	0	0	0	0	0	0	0	0	0	0	0	0	0	0	0	0	0
Gm13238	0.409905	0.906953	2.37021	0	0	0	0	0	0	0	0	0.927919	1.65264	0	0	0.323849	0	0.423356	0	0	0	0.415664	0	0	0.695191	0	7.9725	0	0.391873	0.792839
Gm13242	0	0	0	0	0	0	0	0	0	0	0	0	0	0	0.899978	0	0	0	0	0	0	0	0	0	0	0	0	0	0	0
Gm13247	0.819809	0.453476	1.1851	0.751823	2.07488	1.80106	0	0	0.639612	0	0	0.927919	0	0	0	0	0	0.423356	1.85497	0	0	0	0	1.4344	0	1.12205	17.2738	1.43175	0	1.05712
Gm13248	11.4773	6.80214	10.6659	15.0365	14.5242	9.60568	10.3937	12.956	4.47729	22.5348	6.19386	7.42335	13.2211	0	8.0998	7.77237	5.03772	9.31383	3.70993	3.63019	8.62278	5.8193	5.88118	6.45482	5.56153	8.97637	10.63	5.72699	2.35124	4.49275
Gm13249	0	0	0	0	0	0	0	0	0	0	0	0	0	0	0	0	0	0	0	0	0	0	0.490099	0	0	0	1.32875	0	0	0
Gm13251	28.2834	18.1391	27.2574	21.8029	14.5242	19.8117	51.9687	25.9119	12.7922	22.5348	6.19386	12.9909	18.179	12.7315	16.1996	19.4309	13.4339	16.5109	3.70993	9.07547	17.2456	12.0543	22.5445	17.9301	9.73268	15.7087	30.5613	16.823	16.0668	15.3282
Gm13257	2.04952	0.906953	2.37021	4.51094	4.14976	3.00177	0	4.31865	3.83767	22.5348	0	6.03147	14.8738	1.41461	4.49989	3.56234	2.51886	1.69342	3.70993	3.63019	3.44911	5.40363	4.90099	5.02041	12.5134	3.36614	18.6025	3.93731	4.3106	5.81415
Gm13261	0	0.453476	0	0	0	0	0	0	0	0	0	0	0	0	0	0	0	0	0	0	0	0	0	0	0	0	17.2738	0	0.783746	0
Gm13262	35.6617	43.0803	59.2552	35.3357	66.3962	58.8348	41.575	38.8679	60.7632	67.6043	80.5201	75.1615	49.5792	48.0969	34.1992	10.0393	6.71696	13.124	12.9848	12.7057	20.6947	24.1085	15.6832	28.6881	16.6846	29.7342	29.2325	16.823	19.5936	14.5354
Gm13264	0	0.906953	0	0	0	0	0	0	0	0	0	0	0	0	0	0	0	0	0	0	0	0.415664	0	0	0	0.561023	2.6575	0	0	0
Gm13266	0	0	0	0	0	0	0	0	0	0	0	0.46396	0	0	0	0.323849	0	0	0	0	0	0	0	0.717202	0	0	13.2875	0	0	0
Gm13267	5.73866	3.62781	4.74042	3.00729	14.5242	2.40142	10.3937	0	8.31496	7.51159	0	8.81523	0	2.82923	1.79996	0	1.67924	0	0	9.07547	1.72456	0.415664	0	4.30321	0.695191	0.561023	3.98625	0.715874	1.17562	0.528559
Gm13269	6.55847	6.80214	9.48083	4.51094	6.22464	5.40319	0	8.63731	8.95457	0	6.19386	12.5269	3.30528	11.3169	12.5997	3.23849	8.3962	5.08027	1.85497	5.44528	3.44911	3.74098	7.35148	6.45482	6.25672	7.2933	15.945	3.57937	7.44559	7.66411
Gm13270	4.50895	14.5112	16.5915	16.5401	22.8237	10.8064	0	4.31865	13.4319	0	0	30.1574	4.95792	12.7315	14.3996	0.971546	1.67924	2.11678	0	5.44528	8.62278	6.23496	3.92079	10.0408	10.4279	14.0256	2.6575	9.6643	3.52686	3.96419
Gm13271	0	0.453476	0	0.751823	2.07488	1.80106	0	0	0	0	0	0	0	0	0.899978	0	0	0	0	0	0	0	0	1.4344	0	0	0	0	0.391873	0.26428
Gm13272	0	0	0	0	0	0	0	0	0	0	0	0	0	0	0	0	0	0	0	0	0	0	0	0	0	0	0	0	0	0
Gm13274	2.04952	2.26738	9.48083	2.25547	6.22464	2.40142	0	0	1.91884	0	6.19386	3.71168	3.30528	4.24384	0.899978	1.29539	0.83962	0.846711	0	0	0	0.831328	1.4703	2.86881	0.695191	0.561023	19.9313	1.78968	1.17562	1.58568
Gm13275	0	0	0	0	0	0	0	0	0	0	0	0	0	0	0	0	0	0	0	0	0	0	0	0	0	0	0	0	0	0
Gm13276	0	0	0	0	0	0	0	0	0	0	0	0	0	0	0	0	0	0	0	0	0	0	0	0	0	0	0	0	0	0
Gm13277	0	0	0	0	0	0	0	0	0	0	0	0	0	0	0	0	0	0	0	0	0	0	0	0	0	0	0	0	0	0
Gm13278	0	0	0	0	0	0	0	0	0	0	0	0	0	0	0	0	0	0	0	0	0	0	0	0	0	0	0	0	0	0
Gm13279	0	0	0	0	0	0	0	0	0	0	0	0	0	0	0	0	0	0	0	0	0	0	0	0	0	0	0	0	0	0
Gm13283	0	0	0	0	0	0	0	0	0	0	0	0	0	0	0.899978	0.323849	0	0	0	0	0	0	0	0	0	0	0	0	0	0
Gm13285	0	0	0	0	0	0	0	0	0	0	0	0	0	0	0	0	0	0	0	0	0	0	0	0	0	0	0	0	0	0
Gm13286	0	0	0	0	0	0	0	0	0	0	0	0	0	0	0	0	0	0	0	0	0	0	0	0	0	0	0	0	0	0
Gm13287	0	0	0	0	0	0	0	0	0	0	0	0	0	0	0	0	0	0	0	0	0	0	0	0	0	0	0	0	0	0
Gm13288	0	0.453476	0	0	0	0	0	0	0.639612	0	0	0.46396	0	0	0	0	0	0	0	0	0	0	0	0	0	0	1.32875	0	0	0
Gm13289	0	0	0	0	0	0	0	0	0	0	0	0	0	0	0	0	0	0	0	0	0	0	0	0	0	0	0	0	0	0
Gm13290	0	0	0	0	0	0	0	0	0	0	0	0	0	0	0	0	0	0	0	0	0	0	0	0	0	0	0	0	0	0
Gm13293	0.409905	0.906953	1.1851	0.751823	0	0.600355	10.3937	4.31865	0	0	0	0.927919	1.65264	0	0	0.323849	0	0.423356	7.41986	0	3.44911	0.415664	0.980197	0	0	0.561023	17.2738	0.715874	0.391873	0.528559
Gm13301	0	0	0	0	0	0	0	0	0	0	0	0	0	0	0	0	0	0	0	0	0	0	0	0	0	0	0	0	0	0
Gm13304	0	0	0	0	0	0	0	0	0	0	0	0	0	0	0	0	0	0	0	0	0	0	0	0	0	0	0	0	0	0
Gm13305	0	0	0	0	0	0	0	0	0	0	0	0	0	0	0	0	0	0	0	0	0	0	0	0	0	0	0	0.357937	0	0
Gm13306	0	0	0	0	0	0	0	0	0	0	0	0	0	0	0	0	0	0	0	0	0	0	0	0	0	0	0	0	0	0
Gm13308	0	0	0	0	0	0	0	0	0	0	0	0	0	0	0	0	0	0	0	0	0	0	0	0	0	0	0	0	0	0
Gm13309	0	0	0	0	0	0	0	0	0	0	0	0	0	0	0	0	0	0	0	0	0	0	0	0	0	0	0	0	0	0
Gm13315	3.68914	5.44172	1.1851	3.00729	4.14976	4.80284	10.3937	12.956	8.95457	30.0464	6.19386	14.8467	4.95792	4.24384	7.19982	3.56234	6.71696	7.19705	11.1298	1.81509	6.89822	4.15664	7.35148	2.15161	4.86634	1.68307	11.9588	4.65318	2.74311	8.19266
Gm13348	0	0	0	0	0	0	0	0	0	0	0	0	0	0	0	0.647697	0	0	0	0	0	0	0	0	0.695191	0	5.315	0.357937	0	0
Gm13363	0	0.453476	0	0	0	0	0	0	0	0	0	0	0	0	0	2.91464	1.67924	1.27007	0	3.63019	3.44911	1.24699	1.96039	2.15161	0	1.12205	7.9725	1.78968	1.17562	1.05712
Gm13373	2.45943	1.81391	0	4.51094	4.14976	2.40142	0	0	2.55845	15.0232	0	2.3198	3.30528	1.41461	0.899978	1.29539	0	0	0	0	0	0.415664	2.45049	0	0	0	22.5888	2.14762	0.391873	0.528559
Gm13375	24.1844	19.046	22.517	9.7737	20.7488	20.4121	20.7875	8.63731	29.4222	22.5348	55.7447	22.2701	18.179	12.7315	15.2996	28.8225	29.3867	30.4816	29.6794	18.1509	43.1139	23.2772	19.1138	13.6268	18.075	17.9527	17.2738	12.5278	16.0668	20.3495
Gm13383	0	0	0	0	0	0.600355	0	0	0	0	0	0	0	0	0	0	0	0	0	0	0	0.415664	0	0	0	0	3.98625	0	0	0
Gm13387	15.1665	13.6043	13.0361	12.781	33.1981	16.2096	41.575	4.31865	27.5033	45.0695	18.5816	31.0853	11.5685	15.5608	18.8995	13.9255	20.9905	19.4744	18.5497	7.26037	43.1139	17.8736	24.995	17.9301	18.075	20.7579	38.5338	12.8857	25.8636	19.5567
Gm13388	9.83771	8.61605	21.3319	8.27006	16.599	15.6092	10.3937	8.63731	25.5845	45.0695	30.9693	29.2295	9.91584	22.6338	9.89976	8.09622	11.7547	12.2773	7.41986	5.44528	6.89822	4.98797	11.2723	10.0408	11.8183	9.5374	27.9038	8.59049	10.1887	16.3853
Gm13398	3.27924	3.17433	3.55531	2.25547	0	5.40319	0	4.31865	1.91884	0	0	5.10356	6.61056	2.82923	0.899978	2.59079	0.83962	2.11678	7.41986	1.81509	10.3473	4.5723	2.94059	5.02041	7.64711	3.92716	7.9725	7.51668	7.05371	4.22847
Gm13415	95.9177	119.264	317.608	109.766	222.012	99.0585	41.575	47.5052	234.738	375.579	204.397	326.164	112.38	80.633	88.1978	66.389	211.584	148.598	135.412	43.5622	208.671	92.6931	120.074	151.33	111.926	100.423	57.1363	79.462	87.3877	153.546
Gm13420	47.5489	48.522	85.3275	47.3649	124.493	117.069	72.7562	43.1865	83.1496	135.209	80.5201	77.9452	118.99	110.34	87.2979	87.763	83.962	81.2843	92.7483	70.7886	150.036	109.32	102.921	84.6298	83.423	71.25	73.0813	81.6096	133.629	120.511
Gm13429	0	0	0	0	0	0	0	0	0	0	0	0	0	0	0	0.323849	0	0	0	0	0	0.831328	0	0	0	0	1.32875	0	0	0
Gm13446	0.819809	2.26738	1.1851	0.751823	0	1.20071	0	0	1.27922	0	0	1.39188	0	0	2.69993	1.29539	5.03772	0.423356	0	0	1.72456	0.831328	0	1.4344	0.695191	1.12205	6.64375	2.50556	2.74311	1.58568
Gm13470	6.55847	3.62781	5.92552	6.76641	6.22464	7.20426	10.3937	4.31865	10.2338	22.5348	6.19386	7.42335	3.30528	2.82923	7.19982	3.23849	1.67924	2.11678	1.85497	0	1.72456	6.23496	3.43069	1.4344	0	5.04921	18.6025	1.78968	4.3106	2.90707
Gm13479	3.27924	1.36043	3.55531	0.751823	6.22464	2.40142	0	0	1.91884	7.51159	12.3877	4.17564	0	1.41461	0.899978	0.647697	5.03772	2.96349	1.85497	0	1.72456	1.24699	0	0	0	0.561023	34.5475	1.07381	0	0.792839
Gm13481	0	0	1.1851	0	2.07488	2.40142	0	0	0	0	0	0.46396	1.65264	0	0.899978	0.323849	0.83962	0.423356	0	0	0	0.415664	0.490099	0	0	0	7.9725	1.43175	0.391873	1.05712
Gm13483	12.707	13.6043	23.7021	11.2774	29.0483	15.6092	20.7875	12.956	24.9449	22.5348	24.7754	24.5899	21.4843	8.48769	13.4997	7.77237	8.3962	6.35034	1.85497	3.63019	20.6947	12.4699	8.33168	17.9301	9.03749	19.6358	9.30125	17.5389	12.5399	9.77834
Gm13485	0.409905	1.81391	0	1.50365	2.07488	0	0	0	1.27922	0	0	1.39188	0	0	0	0.647697	0	0	0	0	3.44911	0.415664	0.980197	0	0	0.561023	6.64375	0	0	0.26428
Gm13486	17.6259	23.5808	30.8127	23.3065	29.0483	25.2149	20.7875	21.5933	26.8637	37.5579	18.5816	27.3736	21.4843	28.2923	17.9996	6.80082	11.7547	13.124	3.70993	3.63019	12.0719	11.6386	14.703	13.6268	4.86634	7.85433	21.26	8.94842	7.05371	11.0997
Gm13490	0.409905	0	0	0.751823	0	0	0	0	0	0	0	0	0	0	0	0	0	0	0	0	0	0	0	0	0	0	7.9725	0.357937	0	0
Gm13497	0	0	0	0	0	0	0	0	0	0	0	0	0	0	0	0	0	0	0	0	0	0	0	0	0	0	3.98625	0	0	0
Gm13498	0	0.453476	1.1851	0	0	0	0	0	0.639612	0	0	0	0	0	0	0.323849	0	0.423356	0	0	1.72456	0	0.980197	0	0	0	9.30125	0	0	0
Gm13524	0.819809	1.36043	4.74042	1.50365	4.14976	1.80106	0	4.31865	3.83767	0	0	1.85584	1.65264	0	2.69993	2.26694	4.1981	2.96349	1.85497	0	1.72456	2.49398	1.4703	1.4344	1.39038	2.24409	7.9725	2.14762	1.95936	1.58568
Gm13528	50.4183	50.7893	60.4403	61.6495	70.5459	46.8277	51.9687	25.9119	67.1593	180.278	80.5201	82.1208	56.1898	59.4138	59.3986	35.9472	40.3018	80.0142	11.1298	25.4113	60.3595	31.1748	37.7376	53.7902	45.8826	52.1752	33.2188	30.7826	22.7286	37.2634
Gm13530	0	0	0	0	0	0	0	0	0.639612	0	0	0	0	0	0	0	0	0	0	0	0	0.415664	0	0	0	0	7.9725	0	0	0
Gm13539	0	0	0	0	0	0	0	0	0	0	0	0	0	0	0	0	0	0	0	0	0	0	0	0	0	0	9.30125	0.357937	0.391873	0
Gm13544	0	0	0	0	0	0	0	0	1.27922	0	0	0	0	1.41461	0	0	0	0.423356	0	0	0	0	0	0	0	0	13.2875	0	0	0.26428
Gm13546	5.73866	12.6973	10.6659	4.51094	12.4493	11.4067	0	0	15.3507	45.0695	0	17.1665	3.30528	14.1461	8.0998	2.26694	2.51886	2.11678	11.1298	7.26037	8.62278	2.90965	5.39109	13.6268	1.39038	5.61023	11.9588	5.36905	3.52686	5.54987
Gm13547	0	0.453476	2.37021	0	2.07488	1.20071	0	0	3.19806	0	0	0.46396	0	0	0	0	1.67924	0.423356	0	1.81509	0	0	0	0.717202	0	0.561023	2.6575	0	0.391873	0
Gm13552	0.819809	0.906953	0	0.751823	0	0	0	0	1.27922	0	0	0.46396	0	0	0.899978	1.29539	2.51886	2.54013	0	1.81509	3.44911	0.831328	1.4703	0.717202	2.08557	0.561023	1.32875	1.43175	0.783746	1.05712
Gm13561	0	0	0	0	2.07488	0	0	0	0	0	0	0	0	0	0	0	0	0	0	0	0	0.415664	0	0	0	1.68307	6.64375	0.357937	0	0
Gm13570	27.0537	37.6385	48.5893	20.2992	39.4227	15.6092	31.1812	4.31865	65.2404	90.1391	24.7754	41.7564	24.7896	29.7069	20.6995	7.12467	29.3867	21.5911	24.1145	3.63019	25.8683	12.4699	18.6237	19.3645	15.2942	15.7087	31.89	11.8119	20.7693	20.0852
Gm13572	10.2476	10.8834	13.0361	5.26276	10.3744	7.20426	20.7875	0	10.8734	0	6.19386	7.88731	3.30528	4.24384	7.19982	2.26694	4.1981	6.77369	0	0	1.72456	2.90965	9.80197	7.88922	6.95191	2.80512	5.315	3.93731	6.26997	7.66411
Gm13575	0	0	0	0	0	0	0	0	0	0	0	0	0	0	0	0	0	0	0	0	0	0.831328	0	0	0	1.12205	9.30125	0	0	0.26428
Gm13580	0.819809	0	0	0	0	0	0	0	0	0	0	0.46396	0	0	0	0	0	0	0	0	1.72456	0	0	0	0	0	1.32875	0.357937	0	0.528559
Gm13582	7.78819	6.34867	5.92552	3.75912	6.22464	4.20248	0	0	14.0715	30.0464	6.19386	6.95939	1.65264	5.65846	0.899978	0.971546	0.83962	3.38685	3.70993	0	3.44911	2.90965	2.94059	7.17202	0.695191	3.36614	15.945	1.43175	2.74311	1.58568
Gm13596	0.409905	0.906953	1.1851	0.751823	2.07488	1.80106	0	0	1.27922	7.51159	0	0.927919	1.65264	0	0	0	0.83962	0.423356	0	0	3.44911	0	0	0	0	0	9.30125	1.43175	0.783746	0.26428
Gm13599	0	0	0	0	0	0	0	0	0	0	0	0.46396	0	0	0	0	0	0	0	0	0	0	0	0	0	0	25.2463	0.715874	0	0
Gm136	0	0	0	0	0	1.20071	0	0	0.639612	0	0	0.46396	0	0	0	0	0	0	0	0	0	0	0	0	0	0.561023	13.2875	0.715874	0	0.528559
Gm13601	0	0	0	0	0	0	0	0	0	0	0	0	0	0	0	0	0	0	0	0	0	0	0	0	0	0	5.315	0	0	0
Gm13605	0	0.906953	0	0.751823	4.14976	0	0	0	0	0	0	0.927919	1.65264	0	0.899978	0	0	0	0	3.63019	0	1.24699	0.490099	0	1.39038	2.24409	10.63	1.43175	0	0.26428
Gm13609	1.63962	1.81391	0	0.751823	4.14976	0	0	0	1.27922	0	0	2.3198	1.65264	0	1.79996	0.647697	0	0.423356	0	0	5.17367	1.24699	1.4703	1.4344	0.695191	0.561023	1.32875	0.715874	0.391873	0.792839
Gm13629	0	0	0	0	0	0	0	0	0	0	0	0	0	0	0	0	0	0	0	0	1.72456	0	0	0	0	0	6.64375	0	0	0
Gm13630	0	0	0	0.751823	0	0	0	0	0	0	0	0	0	0	1.79996	0	0	0	0	0	0	0	0	0	0.695191	0	6.64375	1.07381	0	0
Gm13648	37.7112	63.0332	101.919	33.8321	78.8455	33.0195	20.7875	34.5492	88.9061	105.162	86.714	91.4	28.0949	39.6092	46.7989	21.0502	41.981	37.2553	24.1145	21.7811	31.042	21.1989	52.9307	50.2041	57.0057	47.126	14.6163	21.8342	32.5255	29.5993
Gm13652	76.2423	74.8236	91.253	60.1459	89.2199	69.0408	93.5436	30.2306	91.4645	75.1159	55.7447	102.999	57.8424	86.2915	65.6984	41.4526	43.6603	43.1823	33.3894	81.6792	65.5331	74.8195	59.792	54.5074	56.3105	67.8838	78.3963	81.6096	65.0509	58.1415
Gm13657	2.86933	2.26738	7.11063	1.50365	2.07488	3.00177	0	0	9.59418	0	0	1.85584	0	5.65846	5.39987	6.80082	9.23582	6.77369	12.9848	9.07547	3.44911	9.56027	6.86138	5.73762	11.1231	6.17126	34.5475	6.08493	5.09435	5.81415
Gm13707	2.45943	2.26738	3.55531	2.25547	0	4.80284	0	0	4.47729	22.5348	0	6.49543	3.30528	4.24384	2.69993	2.91464	0	2.11678	1.85497	1.81509	1.72456	4.15664	0.980197	5.73762	2.08557	3.36614	10.63	3.57937	0.391873	2.37852
Gm13709	0.819809	1.36043	1.1851	1.50365	4.14976	1.20071	10.3937	0	5.1169	7.51159	12.3877	5.56751	0	2.82923	0.899978	0	3.35848	1.69342	1.85497	0	0	0.415664	1.4703	0.717202	0	1.68307	14.6163	0.715874	1.17562	0.792839
Gm13710	0.409905	0.453476	1.1851	2.25547	0	1.20071	0	0	0	0	0	0.46396	3.30528	0	1.79996	0	0.83962	0	0	0	0	0.831328	2.45049	0	0.695191	1.68307	2.6575	1.07381	0.391873	0.26428
Gm13715	1.22971	0	0	0	0	0	0	0	0	0	0	0.46396	1.65264	1.41461	0	0	0	0	0	0	0	0	0	0	0	0.561023	30.5613	0.357937	0	0
Gm13749	3.27924	0.906953	3.55531	2.25547	0	0.600355	0	0	0.639612	0	0	3.24772	1.65264	0	0	0.323849	0	1.69342	1.85497	0	0	2.07832	1.96039	0.717202	0	1.68307	3.98625	0.357937	1.95936	0.528559
Gm13752	0	0	1.1851	0	0	0	0	0	0	0	0	0.46396	0	0	0	0	0	0	0	0	0	0.415664	0	0	0	1.68307	1.32875	0.357937	0.391873	0
Gm13769	0	0	0	0	0	0	0	0	0	0	0	0	0	0	0	0	0	0	0	0	0	0	0	0	0	0	0	0	0	0
Gm13773	0	0	0	0	0	0	0	0	0	0	0	0	0	0	0	0	0	0	0	0	0	0	0	0	0	0	0	0	0	0
Gm13782	2.45943	2.26738	4.74042	0	12.4493	3.60213	10.3937	0	4.47729	7.51159	12.3877	6.95939	1.65264	2.82923	2.69993	3.23849	1.67924	2.11678	3.70993	0	3.44911	2.49398	1.96039	2.15161	0.695191	1.12205	15.945	1.43175	1.95936	2.37852
Gm13790	0	0	0	0	0	0	0	0	0	0	0	0	0	0	0	0	0	0	0	0	0	0	0	0	0	0	6.64375	0.715874	0	0
Gm13791	0	0	0	0	0	0	0	0	0	0	0	0	0	0	0	0	0	0	0	0	0	0.831328	0	0	0	0	37.205	0	0.783746	0.26428
Gm13794	0	0	0	0	0	0	0	0	0	0	0	0	0	0	0	0	0	0	0	0	0	0	0	0	0	0	1.32875	0	0	0
Gm13799	0	0	0	0	0	0	0	0	0	0	0	0	0	0	0	0	0	0	0	0	0	0	0	0	0	0	1.32875	0	0	0
Gm13807	19.2655	18.1391	20.1468	10.5255	26.9734	27.016	31.1812	8.63731	20.4676	15.0232	6.19386	28.3015	8.2632	18.39	21.5995	8.74391	12.5943	16.0875	40.8092	19.966	18.9701	12.0543	20.094	9.32363	12.5134	12.3425	23.9175	15.7492	14.8912	17.1782
Gm13816	11.4773	17.2321	24.8872	19.5474	14.5242	4.80284	10.3937	25.9119	12.1526	30.0464	0	14.3827	11.5685	7.07307	5.39987	2.91464	9.23582	2.96349	1.85497	5.44528	1.72456	3.32531	4.90099	2.86881	2.08557	5.04921	23.9175	5.36905	5.09435	1.58568
Gm13817	0	0.906953	8.29573	3.75912	0	1.80106	10.3937	0	2.55845	15.0232	0	5.10356	3.30528	4.24384	2.69993	0.323849	0.83962	0.423356	3.70993	1.81509	0	0.831328	0.490099	1.4344	0	3.36614	18.6025	1.07381	1.95936	0.792839
Gm13822	1.22971	0.906953	0	3.00729	0	3.00177	0	0	0	0	0	2.3198	0	0	3.59991	2.91464	5.03772	1.69342	1.85497	1.81509	1.72456	3.74098	3.92079	2.15161	0.695191	1.68307	13.2875	0.715874	3.91873	1.3214
Gm13830	1.63962	3.17433	0	0.751823	0	1.20071	0	0	3.83767	7.51159	6.19386	5.56751	3.30528	4.24384	2.69993	1.29539	1.67924	2.96349	1.85497	7.26037	0	1.66266	1.96039	2.86881	0.695191	1.12205	15.945	0.357937	0.391873	1.3214
Gm13840	50.4183	60.7658	136.287	40.5985	68.4711	51.6305	72.7562	30.2306	99.1399	82.6275	49.5509	147.539	33.0528	45.2677	40.499	36.2711	61.2923	43.6056	105.733	5.44528	56.9104	16.6266	41.6584	32.2741	36.8451	25.246	58.465	14.6754	30.958	34.8849
Gm13846	0	0	0	0	0	0	0	0	1.27922	0	0	0.927919	0	1.41461	0.899978	0	0	0.423356	0	0	0	0	0	0	0	0	33.2188	1.43175	0	0
Gm13847	0	0	0	0	0	0	0	0	0.639612	0	0	0	0	0	0	0	0	0	0	0	0	0	0	0	0	0	13.2875	0	0	0
Gm13848	0	1.36043	0	0.751823	0	1.20071	0	0	1.27922	0	0	0	0	1.41461	0	0	0	0	0	0	1.72456	0	0	0	0	1.12205	29.2325	0.715874	0	0
Gm13850	0	0	0	0	0	0	0	0	0	0	0	0	0	0	0	0	0	0	0	0	0	0	0	0	0	0.561023	2.6575	0	0	0
Gm13853	0.819809	0.453476	1.1851	0	0	0	0	0	0.639612	0	0	0.927919	0	0	0	0.323849	0.83962	0	0	0	0	0	1.4703	0	0	1.12205	26.575	0.357937	0	1.3214
Gm13855	7.78819	5.89519	7.11063	10.5255	14.5242	15.6092	51.9687	34.5492	23.026	60.0927	49.5509	22.734	14.8738	18.39	2.69993	2.91464	1.67924	3.38685	0	5.44528	1.72456	7.89762	5.88118	17.2129	4.86634	12.9035	3.98625	6.08493	4.70248	0.26428
Gm13857	0	0	0	0	0	0	0	0	0	0	0	0	0	0	0	0	0	0	0	0	0	0	0	0	0	0	7.9725	0	0	0
Gm13861	10.2476	4.98824	7.11063	5.26276	16.599	4.80284	0	4.31865	4.47729	0	12.3877	7.88731	3.30528	8.48769	6.29985	3.56234	9.23582	5.92698	0	0	1.72456	4.15664	6.37128	4.30321	4.86634	5.61023	11.9588	7.51668	5.48622	7.13555
Gm13869	0	0	0	0	0	0	0	0	0	0	0	0	0	0	0	0	0	0	0	0	0	0	0	0	0	0	1.32875	0	0.391873	0
Gm13871	0	0	0	0	0	0	0	0	0	0	0	0	0	0	0	0	0	0	0	0	0	0	0	0	0	0	0	0	0	0
Gm13884	0	0	0	0	0	0	0	0	0	0	0	0	0	0	0	0	0	0	1.85497	0	0	0	0	0	0	0	2.6575	0	0.391873	0
Gm13889	12.707	11.7904	15.4064	12.0292	10.3744	12.0071	10.3937	12.956	12.1526	7.51159	24.7754	15.7746	8.2632	15.5608	25.1994	17.8117	17.632	8.89047	139.122	38.117	24.1438	23.2772	5.39109	12.1924	25.0269	11.2205	38.5338	26.8453	32.5255	27.2208
Gm13912	0	0	0	0	0	0	0	0	0	0	0	0.927919	0	0	0	0	0	0	0	0	0	0.415664	0	0	0	0	3.98625	0	0	0
Gm13941	0	0	0	0	0	0	0	0	0	0	0	0	0	0	0	0	0	0	0	0	0	0	0	0	0	0	5.315	0	0.391873	0.26428
Gm13944	2.04952	1.36043	4.74042	1.50365	12.4493	0.600355	0	0	4.47729	0	12.3877	7.42335	1.65264	2.82923	8.0998	1.29539	0	0	0	0	0	1.24699	0.980197	0.717202	0	1.12205	5.315	0.357937	0.783746	0.26428
Gm13974	0	0.906953	0	0	0	1.20071	0	0	0	0	0	0.46396	1.65264	0	0	0.647697	0	0	0	0	0	0.415664	0	0	0	0	2.6575	0.357937	0	0.26428
Gm13982	0	0	0	0	0	0	0	0	0	0	0	0	0	0	0	0	0	0	0	0	0	0	0	0	0	0	1.32875	0	0	0
Gm13985	0	0.453476	1.1851	0	6.22464	0	0	0	0.639612	0	0	0	0	0	0	0	0	0	0	0	0	0	0	0	0	0.561023	7.9725	0.357937	0	0
Gm13986	1.22971	0.906953	1.1851	3.00729	10.3744	2.40142	0	0	1.91884	0	0	3.71168	4.95792	7.07307	2.69993	0.971546	1.67924	2.11678	0	3.63019	1.72456	0.415664	0	2.15161	0	1.12205	23.9175	3.57937	1.56749	1.84996
Gm13990	0	0	0	0	0	0	0	0	0.639612	0	0	0	0	0	0	0	0	0	0	0	0	0.415664	0	0	0	0	3.98625	0	0.391873	0
Gm14005	2.86933	2.72086	2.37021	6.01459	2.07488	0.600355	0	0	3.83767	0	12.3877	2.3198	1.65264	4.24384	2.69993	28.4987	40.3018	31.3283	20.4046	7.26037	34.4911	12.4699	33.3267	18.6473	24.3317	23.563	89.0263	13.6016	23.9043	19.821
Gm14009	0	0	0	0	0	0	0	0	0	0	0	0.46396	0	0	0	0.647697	1.67924	0.423356	0	0	0	0	0	0	0	0	6.64375	0.357937	0.783746	0.528559
Gm14010	4.09905	0.453476	2.37021	0.751823	4.14976	0.600355	0	0	1.27922	0	6.19386	1.85584	0	0	0.899978	10.3632	20.9905	17.7809	9.27483	3.63019	3.44911	2.07832	16.1733	8.60643	6.25672	5.04921	38.5338	2.8635	10.1887	6.87127
Gm14015	0	0	0	0	0	0	0	0	0	0	0	0.46396	3.30528	0	0	0	0	0	0	0	0	0	0	0	0	0	14.6163	0.715874	0	0
Gm14023	4.09905	10.43	7.11063	9.02188	6.22464	9.00532	0	4.31865	5.1169	0	6.19386	7.88731	0	7.07307	2.69993	1.94309	5.03772	6.77369	3.70993	3.63019	6.89822	5.40363	5.88118	6.45482	3.47596	4.48819	7.9725	3.93731	3.13498	3.17135
Gm14025	14.3467	17.6856	28.4425	10.5255	14.5242	14.4085	10.3937	17.2746	21.7468	22.5348	0	26.9097	14.8738	24.0485	21.5995	7.44852	20.1509	15.2408	5.5649	5.44528	29.3175	13.3013	10.7822	7.88922	13.2086	8.41535	26.575	18.2548	15.6749	28.5422
Gm14040	0	0	0	0	0	0	0	0	0	0	0	0	0	0	0	0	0	0.423356	0	0	0	0	0	0	0.695191	0	10.63	0	1.17562	0.26428
Gm14041	0	0	0	0	0	0	0	0	0	0	0	0.46396	0	0	1.79996	0	0	0	0	0	0	0	0	0	0	0	0	0	0	0
Gm14051	4.09905	2.72086	4.74042	1.50365	6.22464	4.20248	10.3937	0	7.03573	0	6.19386	5.10356	3.30528	5.65846	1.79996	0.971546	1.67924	2.96349	7.41986	0	1.72456	1.24699	3.92079	5.02041	2.08557	1.68307	13.2875	2.8635	2.35124	3.43563
Gm14055	0.409905	0.453476	1.1851	0	0	0	0	0	1.27922	0	0	1.39188	0	0	0	0	0	0	0	0	1.72456	0	0	0	0	0	18.6025	1.43175	0	0.26428
Gm14057	22.1348	18.1391	48.5893	19.5474	20.7488	19.2114	10.3937	12.956	37.0975	45.0695	24.7754	40.3645	19.8317	14.1461	17.0996	28.8225	34.4244	31.7517	20.4046	21.7811	24.1438	22.0302	24.995	22.9505	27.8077	28.6122	25.2463	32.9302	23.1205	28.2779
Gm14061	0.819809	0.453476	0	0	2.07488	2.40142	0	0	1.27922	0	0	0.46396	0	0	0	0	0	0.846711	0	0	0	1.24699	0.980197	0.717202	0	0	15.945	0.357937	0.391873	0.26428
Gm14062	0	0	0	0	0	0	0	0	0	0	0	0	0	0	0	0	0	0	0	0	0	0	0	0	0	0	9.30125	0.715874	0	0
Gm14064	0	0	0	0	0	0	0	0	0	0	0	0.46396	0	0	0	0	0	0	0	0	0	0	0	0	0	0	11.9588	0.357937	0	0
Gm14085	0	0.453476	0	0	0	0.600355	0	0	1.27922	0	0	0.927919	0	0	1.79996	0	0	0	0	0	0	0.415664	0	0	0	0	21.26	1.07381	0	0.528559
Gm14089	0	0	0	0	0	0	0	0	0	0	0	0	0	0	0	0	0	0	0	0	0	0	0	0	0	0	9.30125	0	0	0
Gm14092	0	0.453476	1.1851	0	0	0.600355	0	0	1.27922	0	0	1.39188	0	1.41461	0	0	0	0.423356	0	0	0	0	0	0	0	0.561023	15.945	1.07381	0.391873	0.528559
Gm14095	0	0	0	0	0	0	0	0	0	0	0	0	0	0	0	0	0	0	0	0	0	0	0	0	0	0	6.64375	0	0	0
Gm14100	0	0.453476	0	0.751823	0	0.600355	0	0	0.639612	0	0	0.46396	0	0	0	0	0	0	0	0	0	0.831328	0	0	0	0	6.64375	1.07381	0	0.26428
Gm14114	0	0	0	0	0	0	0	0	0	0	0	0.46396	0	0	0	0	0	0	0	0	0	0	0	0	0	0	11.9588	0	0.391873	0
Gm14124	0.819809	0.453476	0	0	0	0	0	4.31865	1.27922	7.51159	0	0.46396	0	0	0	0	0	1.27007	1.85497	0	0	0	0	1.4344	1.39038	1.12205	7.9725	0.357937	0	0
Gm14133	0	0	0	0	0	0	0	0	0	0	0	0	0	0	0	0.323849	8.3962	0.846711	0	1.81509	0	0.415664	2.45049	0	0.695191	2.80512	43.8488	1.43175	1.17562	1.05712
Gm14137	6.55847	10.43	7.11063	4.51094	4.14976	8.40497	0	0	10.8734	7.51159	18.5816	12.9909	6.61056	5.65846	7.19982	8.74391	7.55658	9.31383	16.6947	3.63019	17.2456	6.65063	14.703	10.758	7.64711	8.97637	42.52	11.454	11.7562	21.9352
Gm14139	0	0	0	0	0	0	0	0	0	0	0	0.927919	0	0	0	0	0	0	0	0	0	0	0	0	0	0	7.9725	0	0.391873	0
Gm14144	0	0	0	0	0	0	0	0	0	0	0	0	0	0	0	0	0	0	0	0	0	0.415664	0	0	0	0	7.9725	0	0	0
Gm14147	0	0	0	0	0	0	0	0	0	0	0	0	0	0	0	0	0	0	0	0	0	0	0	0	0	0	1.32875	0	0	0
Gm14149	1.22971	0	0	0	0	0	0	0	1.27922	0	0	0.46396	0	0	0	0	0	0	0	0	0	0	0	0.717202	0	0	7.9725	0	0	0
Gm14151	0	0	0	0	0	0	0	0	0	0	0	0	0	0	0	0	0	0	0	0	0	0.415664	0	0	0	0.561023	3.98625	0	0	0
Gm14154	1.63962	0.906953	4.74042	6.01459	6.22464	1.20071	0	0	3.19806	0	0	4.17564	1.65264	0	7.19982	2.26694	1.67924	2.54013	1.85497	1.81509	0	0	4.90099	2.86881	0.695191	2.80512	13.2875	3.93731	3.91873	2.37852
Gm14161	6.14857	3.17433	5.92552	3.00729	0	5.40319	10.3937	17.2746	5.1169	0	6.19386	2.3198	11.5685	16.9754	8.99978	4.85773	2.51886	8.46711	0	21.7811	5.17367	15.3796	9.80197	11.4752	9.03749	5.04921	13.2875	13.9595	10.1887	11.0997
Gm14164	0.409905	0.453476	2.37021	0.751823	0	2.40142	0	0	0.639612	0	0	0	0	0	0	0.323849	0	0	0	0	0	0	0	0	0	0	10.63	0.357937	0	0
Gm14167	5.73866	5.44172	8.29573	9.02188	6.22464	6.00355	0	0	5.1169	22.5348	0	8.81523	13.2211	7.07307	1.79996	6.15313	9.23582	5.50362	1.85497	3.63019	8.62278	4.15664	5.39109	7.17202	6.25672	6.17126	2.6575	5.72699	6.26997	7.13555
Gm14169	0	0	0	0	0	0	0	4.31865	0	0	0	0	0	0	0	0	0	0	0	0	0	0.415664	0	0	0	0	23.9175	0.357937	0	0
Gm14170	2.04952	1.36043	1.1851	0.751823	4.14976	4.20248	10.3937	0	4.47729	15.0232	6.19386	3.24772	0	4.24384	1.79996	0.647697	0.83962	1.69342	5.5649	0	0	0	0.490099	2.15161	1.39038	1.12205	6.64375	1.07381	0	1.84996
Gm14199	3.27924	2.26738	2.37021	0.751823	2.07488	0.600355	0	4.31865	3.19806	7.51159	0	3.24772	3.30528	4.24384	1.79996	0.323849	0	0	0	0	0	0.415664	3.43069	0	0	1.12205	10.63	0.357937	1.56749	1.05712
Gm14204	0	0	0	0	0	0	0	0	0	0	0	0	0	0	0	0	0	0	0	0	0	0	0	0	0	0	13.2875	1.07381	0.391873	0
Gm14207	10.2476	9.06953	9.48083	6.76641	8.29952	18.0106	20.7875	12.956	8.31496	37.5579	0	16.7025	16.5264	5.65846	17.0996	6.80082	9.23582	7.6204	12.9848	9.07547	1.72456	13.3013	8.33168	11.4752	5.56153	4.48819	27.9038	11.8119	6.66184	6.87127
Gm14210	4.09905	5.89519	11.851	6.01459	10.3744	0.600355	0	4.31865	5.1169	7.51159	12.3877	12.0629	1.65264	1.41461	6.29985	4.21003	15.9528	11.0072	11.1298	1.81509	15.521	2.90965	8.82178	5.02041	6.25672	11.2205	9.30125	6.44287	3.52686	8.72122
Gm14216	0	0	0	0	0	0	0	0	0	0	0	0	0	0	0	0	0	0	0	0	0	0	0	0	0	0	2.6575	0.357937	0.391873	0
Gm14221	0	0	0	0	0	0	0	0	0	0	0	0	0	0	0	0	0	0.846711	0	0	0	0	0	0	0	0	13.2875	0.357937	0.391873	1.05712
Gm14230	30.3329	24.4877	39.1084	29.3211	26.9734	25.2149	31.1812	12.956	27.5033	15.0232	43.357	39.9005	41.316	36.78	36.8991	27.2033	17.632	25.4013	12.9848	19.966	24.1438	34.9158	35.7772	25.8193	20.1606	47.126	49.1638	30.7826	27.4311	36.4706
Gm14244	0.409905	0.906953	0	0	2.07488	0	0	0	0	0	0	0	0	0	0.899978	0.971546	0	0	0	0	0	0	0	0.717202	0.695191	2.24409	13.2875	0.715874	0.391873	0.26428
Gm14250	0	0	0	0	0	0	0	0	0	0	0	0	1.65264	0	0	0	0	0	0	0	0	0	0	0	0	0	13.2875	0.357937	0	0
Gm14261	0	0	0	0	0	0	0	0	0	0	0	0	0	0	0	0	0	0	0	0	0	0	0	0	0	0	6.64375	0	1.17562	0
Gm14268	0	0	1.1851	0	0	0	0	0	0	0	6.19386	0.46396	0	0	0	0	0	0	0	0	0	0	0	0	0	0	5.315	0	0	0
Gm14273	0	0	0	0	0	0	0	0	0	0	0	0	0	0	0	0	0	0	0	0	0	0	0	0	0	0	17.2738	0	0.391873	0
Gm14285	2.04952	0.906953	1.1851	0	0	1.80106	0	0	2.55845	0	0	2.3198	1.65264	2.82923	1.79996	0.323849	0	0	1.85497	0	1.72456	0	0	0.717202	0	1.12205	7.9725	0	1.56749	0.528559
Gm14288	1.22971	0.453476	0	0.751823	4.14976	1.20071	0	0	0.639612	0	0	2.3198	0	4.24384	0	1.61924	0	1.27007	0	3.63019	5.17367	0.831328	0	0.717202	0	0.561023	0	2.50556	1.17562	0.792839
Gm14295	109.854	74.8236	138.657	98.4889	149.391	90.6536	249.45	142.516	111.293	120.185	111.489	103.463	150.39	125.901	107.097	80.9622	77.2451	108.802	29.6794	101.645	96.5751	87.2895	92.1386	75.3062	69.5191	131.84	135.533	111.676	68.9696	71.884
Gm14296	0.409905	0.453476	0	0.751823	2.07488	0	10.3937	0	0.639612	0	0	0.927919	0	0	0	0.647697	0	0	0	0	0	0	0.490099	0	0.695191	0.561023	1.32875	0.357937	0	0.792839
Gm14304	0	0	0	0	0	0	0	0	0	0	0	0.46396	0	0	1.79996	0.323849	0	0	0	0	0	0.831328	0.490099	0	0	0.561023	9.30125	0	0.391873	0
Gm14305	27.8735	24.4877	23.7021	31.5766	62.2464	27.016	51.9687	60.4612	31.341	52.5811	18.5816	35.2609	26.4422	48.0969	35.0991	20.7263	15.1132	32.175	27.8245	14.5207	18.9701	20.3675	30.3861	29.4053	18.075	37.5886	45.1775	30.7826	21.553	22.1995
Gm14308	0	0	0	0	0	0	0	0	0	0	0	0	0	0	0	0	0	0	0	0	0	0	0	0	0	0	0	0	0	0
Gm14317	0	0	0	0	2.07488	0	0	0	0	0	0	0	0	0	0	0	0	0	0	0	0	0	0	0	0	1.12205	21.26	0.357937	0.391873	0
Gm14321	22.1348	23.5808	36.7382	18.7956	29.0483	24.6145	10.3937	0	46.6917	60.0927	6.19386	27.8376	13.2211	4.24384	6.29985	14.2493	22.6697	19.8977	11.1298	9.07547	27.5929	8.31328	23.5247	22.2333	20.1606	11.2205	47.835	10.3802	12.1481	10.3069
Gm14322	28.6933	21.7669	16.5915	28.5693	33.1981	21.0124	31.1812	60.4612	26.8637	30.0464	49.5509	25.9817	44.6213	22.6338	28.7993	41.1288	25.1886	33.4451	31.5344	18.1509	18.9701	24.1085	37.7376	32.9913	23.6365	31.4173	45.1775	27.9191	26.2555	25.3708
Gm14325	202.903	170.054	218.059	209.759	232.387	171.101	249.45	263.438	168.218	285.44	192.01	183.728	261.117	248.972	210.595	126.949	112.509	184.583	140.977	174.249	170.731	179.567	151.44	182.169	122.354	207.579	186.025	192.57	164.195	158.832
Gm14326	160.683	153.275	197.912	149.613	205.413	163.897	239.056	241.845	155.426	247.882	161.04	184.192	234.675	195.217	170.996	108.813	104.953	138.861	83.4734	117.981	131.066	162.525	138.208	121.207	130.001	182.333	171.409	171.094	116.386	111.526
Gm14327	2.04952	1.36043	3.55531	0	2.07488	0	0	0	3.19806	0	6.19386	2.3198	1.65264	1.41461	0	1.29539	1.67924	2.96349	0	0	0	0.415664	0	0.717202	2.78077	0	2.6575	0.357937	0.391873	1.58568
Gm14342	0	0	0	0	0	0	0	0	0	0	0	0	0	0	0	0	0	0	0	0	0	0	0	0	0	0	5.315	0.715874	0.391873	0
Gm14344	0	0.453476	0	0	0	0	0	0	0	0	0	0	0	0	0.899978	0	0	0	0	0	0	0	0	0	0	0.561023	27.9038	0.357937	0	0
Gm14345	0	0	0	0	0	0	0	0	0	0	0	0	0	0	0	0	0	0	0	0	0	0	0	0	0	0	0	0	0	0
Gm14346	0	0	0	0	0	0	0	0	0	0	0	0	0	0	0	0	0	0	0	0	0	0	0	0	0	0	2.6575	0	0	0
Gm14347	0	0	0	0	0	0	0	0	0	0	0	0	0	0	0	0	0	0	0	0	0	0	0	0	0	0	0	0	0	0
Gm14351	0	0	0	0	0	0	0	0	0	0	0	0	0	0	0	0	0	0	0	0	0	0	0	0	0	0	0	0	0	0
Gm14367	0	0	0	0	0	0	0	0	0	0	0	0	0	0	0	0	0	0	0	0	0	0	0	0	0	0	6.64375	0	0	0
Gm14374	0	0	0	0	0	0	0	0	0	0	0	0	0	0	0	0	0	0	0	0	0	0	0	0	0	0	0	0	0	0
Gm14377	0	0	0	0.751823	0	1.20071	0	0	0	0	6.19386	0.927919	0	0	0	1.61924	0.83962	0.423356	1.85497	0	3.44911	2.07832	0.490099	0.717202	2.08557	0.561023	13.2875	3.57937	0.783746	2.6428
Gm14379	2.86933	2.26738	2.37021	4.51094	6.22464	4.80284	0	4.31865	1.91884	0	0	3.71168	1.65264	1.41461	5.39987	6.80082	5.87734	7.19705	0	5.44528	3.44911	3.74098	2.45049	0.717202	4.17115	5.61023	3.98625	4.29524	3.91873	5.02131
Gm14391	100.837	94.3231	173.025	99.9925	203.338	100.259	124.725	112.285	156.705	247.882	136.265	177.233	127.253	131.559	93.5977	49.5489	68.0092	80.4376	51.939	72.6037	84.5032	73.5725	99.9801	106.146	56.3105	121.742	112.944	76.2406	61.9159	72.1483
Gm14393	0.819809	0.453476	0	0	0	0	0	0	0	0	0	0.927919	0	0	0	0	0	0	0	0	0	0	0.490099	0	0	0	3.98625	0	0	0
Gm14403	176.669	177.763	173.025	181.941	211.638	163.297	374.175	228.889	170.776	157.743	334.468	169.809	254.507	215.021	201.595	173.907	85.6413	159.605	83.4734	141.577	118.994	172.085	190.158	215.878	139.733	206.457	237.846	199.013	118.346	105.712
Gm14405	0	0	0	0	0	0	0	0	0	0	0	0	0	0	0	0	0	0	0	0	0	0	0	0	0	0	0	0	0	0
Gm14408	0	0	0	0	0	0	0	0	0	0	0	0.46396	0	0	0	0	0	0	0	0	0	0	0	0	0	0	0	0	0	0.26428
Gm14410	6.55847	4.53476	9.48083	8.27006	10.3744	6.6039	0	12.956	5.1169	7.51159	18.5816	8.81523	6.61056	8.48769	4.49989	8.42007	10.0754	12.7007	5.5649	3.63019	1.72456	5.40363	13.7228	13.6268	9.03749	7.2933	5.315	6.08493	6.26997	6.87127
Gm14412	103.706	106.113	182.506	108.263	205.413	124.273	301.418	285.031	168.858	270.417	346.856	151.715	191.706	188.144	141.297	59.912	67.1696	78.7442	37.0993	99.8301	124.168	154.211	86.2574	121.924	63.2624	182.333	195.326	151.049	75.6315	96.7263
Gm14434	0	0	0	0	0	0	0	0	0	0	0	0	0	0	0	0	0	0	0	0	0	0	0	0	0	0	0	0	0	0
Gm14440	0	0	0	0	0	0	0	0	0.639612	0	0	0	0	0	0	0	0	0	0	0	0	0	0	0	0	0.561023	0	0	0.391873	0
Gm14459	0	0	0	0	0	0	0	0	0	0	0	0	0	0	0	0	0	0	0	0	0	0	0	0	0	0	5.315	0	0	0
Gm14461	0	0	0	0	0	0	0	0	0	0	0	0	0	0	0	0	0	0	0	0	0	0	0	0	0	0	13.2875	0	0	0
Gm14474	0	0	0	0	0	0	0	0	0	0	0	0	0	0	0	0	0	0	0	0	0	0	0	0	0	0	0	0	0	0
Gm14475	0	0	0	0	0	0	0	0	0	0	0	0	0	0	0	0	0	0	0	0	0	0	0	0	0	0	0	0	0	0
Gm14476	0	0	0	0	0	0	0	0	0	0	0	0	0	0	0	0	0	0	0	0	0	0	0	0	0	0	0	0	0	0
Gm14477	0	0	0	0	0	0	0	0	0	0	0	0	0	0	0	0	0	0	0	0	0	0	0	0	0	0	0	0	0	0
Gm14478	0	0	0	0	0	0	0	0	0	0	0	0	0	0	0	0	0	0	0	0	0	0	0	0	0	0	0	0	0	0
Gm14479	0	0	0	0	0	0	0	0	0	0	0	0	0	0	0	0	0	0	0	0	0	0	0	0	0	0	0	0	0	0
Gm14482	0	0	0	0	0	0	0	0	0	0	0	0	0	0	0	0	0	0	0	0	0	0	0	0	0	0	0	0	0	0
Gm14483	0	0	0	0	0	0	0	0	0	0	0	0	0	0	0	0	0	0	0	0	0	0	0	0	0	0	0	0	0	0
Gm14484	0	0	0	0	0	0	0	0	0	0	0	0	0	0	0	0	0	0	0	0	0	0	0	0	0	0	0	0	0	0
Gm14486	1.22971	0.906953	7.11063	0	0	0	0	0	1.91884	0	0	2.78376	0	2.82923	2.69993	1.61924	3.35848	1.69342	5.5649	0	3.44911	1.24699	0.490099	2.15161	0.695191	1.68307	5.315	1.43175	0.391873	1.05712
Gm14487	0	0	0	0	0	0.600355	0	0	0	0	0	0	0	2.82923	0	0.323849	0	0.423356	0	0	0	0	0	0	0	0	3.98625	0	0	0
Gm14488	8.608	23.5808	15.4064	9.02188	8.29952	5.40319	20.7875	8.63731	14.7111	37.5579	0	19.9503	3.30528	14.1461	6.29985	18.4594	27.7075	15.2408	44.5192	7.26037	24.1438	11.2229	18.6237	21.5161	22.2461	11.7815	10.63	11.8119	13.7156	18.4996
Gm14496	0	0.453476	0	0	0	0	0	0	0	7.51159	0	0	0	0	0	0	0	0	0	0	0	0.415664	0	0	0	0	3.98625	0	0	0
Gm14501	0	0	0	0	0	0	0	0	0	0	0	0	0	0	0	0	0	0	0	0	0	0	0	0	0	0	1.32875	0	0	0
Gm14502	5.73866	6.34867	11.851	4.51094	18.6739	6.00355	20.7875	0	7.67535	30.0464	0	17.6305	8.2632	8.48769	6.29985	1.61924	5.03772	1.69342	0	1.81509	3.44911	3.32531	4.90099	1.4344	3.47596	1.68307	33.2188	3.57937	2.35124	4.49275
Gm14517	0	0	0	0	0	0	0	0	0	0	0	0	0	0	0	0	0	0	0	0	0	0	0	0	0	0	5.315	0	0	0
Gm14525	0	0	0	0	0	0	0	0	0	0	0	0	0	0	0	0	0	0	0	0	0	0	0	0	0	0	0	0	0	0
Gm14532	13.5269	11.3369	23.7021	5.26276	22.8237	13.8082	20.7875	4.31865	21.1072	37.5579	18.5816	27.8376	13.2211	7.07307	13.4997	6.47697	20.9905	9.73718	5.5649	7.26037	12.0719	9.56027	15.1931	14.344	13.9038	7.85433	13.2875	8.59049	9.40495	15.0639
Gm14548	0.409905	0.906953	1.1851	1.50365	0	0	0	0	1.91884	0	0	1.85584	3.30528	0	0.899978	11.3347	14.2735	9.73718	14.8397	1.81509	3.44911	2.90965	14.703	1.4344	2.78077	5.61023	51.8213	5.01112	3.52686	5.81415
Gm14569	0	0	0	0	0	0	0	0	0	0	0	1.39188	0	0	0	0.323849	0	0	0	0	0	0	0	0.717202	0	0	30.5613	0.357937	0	0.26428
Gm14586	15.5764	20.4064	10.6659	36.0875	24.8986	20.4121	31.1812	21.5933	17.2695	7.51159	24.7754	10.2071	13.2211	16.9754	27.8993	28.4987	39.4621	23.7079	20.4046	12.7057	36.2157	27.0182	48.5198	32.2741	34.0644	31.9783	35.8763	29.3508	30.958	31.9778
Gm14590	0	0	0	0	0	0	0	0	0	0	0	0	0	0	0	0	0	0	0	0	0	0	0	0	0	0	1.32875	0	0	0
Gm14594	0	0	0	0	0	0	0	0	0	0	0	0	0	0	0	0	0	0	0	0	0	0	0	0	0	0	0	0	0	0
Gm14595	0	0	0	0	0	0	0	0	0	0	0	0	0	0	0	0	0	0	0	0	0	0	0	0	0	0	0	0	0	0
Gm14596	0	0	0	0	0	0	0	0	0	0	0	0	0	0	0	0	0	0	0	0	0	0	0	0	0	0	0	0	0	0
Gm14616	0	0	0	0	0	0	0	0	0	7.51159	0	0	0	0	0.899978	0	0	0	0	0	0	0	0	0	0	0	10.63	0	0	0
Gm14625	0	0	0	0	0	0	0	0	0	0	0	0	0	0	0	0	0	0	0	0	0	0	0	0	0	0	0	0	0	0
Gm14632	0	0	0	0	0	0	0	0	0	0	0	0	0	0	0	0	0	0	0	0	0	0	0	0	0	0	0	0	0	0
Gm14634	3.68914	2.26738	3.55531	2.25547	6.22464	7.80461	0	0	7.67535	7.51159	0	3.71168	3.30528	4.24384	3.59991	1.94309	2.51886	2.11678	0	3.63019	0	2.07832	0.980197	2.15161	0.695191	3.36614	5.315	0.357937	1.56749	1.3214
Gm14635	0	0	0	0	0	0	0	0	0	0	0	0	0	0	0	0	0	0	0	0	0	0	0	0	0	0	9.30125	0	0	0
Gm14637	0	0	0	0	0	0	0	0	0	0	0	0	0	0	0	0	0	0	0	0	0	0	0	0	0	0	2.6575	0	0	0
Gm14642	0	0	0	0	0	0	0	0	0	0	0	0	0	0	0	0	0	0	0	0	0	0	0	0	0	0	7.9725	0	0	0
Gm14680	13.5269	14.9647	30.8127	14.2846	26.9734	21.0124	10.3937	43.1865	17.2695	0	0	12.5269	4.95792	22.6338	20.6995	18.7832	15.9528	18.2043	14.8397	9.07547	18.9701	15.3796	8.33168	7.88922	6.95191	11.2205	22.5888	15.7492	15.6749	13.7425
Gm14685	0	0	0	0.751823	0	0	0	0	0	0	0	0	0	0	0	0	0	0	0	0	0	0	0	0	0	0	0	0	0	0
Gm14692	0	0	0	0	0	0	0	0	0	0	0	0	0	0	0	0	0	0	0	0	0	0	0	0	0	0	0	0	0	0
Gm14696	1.22971	0	1.1851	0	0	0	0	0	0	0	0	0	0	0	0	0	0.83962	0	0	0	0	0	0	0	0	0	19.9313	0	0	0.26428
Gm14707	0	0	0	0	0	0	0	0	0.639612	0	0	1.39188	0	0	0	0	0	0	0	0	0	0	0	0	0	0	13.2875	0.715874	0	0
Gm14718	0.409905	0	0	0	0	0	0	0	0	0	0	0.46396	0	0	0	0.323849	0	0	0	0	0	0	0	0	0	0	1.32875	0	0	0
Gm14719	0	0.453476	0	0.751823	0	0	0	0	0	0	0	0	0	0	0	0.323849	0	0	0	0	0	0	0	0.717202	0.695191	0.561023	1.32875	0	0.391873	0.528559
Gm14725	0	0	0	0	0	0	0	0	0	0	0	0	0	0	0	0	0	0	0	0	0	0	0	0	0	0	2.6575	0	0	0
Gm14743	0	0	0	0	0	0	0	0	0	0	0	0	0	0	0	0	0	0	0	0	0	0	0	0	0	0	0	0	0	0
Gm14744	0	0	0	0	0	0	0	0	0	0	0	0.46396	0	0	0	0	0	0	0	0	0	0	0	0	0	0	1.32875	0	0	0
Gm14762	9.83771	5.44172	11.851	12.781	18.6739	15.0089	0	8.63731	18.5488	30.0464	12.3877	14.8467	19.8317	8.48769	8.0998	2.91464	2.51886	2.96349	0	1.81509	15.521	6.23496	2.94059	5.73762	4.17115	13.4646	5.315	2.50556	4.3106	2.6428
Gm14781	0	0	0	0	0	0	0	0	0	0	0	0	0	0	0	0	0	0	0	0	0	0	0	0	0	0	0	0	0	0
Gm14808	0	0.906953	0	1.50365	0	0	0	0	0	0	6.19386	0.927919	1.65264	2.82923	0.899978	0.647697	0	0.423356	1.85497	0	0	0.831328	1.4703	3.58601	0	0	5.315	0.357937	1.17562	0.792839
Gm14809	0.819809	1.81391	1.1851	0.751823	2.07488	3.60213	0	0	2.55845	0	0	1.85584	0	0	1.79996	0.971546	0	0.423356	0	0	1.72456	0.415664	0.980197	0.717202	2.08557	0.561023	15.945	0	0.391873	0
Gm14812	4.91886	5.89519	2.37021	3.00729	2.07488	2.40142	0	0	4.47729	0	0	3.24772	0	4.24384	0.899978	0.647697	0.83962	0.846711	0	0	0	0.831328	0	0	0	1.68307	10.63	0.715874	1.17562	0.528559
Gm14819	0	0	0	0	0	0	0	0	0	0	0	0	0	0	0	0	0	0	0	0	0	0	0	0	0	0	0	0	0	0
Gm14827	0.819809	2.26738	9.48083	1.50365	4.14976	3.00177	0	0	3.19806	0	6.19386	6.03147	1.65264	4.24384	0.899978	0.647697	0	2.11678	0	5.44528	1.72456	3.74098	2.45049	2.15161	4.17115	3.36614	25.2463	2.50556	3.13498	2.90707
Gm14851	0	0	0	0	0	0	0	0	0	0	0	0	0	0	0	0	0	0	0	0	0	0	0	0	0	0	0	0	0	0
Gm14858	0	0.453476	1.1851	0	0	0.600355	0	0	0	0	0	0.927919	0	0	0	0	0	0	0	0	0	0	0	0	0	0.561023	7.9725	0.357937	0	0
Gm14902	0	0	0	0	0	0	0	0	0	0	0	0	0	0	0	0.323849	0	0	0	0	0	0.415664	0	0	0	0	2.6575	0	0	0
Gm14920	0	0	0	0	0	0	0	0	0	0	0	0	0	0	0	0	0	0	0	0	0	0	0	0	0	0	0	0	0	0
Gm14936	0	0	0	0	0	0	0	0	0	0	0	0	0	0	0	0	0	0.423356	0	0	0	0	0	0	0	0	1.32875	0	0	0.26428
Gm14950	0	0	0	0	0	0	0	0	0	0	0	0	0	0	0	0	0	0	0	0	0	0	0	0	0	0	3.98625	0	0	0
Gm14957	3.68914	5.89519	10.6659	4.51094	2.07488	1.80106	0	4.31865	3.19806	7.51159	0	7.42335	0	0	0	0	0.83962	0	0	0	0	0	0.490099	6.45482	0	6.17126	7.9725	0	0	0
Gm14965	0.409905	0	0	0.751823	0	0	0	0	1.27922	0	0	0	0	0	0	0	0	0.846711	0	0	0	0	0	0.717202	0	0	0	0.357937	0	0
Gm14991	0	0	0	0	0	0	0	0	0	0	0	0	0	0	0	0	0	0	0	0	0	0	0	0	0	0	2.6575	0	0	0
Gm15008	0	0	0	0	0	0	0	0	0	0	0	0	0	0	0	0	0	0	0	0	0	0.415664	0.490099	0	0	0	2.6575	0.357937	0	0
Gm15023	0	0	0	0	0	0	0	0	0	0	0	0	0	0	0	0	0	0	0	0	0	0	0	0	0	0	0	0	0	0
Gm15032	0	0	0	0	0	0	0	0	0.639612	0	0	0	0	0	0	0	0	0.423356	0	0	0	0	0	0.717202	1.39038	0	2.6575	0	0.391873	0
Gm15050	11.0674	10.8834	26.0723	9.7737	8.29952	14.4085	0	0	18.5488	37.5579	24.7754	21.8061	14.8738	7.07307	5.39987	6.47697	10.0754	4.65691	3.70993	10.8906	18.9701	9.97594	13.7228	5.73762	3.47596	12.9035	14.6163	4.65318	7.44559	10.0426
Gm15056	0	0	0	0	0	0	0	0	0	0	0	0	0	0	0	0	0	0	0	0	0	0	0	0	0	0	3.98625	0	0	0
Gm15080	0	0	0	0	0	0	0	0	0	0	0	0	0	0	0	0	0	0	0	0	0	0	0	0	0	0	0	0	0.391873	0
Gm15083	0	1.81391	4.74042	0.751823	0	1.20071	0	0	1.27922	0	0	1.39188	0	1.41461	0	0.323849	0.83962	0	0	0	0	0.415664	0.490099	0	0	0	5.315	1.07381	1.17562	0.528559
Gm15085	0	0	0	0	0	0	0	0	0	0	0	0	0	0	0	0	0	0	0	0	0	0	0	0	0	0	0	0	0	0
Gm15091	0	0	0	0	0	0	0	0	0	0	0	0	0	0	0	0	0	0	0	0	0	0	0	0	0	0	9.30125	0.357937	0	0
Gm15093	0	0	0	0	0	0	0	0	0	0	0	0	0	0	0	0	0	0	0	0	0	0	0	0	0	0	0	0	0	0
Gm15097	0	0	0	0	0	0	0	0	0	0	0	0.46396	0	0	0	0	0	0	0	0	0	0	0	0	0	0	1.32875	0.715874	0	0.26428
Gm15104	0.409905	0.453476	0	0.751823	2.07488	1.20071	0	0	0.639612	0	0	0.46396	0	0	0	1.29539	3.35848	0	0	0	3.44911	0.831328	0.980197	0	0.695191	0	10.63	0	2.74311	1.3214
Gm15107	0	0	0	0	0	0	0	0	0	0	0	0	0	0	0	0	0	0	0	0	0	0	0	0	0	0	0	0	0	0
Gm15109	0	0	0	0	0	0	0	0	0	0	0	0	0	0	0	0	0	0	0	0	0	0	0	0	0	0	0	0	0	0
Gm15114	0	0	0	0	0	0	0	0	0	0	0	0	0	0	0	0	0	0	0	0	0	0	0	0	0	0	0	0	0	0
Gm15127	0	0	0	0	0	0	0	0	0	0	0	0	0	0	0	0	0	0	0	0	0	0	0	0	0	0	2.6575	0.357937	0	0
Gm15128	0	0	0	0	0	0	0	0	0	0	0	0	0	0	0.899978	0	0	0	0	0	0	0	0	0	0	0	0	0	0	0
Gm15133	1.22971	2.72086	1.1851	6.01459	8.29952	1.80106	0	0	5.75651	7.51159	0	1.39188	1.65264	2.82923	3.59991	0.971546	8.3962	5.50362	1.85497	0	6.89822	6.23496	2.45049	5.02041	1.39038	3.36614	5.315	2.8635	5.09435	3.96419
Gm15140	0	0	0	0	0	0	0	0	0	0	0	0	0	0	0	0	0	0	0	0	0	0	0	0	0	0	0	0	0	0
Gm15142	0	0	0	0	0	0	0	0	0	0	0	0	0	0	0	0	0	0	0	0	0	0	0	0	0	0	1.32875	0	0	0
Gm15143	0	0	0	0	0	0	0	0	0	0	0	0	0	0	0	0	0	0	0	0	0	0	0	0	0	0	1.32875	0	0	0
Gm15151	0.409905	0	1.1851	0	2.07488	0	0	0	0	0	0	0	0	0	0	0.647697	0	0.423356	0	0	1.72456	0	0.490099	0	0.695191	1.12205	0	0.715874	0.391873	0
Gm15169	0	1.36043	1.1851	0	0	0.600355	0	0	0	0	0	1.85584	1.65264	1.41461	0	0.323849	0.83962	0	0	0	0	0	0.490099	0	0	0.561023	14.6163	0.715874	0	0
Gm15179	0	0.906953	0	0	0	0	0	0	0	0	0	0	0	0	0	0.647697	0.83962	0	0	0	0	0	0	0	0	0	2.6575	0	0	0.26428
Gm15199	0	0.906953	0	0	0	0	0	0	0	0	0	0	0	0	0	4.21003	3.35848	3.8102	7.41986	0	8.62278	0.415664	6.86138	3.58601	2.78077	2.24409	13.2875	1.78968	5.87809	6.60699
Gm15201	0.409905	1.81391	0	1.50365	0	0	0	0	0.639612	0	6.19386	0	0	0	0.899978	1.94309	0	0.846711	1.85497	1.81509	1.72456	1.66266	0.490099	0	0.695191	0.561023	6.64375	0.357937	2.35124	2.6428
Gm15210	5.32876	5.89519	2.37021	4.51094	4.14976	6.00355	10.3937	8.63731	5.1169	0	0	4.17564	8.2632	7.07307	5.39987	14.5732	18.4716	18.6277	7.41986	5.44528	13.7964	7.06629	15.6832	5.02041	11.8183	6.17126	6.64375	10.0222	13.3237	14.2711
Gm15217	151.255	155.996	137.472	232.313	120.343	113.467	176.694	116.604	108.734	45.0695	92.9079	75.6254	82.632	86.2915	82.798	45.9865	58.7734	119.81	18.5497	101.645	48.2876	109.735	98.5098	197.948	138.343	221.604	18.6025	82.3255	109.333	38.0562
Gm15230	0.819809	1.36043	0	2.25547	2.07488	2.40142	0	0	1.27922	0	0	1.85584	3.30528	0	4.49989	0	0	0.423356	1.85497	0	0	0	0	1.4344	0	0.561023	25.2463	1.07381	0	0
Gm15232	0.819809	0.453476	1.1851	0	0	0	0	0	1.91884	0	0	0.46396	0	1.41461	0	0	0	1.27007	3.70993	0	0	2.07832	0.490099	0.717202	0	0.561023	6.64375	0.715874	1.17562	0.528559
Gm15241	0.819809	0.906953	0	3.00729	2.07488	3.60213	10.3937	0	0.639612	0	0	1.39188	0	0	0.899978	0.971546	0.83962	0.423356	1.85497	0	0	3.32531	1.4703	0.717202	0	0	0	5.01112	2.74311	0
Gm15245	0.409905	0	0	0	0	0	0	0	0	0	0	0	0	0	0	0	0	0	0	0	0	0	0	0	0	0	5.315	0.357937	0	0
Gm15266	0	0	0	0	0	0	0	0	0	0	0	0	0	0	0	0	0	0	0	0	0	0	0	0	0	0	5.315	0	0	0
Gm1527	0	0	0	0.751823	0	0	0	0	0	0	0	1.85584	0	1.41461	0	0.647697	0	0	0	0	0	0	0.980197	3.58601	0.695191	0.561023	11.9588	1.07381	0.391873	0
Gm15281	0	0	0	0	0	0	0	0	0	0	0	0	0	0	0	0	0	0	0	0	0	0	0	0	0	0	0	0	0	0
Gm15283	14.7566	8.61605	5.92552	3.75912	20.7488	12.0071	10.3937	12.956	24.3053	15.0232	6.19386	15.3107	18.179	5.65846	20.6995	11.0109	11.7547	16.0875	38.9543	9.07547	12.0719	12.4699	20.094	7.17202	6.95191	21.3189	73.0813	12.1699	18.418	20.0852
Gm15286	0	0	0	0	0	0	0	0	0	0	0	0.46396	0	0	0	0	0	0	0	0	0	0.415664	0	0	0	0	2.6575	0	0	0
Gm15290	0	0	0	0	0	0	0	0	0.639612	0	0	0.46396	0	0	0	0	0	0	0	0	0	0	0	0	0	0	6.64375	0	0	0
Gm15292	0	0	0	0	0	0	0	0	0	0	0	0	0	0	0	0	0	0	0	0	0	0	0	0	0	0	1.32875	0	0	0
Gm15293	0	0	0	0	0	0	0	0	0	0	0	0	0	0	0	0	0	0	0	0	0	0	0	0	0	0	0	0	0	0
Gm15319	1.63962	1.81391	3.55531	0.751823	0	3.60213	0	0	3.19806	7.51159	0	3.24772	0	2.82923	0	0	0	2.11678	1.85497	0	5.17367	0.831328	1.4703	0	1.39038	1.12205	3.98625	1.07381	0	0.26428
Gm15320	0	0	0	0	0	0	0	0	0	0	0	0.46396	0	0	0	0	0	0	0	0	0	0	0.490099	0.717202	0	0	6.64375	0.357937	0.391873	0.26428
Gm15322	0	0	0	0	0	0	0	0	0	0	0	0	0	0	0	0	0	0.423356	0	0	0	0	0	0	0	0	1.32875	0	0	0.26428
Gm15323	0	0	0	0	0	0	0	0	0	0	0	0	0	0	0	0	0	0	0	0	0	0	0	0	0	0	3.98625	0	0.391873	0.26428
Gm15325	0	0	0	0	0	0	0	0	0	0	0	0	0	0	0	0	0	2.54013	0	0	0	0	0.980197	0	0	0	5.315	0	0.391873	1.05712
Gm15326	1.63962	2.26738	3.55531	3.75912	2.07488	2.40142	0	0	3.19806	7.51159	0	2.3198	1.65264	5.65846	4.49989	0.971546	1.67924	1.69342	1.85497	0	1.72456	0.831328	1.96039	4.30321	1.39038	2.80512	7.9725	1.78968	0.391873	2.90707
Gm15327	8.19809	1.81391	10.6659	8.27006	16.599	9.60568	0	12.956	5.75651	22.5348	0	10.2071	11.5685	8.48769	9.89976	6.47697	1.67924	5.50362	9.27483	3.63019	1.72456	4.5723	6.37128	8.60643	1.39038	3.92716	6.64375	6.44287	5.48622	6.07843
Gm15328	0.409905	0.453476	0	0	8.29952	0	0	0	1.27922	0	0	0.46396	1.65264	0	0.899978	0.323849	0	0	0	0	0	0.415664	0	0	0	0	2.6575	0	0	0.26428
Gm15331	0	0.453476	0	0	0	0	0	0	0	0	0	0	0	0	0	0	0	0	0	0	0	0.415664	0	0	0.695191	0.561023	9.30125	0	0	0
Gm15337	17.6259	17.6856	23.7021	12.781	31.1232	13.2078	0	4.31865	24.9449	15.0232	24.7754	23.198	13.2211	8.48769	13.4997	11.6586	27.7075	19.051	57.5039	0	17.2456	7.89762	22.5445	22.2333	27.8077	19.6358	47.835	10.0222	16.0668	22.728
Gm15343	335.712	314.713	479.967	341.328	163.916	129.076	187.087	69.0985	273.114	338.022	464.539	279.768	89.2426	65.0723	59.3986	50.5204	15.9528	44.8757	1.85497	99.8301	15.521	23.6929	101.45	217.312	107.059	127.913	45.1775	49.7532	23.9043	1.84996
Gm15345	43.8598	36.7316	91.253	46.6131	78.8455	39.6234	31.1812	38.8679	70.3573	105.162	61.9386	149.395	28.0949	50.9261	53.0987	19.1071	31.0659	36.8319	48.2291	19.966	36.2157	30.3435	40.6782	53.073	33.3692	37.0275	58.465	26.8453	36.0523	39.6419
Gm15348	124.611	142.392	143.398	191.715	4.14976	6.6039	10.3937	4.31865	101.698	142.72	86.714	89.0802	3.30528	1.41461	1.79996	3.56234	10.0754	6.77369	0	1.81509	1.72456	1.24699	3.92079	21.5161	11.1231	9.5374	15.945	1.43175	2.35124	1.84996
Gm15350	5.73866	9.523	21.3319	6.01459	8.29952	6.6039	0	0	7.03573	15.0232	6.19386	15.3107	3.30528	1.41461	1.79996	1.61924	5.03772	4.23356	1.85497	0	1.72456	1.24699	1.96039	12.1924	7.64711	1.12205	0	3.57937	0.783746	1.3214
Gm15351	5.32876	2.72086	14.2213	1.50365	6.22464	9.60568	0	4.31865	11.513	7.51159	0	18.5584	4.95792	4.24384	10.7997	1.61924	5.87734	1.69342	1.85497	0	10.3473	5.8193	2.45049	5.73762	4.17115	1.68307	7.9725	1.78968	3.13498	4.75703
Gm15389	0	0	0	0	0	0	0	0	0	0	0	0	0	0	0	0	0	0	0	0	0	0	0	0	0	0	6.64375	0	0	0
Gm15395	0	0	0	0	0	0	0	0	0	0	0	0	0	0	0	0	0	0	0	0	1.72456	0	0	0	0	0	6.64375	0	0.391873	0
Gm15396	3.68914	4.53476	11.851	1.50365	24.8986	4.20248	0	0	12.1526	15.0232	12.3877	10.2071	11.5685	7.07307	2.69993	0.323849	0	0	0	1.81509	3.44911	2.90965	0	1.4344	0.695191	1.12205	0	0.715874	1.17562	0
Gm15401	6.96838	8.61605	9.48083	7.51823	8.29952	7.20426	10.3937	4.31865	13.4319	0	0	9.74315	11.5685	7.07307	4.49989	5.82928	7.55658	7.19705	1.85497	5.44528	15.521	9.14461	7.84158	9.32363	7.64711	6.73228	6.64375	5.72699	10.1887	5.54987
Gm15408	25.0042	24.4877	29.6276	17.2919	41.4976	22.2131	20.7875	8.63731	22.3864	37.5579	24.7754	19.9503	19.8317	25.4631	17.9996	15.8686	16.7924	15.6642	14.8397	9.07547	18.9701	13.3013	21.5643	15.0612	10.4279	17.3917	15.945	16.823	18.0262	9.24978
Gm15411	197.574	199.53	229.91	215.773	248.986	180.707	93.5436	164.109	258.403	300.464	241.56	262.137	198.317	193.802	204.295	161.277	207.386	244.7	107.588	87.1245	248.336	114.723	166.143	215.161	162.675	130.157	139.519	104.16	130.886	149.054
Gm15412	0	0	1.1851	0	0	1.20071	0	0	1.27922	0	0	0	0	1.41461	0	0	0	0.846711	0	0	0	0.415664	0	0	0	0	3.98625	0.357937	0.391873	1.3214
Gm15413	0.819809	0.906953	0	0.751823	0	3.00177	0	0	1.91884	0	0	2.3198	6.61056	1.41461	1.79996	0.971546	0	0.423356	0	0	0	0	0	0	0	0.561023	13.2875	1.43175	0.783746	1.05712
Gm15417	41.8103	41.7198	17.7766	36.8393	20.7488	17.4103	31.1812	25.9119	23.026	30.0464	0	28.7655	23.137	19.8046	43.1989	38.538	67.1696	51.6494	33.3894	45.3773	25.8683	17.4579	29.4059	33.7085	39.6259	24.124	22.5888	15.0334	32.5255	36.7349
Gm15420	0.409905	0.906953	0	2.25547	2.07488	1.80106	0	0	0	0	0	0.46396	0	1.41461	0	0.323849	0.83962	0.846711	0	0	0	0.831328	0	0.717202	0.695191	1.68307	0	1.07381	1.17562	0.528559
Gm15421	1.22971	4.08129	1.1851	4.51094	2.07488	4.80284	31.1812	0	5.1169	7.51159	0	6.49543	1.65264	1.41461	1.79996	2.59079	2.51886	3.8102	3.70993	0	1.72456	4.98797	7.84158	2.15161	6.25672	3.92716	5.315	3.57937	5.48622	7.66411
Gm15423	25.824	31.7433	48.5893	30.0729	33.1981	25.2149	41.575	8.63731	54.367	75.1159	49.5509	63.5625	24.7896	19.8046	32.3992	17.8117	32.7452	27.9415	25.9695	9.07547	24.1438	25.3555	28.4257	29.4053	29.198	24.124	70.4238	20.7603	17.6343	28.8065
Gm15433	0.819809	1.36043	0	0	0	2.40142	0	0	0	7.51159	0	1.85584	0	1.41461	0	0.647697	2.51886	0	0	0	0	0	0.980197	1.4344	3.47596	1.68307	3.98625	0.715874	0.391873	0
Gm15441	30.3329	18.1391	42.6638	24.0583	4.14976	7.80461	10.3937	0	17.2695	15.0232	6.19386	19.4863	4.95792	1.41461	7.19982	18.7832	58.7734	82.131	18.5497	7.26037	20.6947	17.8736	36.2673	37.2945	25.7221	139.695	7.9725	9.30636	14.8912	16.6496
Gm15446	0	0	0	21.8029	10.3744	0	0	4.31865	4.47729	0	0	10.2071	8.2632	14.1461	0	12.3063	15.9528	10.5839	0	1.81509	15.521	9.97594	8.33168	0	4.86634	11.2205	0	8.23255	16.4587	14.5354
Gm15448	0.409905	0.906953	0	0	0	0	0	0	0	0	0	0.46396	1.65264	0	0.899978	1.29539	3.35848	0.423356	0	1.81509	0	0.415664	2.45049	1.4344	0	1.12205	11.9588	0.357937	0	2.11424
Gm15453	0	0.453476	0	0.751823	0	2.40142	0	0	0.639612	0	0	2.78376	0	2.82923	0	3.56234	5.03772	3.8102	3.70993	3.63019	1.72456	2.90965	0.980197	1.4344	2.08557	1.68307	3.98625	1.43175	0.391873	3.43563
Gm15455	0	0.906953	0	0.751823	0	1.20071	0	0	0	0	0	0.46396	1.65264	0	0	1.29539	0.83962	0	0	0	0	0.415664	1.96039	0.717202	0	0.561023	17.2738	1.07381	0	2.11424
Gm15471	2.86933	2.72086	0	1.50365	0	1.80106	0	0	3.19806	0	0	3.71168	3.30528	2.82923	2.69993	1.61924	5.03772	3.8102	1.85497	0	1.72456	2.49398	0.490099	2.86881	4.86634	1.68307	6.64375	2.8635	4.70248	3.96419
Gm15473	0.819809	0.906953	0	0	6.22464	1.20071	0	0	0.639612	0	0	0	3.30528	0	0.899978	0.323849	3.35848	0.423356	1.85497	0	3.44911	1.66266	0.490099	0.717202	2.78077	1.12205	5.315	0.715874	0	1.3214
Gm15486	0.409905	1.36043	0	0	0	1.20071	0	0	1.27922	0	0	1.85584	3.30528	4.24384	0	0	0.83962	0.423356	0	1.81509	1.72456	0.415664	0	2.86881	0.695191	0.561023	18.6025	0.357937	0.391873	0.792839
Gm15496	0.409905	0	0	0	0	0	0	0	0.639612	0	0	0.46396	0	0	0.899978	0	0	0	0	0	0	0.415664	0	0	0	0	55.8075	1.43175	1.17562	0
Gm15499	0.409905	0	0	0.751823	0	0.600355	0	0	0.639612	0	0	0	0	1.41461	0	0	0	0	0	0	0	0	0	0.717202	0	0.561023	1.32875	0	0	0
Gm15506	3.68914	4.53476	11.851	4.51094	8.29952	8.40497	0	4.31865	12.7922	0	0	12.5269	9.91584	8.48769	6.29985	0.323849	2.51886	1.69342	0	0	3.44911	2.49398	1.96039	4.30321	2.78077	3.92716	18.6025	4.29524	1.56749	2.6428
Gm15509	0.409905	0	0	0	0	0.600355	0	0	0	0	0	0.927919	0	0	0	0.323849	0	0	0	0	0	0	0	0	0	0	1.32875	0	0	0
Gm15510	24.1844	12.2439	22.517	12.781	24.8986	19.8117	41.575	30.2306	15.3507	7.51159	12.3877	16.7025	8.2632	22.6338	12.5997	11.9824	14.2735	15.6642	3.70993	12.7057	12.0719	12.4699	7.84158	15.0612	11.8183	26.3681	22.5888	13.9595	9.79682	11.6283
Gm15511	2.45943	5.44172	15.4064	8.27006	2.07488	5.40319	0	0	5.75651	15.0232	18.5816	12.9909	0	5.65846	5.39987	1.61924	5.03772	2.54013	3.70993	5.44528	12.0719	2.90965	4.41089	2.15161	8.3423	5.04921	2.6575	1.07381	1.17562	1.3214
Gm15517	0.409905	0.906953	1.1851	1.50365	0	0	0	0	2.55845	0	0	0.46396	0	1.41461	2.69993	0.323849	0.83962	0	1.85497	0	3.44911	0	0.490099	0	0	0	5.315	0.715874	0.391873	0
Gm15518	4.09905	3.62781	8.29573	3.00729	4.14976	1.80106	0	8.63731	5.1169	7.51159	30.9693	6.49543	3.30528	4.24384	1.79996	1.94309	3.35848	1.27007	0	1.81509	5.17367	4.5723	1.96039	3.58601	2.78077	0	14.6163	4.65318	1.56749	3.43563
Gm15520	0.409905	0	0	0	0	0	0	4.31865	1.27922	0	6.19386	1.39188	0	0	0.899978	2.26694	0	1.27007	0	0	0	0	2.45049	1.4344	0	0	27.9038	3.22143	1.17562	1.3214
Gm15521	0.409905	0	1.1851	0.751823	0	0.600355	0	0	0	7.51159	0	0.46396	0	0	0.899978	0	0	0.423356	0	0	0	0	0	1.4344	0.695191	0	49.1638	0.357937	0.783746	0
Gm15523	7.37828	9.97648	11.851	4.51094	4.14976	8.40497	0	8.63731	7.03573	7.51159	18.5816	12.0629	9.91584	18.39	5.39987	0.971546	1.67924	2.96349	5.5649	1.81509	1.72456	2.49398	7.35148	11.4752	4.86634	3.36614	22.5888	4.65318	5.09435	2.37852
Gm15524	0.819809	0	1.1851	0	0	0	0	0	0	7.51159	0	0.46396	0	0	0	0	0	0	0	0	0	0	0	2.15161	0	0	10.63	0	0	0
Gm1553	0	0	0	0	0	0	0	0	1.27922	0	0	0	0	0	0	0	0	0	0	0	0	0.415664	0	0	0	0	0	0	0	0.26428
Gm15541	1.22971	3.17433	3.55531	2.25547	0	4.20248	10.3937	4.31865	1.91884	7.51159	0	4.6396	0	2.82923	1.79996	0.647697	1.67924	1.27007	12.9848	3.63019	1.72456	2.49398	2.45049	5.02041	2.78077	5.61023	21.26	2.14762	0.783746	3.69991
Gm15543	0	0	0	0	0	0	0	0	0	0	0	0	0	0	0	0	0	0	0	0	0	0	0	0	0	0	1.32875	0.715874	0	0
Gm15545	12.2971	14.0578	26.0723	15.0365	18.6739	24.6145	10.3937	4.31865	24.3053	7.51159	18.5816	25.5178	6.61056	14.1461	21.5995	11.6586	21.8301	16.5109	1.85497	16.3358	20.6947	12.4699	11.2723	15.0612	14.599	14.5866	11.9588	9.30636	15.6749	17.1782
Gm15551	5.73866	6.80214	16.5915	4.51094	10.3744	3.60213	0	8.63731	13.4319	7.51159	6.19386	14.3827	4.95792	5.65846	2.69993	4.85773	9.23582	5.50362	9.27483	5.44528	5.17367	2.90965	9.80197	5.02041	2.78077	10.0984	9.30125	2.50556	3.13498	7.13555
Gm15555	0	0	1.1851	0	0	0	0	0	0	0	0	0	0	0	0	0	0	0	0	0	0	0	0	0	0	0	0	0.357937	0	0
Gm15558	4.91886	8.61605	43.8489	6.01459	22.8237	7.80461	10.3937	12.956	15.9903	30.0464	18.5816	22.2701	9.91584	11.3169	14.3996	3.56234	9.23582	7.19705	7.41986	7.26037	12.0719	4.5723	8.33168	9.32363	11.8183	5.04921	13.2875	6.8008	9.01308	15.0639
Gm15559	1.22971	3.17433	9.48083	1.50365	6.22464	6.00355	10.3937	8.63731	7.03573	7.51159	6.19386	9.74315	6.61056	8.48769	0.899978	5.50543	9.23582	8.89047	9.27483	5.44528	5.17367	5.8193	6.37128	5.02041	9.73268	4.48819	10.63	4.29524	5.09435	4.22847
Gm15564	71874.7	67752.5	680023	292189	1.19e+06	296061	9.12814e+06	2.34863e+06	429235	6.05612e+06	4.28465e+06	91628.8	785931	578720	324597	6949.15	21747.8	8980.22	32339.5	23904.8	1.0107e+06	149135	4761.8	78028.7	9061.82	5996.22	24718.7	18824.6	6535.66	6473
Gm15569	0.409905	1.36043	1.1851	2.25547	4.14976	1.80106	0	4.31865	1.27922	0	0	0.927919	0	1.41461	2.69993	0.647697	2.51886	0.423356	5.5649	1.81509	0	0.831328	0.490099	0	0.695191	0.561023	3.98625	0.357937	0.391873	3.17135
Gm15579	0	0	0	0	0	0	0	0	0	0	0	0	0	0	0	0.323849	0	0	0	0	0	0	0	0	0	0	2.6575	0.357937	0	0.26428
Gm156	0	0	0	0	0	0	0	0	0	0	0	0.927919	0	0	0	0	0	0	0	0	0	0	0	0	0	0	3.98625	0	0	0
Gm15608	6.96838	6.80214	11.851	3.75912	18.6739	7.20426	0	8.63731	8.95457	0	12.3877	7.88731	14.8738	5.65846	5.39987	0.647697	2.51886	5.92698	0	3.63019	0	2.07832	8.33168	5.02041	4.86634	5.61023	11.9588	3.57937	3.52686	3.96419
Gm15612	4.09905	3.62781	3.55531	4.51094	0	8.40497	0	0	5.75651	0	6.19386	5.56751	0	7.07307	4.49989	1.94309	1.67924	2.11678	0	0	0	2.90965	3.43069	6.45482	4.17115	2.80512	9.30125	0.357937	2.74311	2.11424
Gm15614	4.50895	2.72086	2.37021	0.751823	2.07488	0	0	0	4.47729	7.51159	6.19386	4.6396	1.65264	5.65846	0.899978	0.971546	1.67924	0.846711	7.41986	0	3.44911	1.24699	1.4703	1.4344	0.695191	1.68307	9.30125	1.43175	0.783746	3.43563
Gm15624	29.923	31.2899	79.402	20.2992	41.4976	27.6163	31.1812	8.63731	54.367	52.5811	24.7754	89.5442	26.4422	29.7069	25.1994	12.6301	22.6697	27.5181	25.9695	16.3358	25.8683	13.7169	24.995	27.9709	20.1606	14.5866	45.1775	12.1699	14.4993	17.4424
Gm15627	2.86933	1.36043	2.37021	4.51094	6.22464	1.80106	10.3937	0	3.83767	0	0	2.3198	1.65264	1.41461	2.69993	1.94309	0	1.69342	0	1.81509	0	1.66266	0.490099	2.15161	2.78077	3.36614	3.98625	0.357937	0.391873	1.05712
Gm15628	4.50895	7.7091	15.4064	6.01459	10.3744	5.40319	0	0	20.4676	15.0232	24.7754	17.6305	3.30528	9.9023	12.5997	5.18158	8.3962	7.6204	0	3.63019	10.3473	5.40363	12.2525	7.88922	3.47596	5.04921	21.26	2.8635	8.22933	7.13555
Gm15631	0	0	0	0	0	0	0	0	0	0	0	0.927919	0	0	0	0	0	0	0	0	0	0	0	0	0	0	9.30125	0	0.391873	0
Gm15638	400.477	303.376	397.01	469.89	192.964	127.876	176.694	164.109	298.059	488.253	371.631	344.722	133.864	137.218	115.197	40.8049	67.1696	66.4668	20.4046	32.6717	55.1858	50.711	105.371	187.19	81.3374	138.012	45.1775	59.7755	36.4442	44.9275
Gm15645	2.45943	4.08129	4.74042	3.75912	0	1.80106	0	0	1.27922	7.51159	6.19386	2.78376	0	0	0	2.59079	0.83962	2.11678	1.85497	1.81509	3.44911	0.415664	2.45049	1.4344	1.39038	1.68307	3.98625	2.8635	0.783746	1.05712
Gm15651	59.0263	60.7658	74.6616	63.905	58.0967	42.6252	20.7875	12.956	113.211	195.301	68.1324	90.0082	39.6634	53.7554	35.0991	17.164	22.6697	22.0145	29.6794	16.3358	6.89822	22.8615	24.995	33.7085	31.9788	40.3937	90.355	21.8342	21.9449	17.1782
Gm15658	0	0	0	0.751823	0	0	0	0	0	0	0	0.927919	0	0	0	0.323849	0	0.423356	0	0	0	0.415664	0	0	0	0	9.30125	0.715874	0	0
Gm15663	2.04952	2.72086	2.37021	6.76641	8.29952	6.00355	10.3937	12.956	3.19806	0	0	5.56751	18.179	7.07307	6.29985	4.21003	0.83962	3.38685	7.41986	3.63019	1.72456	3.32531	2.45049	6.45482	2.78077	4.48819	15.945	2.8635	4.3106	2.11424
Gm15669	0	0	0	0	0	0	0	0	0	0	0	0	0	0	0	0	0	0	0	0	0	0	0	0	0	0	0	0.357937	0	0
Gm15674	1.22971	0.906953	0	2.25547	0	1.20071	0	0	4.47729	30.0464	0	2.78376	1.65264	0	0	0	0	0.423356	0	0	0	0.415664	0	0.717202	0	0	6.64375	0	0.391873	0
Gm15679	0	0	0	0	0	0	0	0	0	0	0	0	0	0	0	0	0	0	0	0	0	0.415664	0	0	0	0	6.64375	0	0	0.26428
Gm15688	0.819809	0.906953	0	0	2.07488	0	0	0	0.639612	0	0	0	0	1.41461	0	0	0.83962	0	0	0	0	0	0	2.15161	0	0	9.30125	0	0	0.528559
Gm15689	4.50895	6.34867	15.4064	9.7737	0	7.20426	10.3937	4.31865	17.9091	30.0464	12.3877	18.0944	4.95792	4.24384	2.69993	0.971546	1.67924	2.11678	1.85497	9.07547	0	3.32531	3.92079	2.86881	4.17115	4.48819	14.6163	5.01112	2.74311	2.11424
Gm15691	0	0	0	0	0	0	0	0	0	0	0	0	0	0	0	0	0.83962	0.423356	0	0	0	0	0.490099	0	0	0.561023	0	0.715874	0	0.26428
Gm15694	8.19809	8.16257	10.6659	7.51823	6.22464	7.80461	0	4.31865	17.2695	15.0232	6.19386	19.9503	19.8317	1.41461	10.7997	11.0109	11.7547	11.0072	22.2596	3.63019	17.2456	7.06629	14.2129	13.6268	11.1231	8.41535	23.9175	10.3802	6.66184	12.6854
Gm15698	0	0.453476	0	0	0	0	0	0	0	0	0	0	0	0	0	0	0	0	0	1.81509	0	0	0	0	0	0	0	0	0	0
Gm15704	25.824	28.1155	45.034	32.3284	49.7971	33.0195	83.1499	56.1425	30.7014	97.6507	61.9386	50.5716	59.495	32.5361	26.0994	12.3063	33.5848	22.8612	50.0841	12.7057	44.8385	18.2892	20.094	24.3849	11.1231	23.002	13.2875	17.8968	21.1611	21.9352
Gm15706	11.8872	13.6043	13.0361	11.2774	14.5242	16.2096	10.3937	12.956	15.3507	22.5348	24.7754	14.8467	9.91584	15.5608	14.3996	29.7941	35.264	28.3648	22.2596	18.1509	18.9701	13.7169	24.0148	12.9096	14.599	17.9527	17.2738	13.9595	16.8505	14.2711
Gm15708	7.37828	6.80214	26.0723	8.27006	10.3744	15.6092	10.3937	0	20.4676	60.0927	18.5816	30.1574	8.2632	2.82923	13.4997	5.82928	14.2735	9.73718	14.8397	5.44528	8.62278	9.14461	9.31187	5.73762	11.1231	6.73228	10.63	6.8008	9.40495	6.34271
Gm15713	89.7691	168.24	276.129	60.8977	80.9203	37.8224	10.3937	30.2306	263.52	270.417	142.459	231.516	46.2739	38.1946	42.299	37.5664	52.0565	61.8099	18.5497	27.2264	41.3893	22.4459	70.5742	60.9622	63.9576	57.2244	23.9175	32.9302	31.7417	40.1705
Gm15722	4.91886	6.34867	3.55531	6.76641	4.14976	9.60568	0	0	10.8734	0	12.3877	14.3827	11.5685	5.65846	13.4997	3.88618	7.55658	5.92698	7.41986	3.63019	6.89822	2.07832	3.43069	4.30321	4.17115	2.24409	7.9725	1.78968	6.26997	6.60699
Gm15723	0.409905	0.453476	0	0	0	0.600355	0	0	0	0	0	0.46396	1.65264	0	2.69993	0	0	0	0	0	0	0.415664	0	0	0	0.561023	35.8763	0.357937	0	0
Gm15731	0.409905	0	0	0	0	2.40142	0	0	1.27922	0	6.19386	0.46396	1.65264	0	2.69993	0.971546	0	1.27007	0	0	0	1.24699	0.490099	0	0	2.24409	0	1.07381	1.56749	0
Gm15735	47.139	51.6963	55.6999	39.0948	41.4976	24.6145	62.3624	38.8679	57.5651	37.5579	18.5816	42.6843	39.6634	32.5361	30.5993	32.061	35.264	33.8685	14.8397	21.7811	62.084	29.0965	33.3267	21.5161	31.9788	39.2716	17.2738	26.1294	16.4587	29.5993
Gm15736	4.09905	5.89519	14.2213	5.26276	10.3744	7.80461	0	0	6.39612	15.0232	0	8.35127	0	4.24384	5.39987	4.53388	11.7547	10.1605	9.27483	10.8906	3.44911	4.15664	6.37128	5.02041	8.3423	3.36614	23.9175	3.22143	7.83746	11.0997
Gm15738	6.14857	7.7091	23.7021	5.26276	10.3744	7.80461	0	0	6.39612	7.51159	18.5816	15.7746	4.95792	2.82923	7.19982	9.71546	8.3962	9.73718	7.41986	5.44528	8.62278	8.72895	7.84158	5.73762	9.03749	11.2205	17.2738	7.51668	8.22933	12.6854
Gm15742	17.216	25.8482	21.3319	15.0365	22.8237	23.4138	0	0	28.7825	60.0927	24.7754	38.9726	8.2632	41.0238	26.0994	12.3063	11.7547	12.2773	11.1298	10.8906	12.0719	8.72895	17.6436	23.6677	20.1606	14.0256	27.9038	8.94842	12.5399	16.9139
Gm15743	6.14857	8.61605	8.29573	6.76641	10.3744	7.80461	10.3937	8.63731	8.95457	7.51159	6.19386	19.4863	6.61056	16.9754	8.99978	0.971546	8.3962	1.69342	5.5649	1.81509	3.44911	2.90965	1.96039	5.73762	4.17115	1.12205	2.6575	2.8635	3.13498	2.6428
Gm15753	2.04952	2.72086	3.55531	1.50365	4.14976	3.00177	0	12.956	1.91884	0	6.19386	1.85584	0	0	0.899978	7.44852	4.1981	3.38685	1.85497	1.81509	0	3.32531	3.43069	2.15161	3.47596	3.36614	6.64375	8.23255	3.13498	6.07843
Gm15755	1.22971	0	2.37021	0	2.07488	0	0	0	0	7.51159	0	0.927919	0	1.41461	0	0.647697	0.83962	1.27007	0	0	1.72456	0	0.490099	0	0.695191	0.561023	10.63	0	0.391873	0.528559
Gm15759	0	0	0	0	0	0	0	0	0	0	0	0	0	0	0	0	0	0	0	0	0	0	0	0	0	0	1.32875	0	0	0
Gm15760	27.8735	29.0225	37.9233	24.0583	37.3478	22.8135	62.3624	12.956	34.5391	82.6275	6.19386	43.1482	23.137	21.2192	28.7993	39.1857	38.6225	44.8757	18.5497	29.0415	53.4612	16.6266	30.8762	19.3645	18.7702	27.4901	39.8625	21.1183	21.9449	30.9207
Gm15762	0	0	0	0	0	0	0	0	0	0	0	0	0	0	0	0	0	0	0	0	0	0	0	0	0	0	6.64375	0.357937	0	0
Gm15764	27.0537	35.3712	72.2914	26.3138	37.3478	31.2185	0	12.956	52.4482	37.5579	24.7754	67.7381	16.5264	15.5608	17.0996	17.4878	40.3018	35.1385	20.4046	14.5207	34.4911	16.6266	25.9752	40.1633	13.9038	17.3917	22.5888	16.4651	12.9318	18.2353
Gm15767	0	0	0	0	0	0	0	0	0	0	0	0	0	0	0	0.971546	0	0	0	1.81509	0	0	0.490099	0	0	0.561023	6.64375	0	0	0
Gm15772	1.63962	0.453476	1.1851	2.25547	4.14976	0	0	8.63731	1.27922	0	6.19386	1.39188	3.30528	1.41461	3.59991	2.59079	6.71696	2.54013	1.85497	0	0	1.66266	2.45049	5.02041	1.39038	5.61023	1.32875	1.78968	4.70248	2.37852
Gm15774	0	1.81391	0	0.751823	0	1.80106	0	0	1.27922	0	6.19386	0.927919	0	2.82923	2.69993	0.647697	0.83962	0.846711	0	0	0	0.415664	2.45049	0.717202	0	0	3.98625	0.357937	0	0.26428
Gm15776	0	0.906953	0	0.751823	0	0.600355	0	0	0	0	0	0	0	0	0.899978	0.647697	0.83962	1.27007	0	1.81509	0	2.07832	0.490099	0	0	2.24409	0	1.43175	0	0.792839
Gm15787	6.55847	15.8717	14.2213	8.27006	12.4493	10.206	20.7875	12.956	17.2695	15.0232	12.3877	15.3107	21.4843	5.65846	8.99978	4.85773	8.3962	6.35034	5.5649	3.63019	6.89822	7.89762	3.92079	5.73762	15.2942	6.73228	10.63	8.23255	7.44559	7.39983
Gm15796	0.819809	0.453476	0	0.751823	0	0	0	0	0	0	0	0.46396	0	0	0.899978	0.323849	0.83962	1.27007	0	1.81509	0	0.831328	0	0	1.39038	0.561023	5.315	0.357937	0.391873	0.528559
Gm15800	1050.18	1286.51	1513.38	896.173	1408.84	1339.39	956.224	1153.08	1570.25	1622.5	1244.97	1708.3	1075.87	1307.1	1273.47	1252.32	1126.77	1068.97	1020.23	1466.6	1115.79	995.1	1168.89	1217.09	1405.68	987.962	878.304	1010.1	1217.55	1168.38
Gm15802	0	0	0	0	0	0	0	0	0	0	0	0.46396	0	0	0	0	0	0	0	0	0	0	0	0	0	0	9.30125	1.07381	0	0
Gm15813	4.09905	10.8834	4.74042	4.51094	8.29952	9.00532	10.3937	0	13.4319	7.51159	30.9693	12.0629	0	12.7315	8.99978	2.26694	1.67924	2.54013	7.41986	0	1.72456	5.8193	5.39109	4.30321	4.17115	2.24409	26.575	2.50556	9.01308	4.49275
Gm15816	0	0.453476	0	0	0	1.20071	0	0	0.639612	0	0	0.46396	0	0	0	0.647697	0.83962	0	0	0	0	0.415664	0	0	0	0	6.64375	0.357937	0.391873	0
Gm15825	0	0	0	0	0	0.600355	0	0	0	0	0	0.46396	0	0	0	0	0	0	0	0	0	0	0	0	0	0	0	0	0	0
Gm15831	0	0	0	0	0	0	0	0	0	0	0	0	0	0	0	0	0	0	0	0	0	0	0	0.717202	0	0	3.98625	0.357937	0	0
Gm15834	33.2023	43.0803	68.736	35.3357	49.7971	33.6199	10.3937	12.956	63.3216	60.0927	24.7754	68.2021	44.6213	31.1215	30.5993	11.0109	36.9433	19.8977	20.4046	5.44528	17.2456	14.5482	17.6436	26.5365	23.6365	19.6358	53.15	15.3913	16.0668	18.7638
Gm15850	0.819809	0	0	0	0	0	0	0	0	0	0	0	3.30528	0	0	0.323849	0	0	0	0	0	0	0	0	0	0	2.6575	0	0	0
Gm15854	0	0	0	0	0	0	0	0	0	0	0	0	0	0	0	0	0	0	0	0	0	0	0	0	0	0	2.6575	0	0	0
Gm15866	34.432	26.3016	37.9233	27.8175	43.5725	38.4227	0	21.5933	34.5391	90.1391	49.5509	44.5401	34.7054	35.3654	34.1992	11.6586	11.7547	14.8175	44.5192	10.8906	29.3175	14.1326	20.094	25.8193	18.075	19.0748	63.78	21.1183	17.2424	24.3137
Gm15867	2.86933	2.26738	0	0	4.14976	0	0	0	0.639612	0	0	0.927919	3.30528	2.82923	1.79996	12.3063	11.7547	9.31383	1.85497	7.26037	6.89822	6.65063	4.90099	4.30321	4.86634	5.61023	5.315	9.30636	7.44559	8.19266
Gm1587	0	0	0	0	0	0	0	0	0	0	0	0	0	0	0	0	0	0	0	0	0	0.415664	0	0.717202	0	0	3.98625	0.357937	0	0
Gm15880	9.83771	12.6973	18.9617	16.5401	18.6739	9.00532	10.3937	12.956	10.2338	0	24.7754	24.1259	8.2632	5.65846	13.4997	8.42007	10.9151	8.46711	22.2596	3.63019	15.521	2.90965	7.35148	10.0408	4.86634	5.04921	25.2463	5.36905	8.22933	7.92839
Gm15881	0	0	0	0	0	0	0	0	0	0	0	0	0	0	0	0	0	0	0	0	0	0	0	0	0	0	14.6163	0.715874	0	0
Gm15894	3.68914	6.34867	7.11063	4.51094	2.07488	3.00177	10.3937	0	8.31496	7.51159	0	6.49543	0	1.41461	0	6.47697	15.9528	16.0875	7.41986	1.81509	18.9701	4.5723	5.88118	11.4752	3.47596	1.68307	19.9313	3.22143	9.79682	9.51406
Gm15904	0.409905	1.36043	2.37021	0	2.07488	0.600355	0	0	1.27922	0	0	2.3198	0	0	1.79996	0.323849	0.83962	0	0	0	0	0	0	0	0	0	5.315	0	0	0
Gm15908	0	0	0	0	0	0	0	0	0	0	0	0.46396	0	0	0	0	3.35848	0	0	0	0	0	0	0	0	0	1.32875	0	0	0
Gm15910	19.6754	20.4064	23.7021	18.7956	22.8237	17.4103	10.3937	17.2746	26.2241	30.0464	30.9693	26.9097	4.95792	7.07307	11.6997	12.6301	15.1132	14.3941	22.2596	10.8906	10.3473	6.65063	26.9554	16.4956	9.73268	11.2205	19.9313	12.5278	14.1074	18.2353
Gm15915	6.14857	6.80214	9.48083	3.75912	8.29952	4.80284	10.3937	4.31865	10.2338	22.5348	0	12.5269	4.95792	2.82923	1.79996	0.323849	4.1981	2.54013	0	5.44528	8.62278	3.74098	3.92079	3.58601	3.47596	5.04921	7.9725	2.50556	2.35124	3.96419
Gm15918	4.50895	4.08129	5.92552	5.26276	4.14976	2.40142	0	0	2.55845	0	0	5.10356	4.95792	1.41461	0	1.29539	2.51886	2.96349	1.85497	0	0	0.831328	1.96039	1.4344	4.17115	3.36614	14.6163	0.357937	1.56749	0.792839
Gm15927	20.4952	20.8599	21.3319	27.0656	16.599	9.60568	0	21.5933	25.5845	15.0232	24.7754	23.6619	38.0107	26.8777	14.3996	19.1071	21.8301	24.5546	18.5497	10.8906	24.1438	18.7049	32.8366	23.6677	14.599	22.4409	38.5338	21.1183	19.5936	19.821
Gm15928	0	0	0	0	0	1.80106	0	0	1.27922	0	0	0.46396	0	0	0.899978	0.323849	0	0	1.85497	0	0	0.415664	0	0	0	0	3.98625	0	0	0
Gm15934	0	0	0	0	0	0	0	0	0	0	0	0	0	0	0	0.323849	0	0	0	0	1.72456	0	0	0	0	0	0	0	0	0
Gm15939	0	0	0	0	0	0	0	0	0	0	0	0	0	0	0	0	0	0	0	0	0	0	0	0	0	0.561023	5.315	0	0	0
Gm15941	5.32876	4.53476	5.92552	2.25547	2.07488	3.60213	10.3937	0	8.95457	0	6.19386	10.2071	0	4.24384	8.0998	2.91464	1.67924	2.96349	0	3.63019	0	1.66266	4.90099	5.73762	4.86634	4.48819	14.6163	3.57937	3.13498	4.75703
Gm15942	0.819809	1.36043	1.1851	1.50365	2.07488	1.80106	0	0	1.91884	7.51159	0	1.85584	0	0	0	0	0.83962	0.423356	0	1.81509	6.89822	0.415664	0	0.717202	0	0.561023	15.945	1.43175	0.391873	0
Gm15952	50.0084	52.6033	68.736	44.3576	53.9469	44.4263	41.575	51.8238	59.4839	97.6507	49.5509	57.531	56.1898	33.9508	44.0989	26.5556	34.4244	25.4013	14.8397	19.966	27.5929	19.9519	27.4455	35.8601	45.8826	38.1496	55.8075	22.908	23.5124	26.428
Gm15972	11.0674	13.1508	9.48083	15.0365	14.5242	9.00532	20.7875	4.31865	14.0715	0	12.3877	10.2071	4.95792	19.8046	15.2996	1.94309	7.55658	4.23356	3.70993	3.63019	12.0719	4.5723	5.88118	5.02041	4.17115	2.80512	5.315	1.78968	1.17562	3.17135
Gm15984	3.27924	0.906953	2.37021	2.25547	0	1.80106	0	0	1.91884	7.51159	6.19386	2.3198	3.30528	2.82923	6.29985	0	1.67924	0	3.70993	3.63019	0	1.24699	0.490099	1.4344	2.08557	1.12205	23.9175	0.715874	0	1.84996
Gm15987	0.409905	0.906953	1.1851	1.50365	0	1.20071	0	0	1.91884	0	6.19386	1.85584	3.30528	4.24384	1.79996	0.323849	1.67924	1.69342	7.41986	0	3.44911	1.24699	4.90099	2.15161	1.39038	1.68307	10.63	1.07381	1.56749	1.84996
Gm15991	57.7966	58.4984	99.5488	56.3868	89.2199	65.4387	10.3937	38.8679	85.0684	157.743	117.683	106.247	49.5792	59.4138	71.9982	29.4702	52.8961	56.3063	102.023	25.4113	48.2876	34.5001	75.4752	57.3762	43.7971	51.6141	132.875	35.4358	46.241	59.9914
Gm15997	0	0	0	0	0	0	0	0	0	0	0	0	0	0	0	0.323849	0	0	0	0	0	0.415664	0	0	0	0	1.32875	0	0	0
Gm1600	0.409905	0	0	0	0	0	0	0	0	0	0	1.39188	3.30528	0	0	0.647697	1.67924	0	0	0	0	0	0	0	0	0	33.2188	1.43175	0	0.792839
Gm16010	79.1116	63.0332	154.064	119.54	412.901	306.781	291.025	336.855	168.858	187.79	161.04	226.412	376.802	377.702	278.993	30.1179	16.7924	30.4816	27.8245	205.106	27.5929	94.7714	105.861	246	143.905	120.62	142.176	132.795	81.1177	25.6351
Gm16013	0	0	0	0	0	0	0	0	0	0	0	0	0	0	0	0	0	0	0	0	0	0	0	0	0	0	3.98625	0	0	0
Gm16023	27.4636	30.3829	66.3658	28.5693	39.4227	28.2167	10.3937	34.5492	44.7729	67.6043	74.3263	64.0264	51.2318	22.6338	30.5993	15.8686	18.4716	20.7444	5.5649	19.966	20.6947	14.1326	22.0544	26.5365	16.6846	21.3189	26.575	14.3175	14.8912	19.2924
Gm16035	125.431	151.008	282.055	139.839	190.889	127.876	145.512	116.604	321.085	435.672	247.754	360.033	114.032	138.632	129.597	34.6518	71.3677	60.5399	48.2291	54.4528	225.917	68.1689	92.6287	88.2159	91.7653	106.594	168.751	70.5136	70.1453	105.183
Gm16041	0.819809	0	0	0	0	0	0	0	1.27922	0	0	0.927919	0	0	0	0.323849	4.1981	0.846711	0	0	1.72456	0	0.980197	0	0	1.12205	7.9725	0.715874	0	0.26428
Gm1604a	3.27924	3.17433	7.11063	6.76641	14.5242	9.60568	20.7875	4.31865	14.7111	7.51159	12.3877	8.81523	6.61056	14.1461	5.39987	0.647697	1.67924	1.27007	0	3.63019	12.0719	2.90965	2.45049	4.30321	2.78077	1.68307	27.9038	1.78968	1.95936	3.69991
Gm1604b	0.819809	0	1.1851	0	2.07488	0	0	0	0	0	0	0	0	1.41461	0	0	0	0	0	0	0	0	0	0	0	0	0	0	0	0.26428
Gm16058	0	0	0	0	0	0	0	0	0	0	0	0	0	0	0.899978	0	0	0	0	0	0	0	0	0	0	0	13.2875	0.715874	0	0
Gm16062	2.04952	0.453476	0	7.51823	2.07488	1.20071	0	0	1.91884	0	0	1.39188	1.65264	0	1.79996	5.18158	5.87734	7.6204	5.5649	3.63019	0	2.90965	8.82178	7.88922	5.56153	4.48819	2.6575	3.93731	3.13498	3.69991
Gm16063	0	0	0	0	0	0.600355	0	0	0.639612	0	0	2.78376	0	4.24384	0.899978	0.647697	0	0	0	0	1.72456	0.831328	0	0	0	0.561023	9.30125	0	0	1.05712
Gm16064	0	0	2.37021	0	0	0	0	0	1.27922	0	0	0.46396	0	0	0	0.323849	0	0	0	0	1.72456	0.415664	0	0	0	0	6.64375	0	0.391873	0
Gm16068	4.09905	5.44172	10.6659	7.51823	16.599	4.80284	0	4.31865	14.0715	37.5579	0	18.0944	8.2632	8.48769	7.19982	2.59079	4.1981	2.96349	9.27483	1.81509	3.44911	4.15664	7.35148	9.32363	4.86634	8.97637	7.9725	2.50556	5.87809	7.66411
Gm16069	0.409905	0	0	0	0	0	0	0	0	0	0	0	0	0	1.79996	0.323849	0.83962	0	0	0	0	0	0	2.15161	0	0	0	0	0	0
Gm16070	4.09905	2.72086	5.92552	0.751823	2.07488	1.80106	0	0	3.19806	0	0	2.3198	0	2.82923	0.899978	1.29539	0.83962	0.423356	9.27483	0	1.72456	0.415664	1.4703	1.4344	2.08557	1.12205	14.6163	2.14762	0.391873	3.43563
Gm16083	1.22971	1.81391	0	0	0	1.80106	0	0	0	0	0	0.927919	1.65264	0	0.899978	0.323849	0	0.846711	3.70993	0	3.44911	0.415664	1.4703	0	0	0	15.945	0.715874	1.17562	1.05712
Gm16086	0	0	0	0	0	0	0	0	0	0	0	0.927919	0	0	0	0	0	0	0	0	0	0.415664	0	0	0	0	13.2875	0	0	0
Gm16087	0	0	0	0	0	0	0	0	0	0	0	0	0	0	0	0	0	0	0	0	0	0	0	0	0	0	9.30125	0	0	0
Gm16090	2.04952	3.62781	7.11063	3.75912	4.14976	1.20071	0	0	6.39612	7.51159	6.19386	2.3198	0	2.82923	0.899978	1.29539	0	1.27007	0	0	0	1.24699	1.4703	3.58601	0.695191	7.2933	10.63	1.43175	2.35124	0.528559
Gm16104	3.27924	6.34867	8.29573	5.26276	8.29952	10.206	0	4.31865	6.39612	0	6.19386	12.0629	13.2211	7.07307	5.39987	2.59079	3.35848	2.54013	0	0	0	3.32531	1.96039	3.58601	4.86634	0	2.6575	2.50556	4.3106	2.11424
Gm16108	0	0	0	0	0	0.600355	0	0	1.27922	0	0	0	0	0	0	0.647697	0	0	0	0	0	0.415664	0	0	0	0	9.30125	0	0	0
Gm16116	20.0853	23.5808	47.4042	21.0511	24.8986	31.2185	0	4.31865	41.5748	45.0695	6.19386	56.6031	21.4843	18.39	29.6993	11.3347	27.7075	18.6277	33.3894	14.5207	27.5929	17.0422	25.9752	32.9913	21.5509	13.4646	45.1775	15.0334	20.3774	21.1424
Gm16118	10.2476	12.2439	20.1468	12.0292	16.599	16.2096	10.3937	4.31865	24.9449	22.5348	30.9693	27.3736	16.5264	12.7315	11.6997	5.18158	10.9151	3.8102	3.70993	0	12.0719	4.98797	7.35148	14.344	11.1231	6.17126	41.1913	4.65318	5.87809	7.92839
Gm16120	3.27924	4.08129	5.92552	12.781	10.3744	4.20248	0	8.63731	7.03573	7.51159	0	11.135	1.65264	1.41461	8.0998	2.91464	2.51886	3.8102	3.70993	0	3.44911	4.15664	6.37128	5.73762	4.86634	3.92716	14.6163	2.14762	3.91873	3.96419
Gm16124	70.0937	42.6268	46.2191	67.6641	35.273	36.6216	41.575	43.1865	33.8994	45.0695	24.7754	30.1574	29.7475	31.1215	38.6991	15.5447	24.349	24.978	5.5649	10.8906	22.4192	19.1205	16.1733	40.8805	22.9413	39.2716	31.89	18.9707	15.283	17.1782
Gm16130	0	0	0	0	0	0	0	0	0	0	0	0	0	1.41461	0	0	0.83962	0	0	0	0	0	0	0	0	0	11.9588	0	0.391873	0.26428
Gm16142	0	0	0	0	0	0	0	0	0	0	0	0	0	0	0	0	0	0	0	0	0	0	0	0	0	0	25.2463	0.357937	0.391873	0.528559
Gm16143	0.819809	2.26738	2.37021	2.25547	0	0	0	0	2.55845	15.0232	0	2.3198	1.65264	0	0.899978	0.647697	0.83962	0.846711	1.85497	3.63019	0	1.24699	0.980197	2.86881	0	5.04921	6.64375	1.07381	1.95936	1.58568
Gm16146	142.647	159.624	308.127	176.678	145.242	88.2522	41.575	56.1425	191.244	285.44	136.265	259.817	67.7582	101.852	51.2987	60.2359	121.745	87.6346	64.9238	30.8566	56.9104	37.8254	73.5148	95.3879	79.2518	72.933	42.52	47.9636	48.5922	60.2557
Gm16150	2.86933	4.08129	10.6659	3.00729	0	3.60213	0	4.31865	4.47729	0	6.19386	4.6396	6.61056	7.07307	4.49989	1.29539	0	0.846711	1.85497	0	1.72456	1.66266	1.96039	2.15161	0	2.80512	37.205	2.50556	3.91873	2.6428
Gm16157	10.6575	5.44172	3.55531	11.2774	12.4493	19.8117	10.3937	17.2746	7.67535	15.0232	12.3877	10.6711	11.5685	7.07307	12.5997	1.61924	5.87734	1.27007	0	1.81509	1.72456	4.5723	3.92079	12.1924	6.95191	7.85433	19.9313	2.50556	1.56749	1.3214
Gm16158	6.55847	6.80214	8.29573	3.00729	4.14976	8.40497	0	0	12.1526	7.51159	12.3877	17.6305	3.30528	7.07307	3.59991	1.61924	2.51886	6.35034	0	1.81509	10.3473	2.49398	3.92079	3.58601	6.25672	7.2933	14.6163	3.57937	3.91873	2.6428
Gm16159	7.37828	4.08129	10.6659	7.51823	16.599	6.6039	10.3937	17.2746	23.026	37.5579	6.19386	14.8467	3.30528	15.5608	10.7997	0.971546	5.03772	6.35034	24.1145	3.63019	5.17367	1.24699	5.39109	4.30321	3.47596	6.17126	9.30125	2.14762	4.70248	2.37852
Gm16160	6.96838	7.25562	8.29573	5.26276	6.22464	2.40142	20.7875	0	10.2338	7.51159	6.19386	12.5269	0	1.41461	7.19982	0.971546	3.35848	3.38685	7.41986	3.63019	1.72456	2.90965	3.92079	7.88922	11.1231	3.36614	17.2738	2.14762	1.95936	2.90707
Gm16168	13.9368	11.7904	43.8489	8.27006	14.5242	13.8082	31.1812	4.31865	31.341	67.6043	6.19386	40.8284	19.8317	21.2192	17.0996	4.53388	10.0754	13.124	1.85497	7.26037	15.521	8.72895	12.2525	24.3849	8.3423	16.8307	21.26	7.51668	7.05371	14.5354
Gm16169	0.819809	0.906953	0	0.751823	2.07488	0	0	0	1.27922	7.51159	0	1.39188	1.65264	0	1.79996	0	0	0	0	0	0	0.415664	0.490099	1.4344	0	0.561023	1.32875	0.357937	0	0.792839
Gm16174	3.68914	5.89519	3.55531	3.00729	12.4493	5.40319	10.3937	0	7.03573	15.0232	0	7.42335	3.30528	4.24384	8.99978	16.1924	27.7075	22.4379	59.3589	9.07547	18.9701	11.2229	20.5841	12.1924	11.8183	6.73228	15.945	8.59049	14.8912	21.6709
Gm16191	0.409905	0.453476	0	0	0	0	0	0	0.639612	0	6.19386	0	0	0	1.79996	1.94309	0	1.27007	0	0	0	0	0	0	0	0	11.9588	0.357937	0	0
Gm16196	1.22971	1.36043	0	0	0	1.20071	0	0	3.19806	0	6.19386	1.85584	0	1.41461	0	0.647697	0	0.423356	0	1.81509	1.72456	0	0	0.717202	2.78077	0	5.315	1.07381	0.391873	0.528559
Gm16206	12.707	13.1508	18.9617	10.5255	12.4493	14.4085	31.1812	0	19.1884	0	6.19386	18.0944	0	8.48769	10.7997	3.88618	10.9151	10.5839	11.1298	7.26037	1.72456	5.40363	9.80197	14.344	6.25672	4.48819	21.26	3.93731	10.1887	5.02131
Gm16208	0	1.81391	1.1851	2.25547	2.07488	0.600355	0	0	1.91884	0	0	2.78376	0	1.41461	0	0.323849	1.67924	0.423356	0	0	0	1.66266	0.980197	0	0.695191	0	5.315	0	0.783746	0.26428
Gm16222	0.409905	0	1.1851	0	0	0	0	0	0	0	0	0	0	0	0	0	0	0.846711	0	0	0	0	0	0.717202	0	0	9.30125	1.43175	0	0
Gm16223	0	0	1.1851	0.751823	0	0.600355	0	4.31865	0	0	0	0	0	0	0	0	0	0	0	0	0	0	0	0	0	0	1.32875	0.357937	0	0
Gm16226	0	0	0	0	0	3.00177	0	4.31865	0	0	0	2.78376	0	1.41461	1.79996	0	0.83962	0	0	0	0	0.415664	0	2.15161	0	0.561023	3.98625	0	0.391873	0.528559
Gm16227	0	0	0	0	0	0	0	0	0	0	0	0	0	0	0	0	0	0	0	0	0	0	0	0	0	0	0	0	0	0
Gm16230	3.68914	1.81391	7.11063	1.50365	2.07488	1.20071	10.3937	4.31865	1.91884	0	6.19386	2.3198	1.65264	1.41461	0	0	1.67924	1.27007	0	0	0	1.24699	1.4703	0	0	1.12205	6.64375	1.43175	0.783746	1.3214
Gm16231	5.32876	9.06953	4.74042	4.51094	12.4493	6.00355	0	4.31865	9.59418	7.51159	18.5816	14.3827	1.65264	8.48769	2.69993	2.26694	5.03772	0.846711	3.70993	1.81509	3.44911	4.98797	8.33168	5.73762	6.25672	3.36614	14.6163	2.50556	9.79682	7.13555
Gm16246	2.86933	1.81391	8.29573	6.01459	6.22464	6.6039	20.7875	4.31865	8.95457	7.51159	18.5816	13.9188	4.95792	9.9023	4.49989	1.61924	7.55658	1.69342	5.5649	1.81509	10.3473	4.15664	1.4703	5.02041	0.695191	2.80512	21.26	3.93731	5.09435	3.43563
Gm16249	0	0	0	0	0	0	0	0	0	0	0	0	0	0	0	0	0	0	0	0	0	0	0	0	0	1.12205	1.32875	0	0	0
Gm16252	27.4636	24.9412	46.2191	23.3065	37.3478	18.611	10.3937	8.63731	32.6202	67.6043	68.1324	49.1797	31.4002	11.3169	31.4992	4.85773	13.4339	10.1605	5.5649	0	3.44911	3.74098	11.2723	14.344	11.1231	7.2933	38.5338	8.59049	5.87809	1.3214
Gm16263	2.45943	3.17433	9.48083	3.00729	4.14976	3.00177	0	0	5.1169	7.51159	0	5.56751	1.65264	5.65846	0.899978	0.647697	1.67924	0.423356	1.85497	0	3.44911	2.07832	0.490099	0	0	1.12205	33.2188	2.50556	2.35124	0.792839
Gm16283	4.50895	6.34867	8.29573	2.25547	4.14976	6.6039	0	0	7.03573	0	0	3.71168	8.2632	1.41461	6.29985	2.91464	2.51886	3.8102	0	0	0	3.74098	4.90099	2.86881	1.39038	4.48819	5.315	5.36905	2.35124	2.11424
Gm16287	0	0	0	0.751823	0	0	0	0	0	0	0	0	0	1.41461	0	0	0.83962	0.846711	0	0	0	0	0.980197	1.4344	0.695191	0	6.64375	0.715874	0.783746	0.528559
Gm16291	2.45943	0.453476	3.55531	1.50365	0	0.600355	0	0	2.55845	0	6.19386	2.78376	0	0	1.79996	0	0	0	0	0	0	0.415664	0	0	0	0.561023	5.315	0.357937	0	0.26428
Gm16294	0	0	0	0	0	0	0	0	0	0	0	0	0	0	0	0	0	0	0	0	0	0	0	0	0	0	1.32875	0.357937	0.391873	0
Gm16299	2.86933	10.43	7.11063	12.781	4.14976	7.80461	0	8.63731	10.2338	22.5348	0	12.0629	6.61056	11.3169	3.59991	2.91464	3.35848	5.92698	7.41986	9.07547	6.89822	6.23496	11.2723	15.7784	9.73268	2.80512	5.315	5.72699	9.01308	8.72122
Gm16311	153.304	238.075	376.863	112.774	136.942	75.0444	20.7875	51.8238	347.949	465.719	322.081	418.492	84.2846	104.681	108.897	33.3564	37.7829	55.4596	12.9848	43.5622	39.6648	48.217	90.1782	127.662	113.316	84.1535	50.4925	63.3548	36.8361	33.5635
Gm16322	51.2381	58.045	86.5126	60.8977	66.3962	42.0248	20.7875	12.956	91.4645	157.743	92.9079	109.958	24.7896	50.9261	46.7989	10.3632	19.3113	24.5546	11.1298	14.5207	20.6947	27.0182	21.5643	33.7085	31.9788	30.8563	42.52	20.7603	23.5124	16.121
Gm16325	0	0.453476	0	0	0	0	0	0	0	0	0	0	0	0	0	2.26694	1.67924	5.50362	0	0	0	0	0.980197	0.717202	0	0.561023	9.30125	0	1.56749	1.3214
Gm16336	2.45943	1.81391	0	3.00729	6.22464	1.20071	0	4.31865	4.47729	0	0	2.3198	0	0	1.79996	0.323849	0	0	0	1.81509	0	2.07832	1.4703	0.717202	0	0.561023	3.98625	0	0.391873	0
Gm16341	0.819809	1.36043	1.1851	0	0	0.600355	0	0	0.639612	0	0	2.3198	1.65264	1.41461	0	0	0	1.27007	0	1.81509	0	0.415664	0.490099	0.717202	1.39038	0	21.26	1.07381	1.17562	0.792839
Gm16342	0.409905	0	0	0	2.07488	0	0	0	0.639612	0	0	0	0	0	0	0.323849	0.83962	0	0	0	0	0.415664	0.490099	0	0	0.561023	2.6575	0.357937	1.17562	1.05712
Gm16347	4.91886	2.26738	0	0.751823	0	1.20071	10.3937	4.31865	0.639612	15.0232	0	4.6396	6.61056	5.65846	0	0	0	0.423356	0	0	0	1.24699	1.4703	1.4344	2.08557	2.80512	14.6163	1.78968	1.17562	1.3214
Gm16348	6.14857	5.89519	2.37021	1.50365	22.8237	15.0089	0	17.2746	17.9091	7.51159	12.3877	20.8782	6.61056	11.3169	4.49989	1.29539	5.03772	2.11678	0	5.44528	5.17367	1.66266	2.45049	4.30321	0.695191	2.80512	11.9588	0.715874	3.91873	1.84996
Gm16350	1.63962	1.81391	1.1851	1.50365	6.22464	1.20071	0	8.63731	2.55845	0	0	3.24772	0	0	0.899978	3.56234	5.87734	3.38685	5.5649	3.63019	3.44911	0.415664	2.94059	2.86881	2.08557	1.68307	5.315	2.8635	3.91873	5.28559
Gm16351	0.819809	0	3.55531	0.751823	2.07488	0	0	0	1.91884	0	0	1.39188	1.65264	2.82923	1.79996	1.29539	2.51886	0	5.5649	0	6.89822	1.66266	3.43069	3.58601	5.56153	1.12205	51.8213	1.78968	1.95936	0.792839
Gm16357	0	0.906953	0	0	0	0	0	0	0	0	0	0	0	0	0	0.323849	0	0.423356	0	0	0	0	0	0	0	0	0	0	0	0.26428
Gm16364	6.55847	8.61605	15.4064	7.51823	10.3744	7.80461	0	12.956	12.7922	7.51159	0	8.35127	14.8738	2.82923	8.99978	4.53388	1.67924	1.27007	22.2596	1.81509	6.89822	11.2229	13.2327	7.88922	4.86634	6.17126	11.9588	9.30636	10.1887	6.07843
Gm16365	10.2476	9.06953	8.29573	6.01459	14.5242	10.206	0	25.9119	11.513	37.5579	0	10.2071	11.5685	18.39	10.7997	3.88618	12.5943	8.89047	12.9848	7.26037	5.17367	4.98797	10.2921	11.4752	3.47596	5.61023	45.1775	10.0222	7.83746	5.28559
Gm16367	0	0	0	0	0	0	0	0	0	0	0	0	0	0	0	0	0	0	0	0	0	0	0	0	0	0	1.32875	0	0	0
Gm16381	0	0	0	0	0	0	0	0	0	0	0	0	0	0	0	0	0	0	0	0	0	0	0	0	0	0	0	0	0	0
Gm16386	62.3055	60.3124	82.9573	66.1605	74.6957	37.8224	31.1812	56.1425	83.1496	240.371	123.877	90.9361	61.1477	60.8284	46.7989	44.0434	57.0942	67.3136	61.2138	41.7471	68.9822	54.8677	58.3217	50.9213	37.5403	63.9567	63.78	64.7866	38.7954	54.4416
Gm16404	0	0	0	0	0	0	0	0	0	0	0	0	0	0	0	0	0	0	0	0	0	0	0	0	0	0	1.32875	0	0	0
Gm16405	0	0	0	0	0	0	0	0	0	0	0	0	0	0	0	0	0	0	0	0	0	0	0	0	0	0	0	0	0	0
Gm16427	0	0	0	0	0	0	0	0	0	0	0	0	0	0	0	0	0	0	0	0	0	0	0	0	0	0	0	0	0	0
Gm16429	0	0	0	0	0	0	0	0	0	0	0	0	0	0	0	0	0	0	0	0	0	0	0	0	0	0	0	0	0	0
Gm16430	0	0	0	0	0	0	0	0	0	0	0	0	0	0	0	0	0	0	0	0	0	0	0	0	0	0	0	0	0	0
Gm16432	44.2697	38.999	53.3297	44.3576	89.2199	60.6358	62.3624	60.4612	51.8086	22.5348	86.714	57.531	76.0214	56.5846	51.2987	13.9255	13.4339	12.2773	33.3894	19.966	31.042	27.0182	22.0544	30.8397	11.1231	31.4173	71.7525	34.7199	32.1336	26.428
Gm16434	0	0	0	0	0	0	0	0	0	0	0	0	0	0	0	0	0	0	0	0	0	0	0	0	0	0	0	0	0	0
Gm16440	0	0	0	0	0	0	0	0	0	0	0	0	0	0	0	0	0	0	0	0	0	0	0	0	0	0	0	0	0	0
Gm16441	0	0	0	0	0	0	0	0	0	0	0	0.46396	0	0	0	0	0	0	3.70993	0	0	0	0	0	0	0	1.32875	0	0	0.26428
Gm16442	0	0	0	0	0	0	0	0	0	0	0	0	0	0	0	0	0	0	0	0	0	0	0	0	0	0	0	0	0	0
Gm16445	0	0	0	0	0	0	0	0	0	0	0	0	0	0	0	0	0	0	0	0	0	0	0	0	0	0	0	0	0	0
Gm16451	0	0	0	0	0	0	0	0	0	0	0	0	0	0	0	0	0	0	0	0	0	0	0	0	0	0	0	0	0	0
Gm1647	1.22971	0	0	0.751823	0	0	0	0	0.639612	0	0	0.927919	0	0	0	0	0	0	0	0	0	0	0	0	0	0.561023	0	0	0	0.26428
Gm16486	27.4636	31.7433	48.5893	25.562	56.0218	25.2149	10.3937	4.31865	53.0878	60.0927	37.1631	75.1615	16.5264	38.1946	39.599	7.44852	24.349	16.9342	18.5497	9.07547	24.1438	13.3013	12.2525	16.4956	24.3317	10.6594	43.8488	11.454	17.2424	16.9139
Gm16497	0	0	0	0	0	0	0	0	0	0	0	0	0	0	0	0	0	0	1.85497	0	0	0	0	0	0	0	6.64375	0	0	0.26428
Gm16499	0	0	0	0	0	0	0	0	0	0	0	1.39188	1.65264	0	0	0	0	0	0	0	0	0	0.490099	0	0.695191	0	9.30125	0.715874	0.391873	0
Gm16501	0	0	0	0	0	0	0	0	0	0	0	0	0	0	0	0	0	0	0	0	0	0	0	0	0	0	0	0	0	0
Gm16505	33.6122	33.5572	24.8872	26.3138	22.8237	12.0071	0	17.2746	19.828	22.5348	18.5816	28.3015	11.5685	14.1461	19.7995	15.5447	14.2735	22.4379	7.41986	7.26037	13.7964	8.31328	13.2327	7.17202	15.2942	8.97637	15.945	7.15874	5.87809	12.4211
Gm16513	0	0	0	0	0	0	0	0	0	0	0	0	0	0	0	0	0	0	0	0	0	0	0	0	0	0	0	0	0	0
Gm16523	10.2476	13.1508	23.7021	17.2919	12.4493	13.2078	0	4.31865	21.1072	22.5348	18.5816	25.0538	8.2632	11.3169	13.4997	7.44852	16.7924	8.89047	11.1298	1.81509	15.521	9.56027	9.31187	10.0408	13.9038	7.2933	22.5888	12.1699	12.1481	13.4783
Gm16525	0.409905	0	0	0	0	0.600355	0	0	0	0	0	0	0	0	0	0	0.83962	0.423356	0	0	1.72456	0.831328	0.490099	0	0	0	0	0	0.391873	0.26428
Gm16527	0	0	0	0	0	0	0	0	0	0	0	0	0	0	0	0	0	0	0	0	0	0	0	0	0	0	2.6575	0	0	0
Gm1653	53.6975	31.2899	20.1468	26.3138	2.07488	1.80106	0	0	12.7922	7.51159	55.7447	14.8467	0	1.41461	0	14.897	8.3962	20.7444	1.85497	0	3.44911	0.831328	10.2921	11.4752	5.56153	9.5374	3.98625	0.357937	1.56749	1.3214
Gm16537	0.819809	0.453476	0	3.00729	4.14976	1.20071	0	0	0.639612	7.51159	0	0.927919	1.65264	0	0	0.323849	1.67924	1.69342	1.85497	0	1.72456	0.415664	0	0.717202	0	1.68307	2.6575	0.715874	0.783746	0.528559
Gm16548	3.68914	1.81391	0	3.75912	0	0	10.3937	0	1.27922	0	0	0	0	0	1.79996	0	0	0	1.85497	0	0	0	1.4703	1.4344	0	1.68307	1.32875	0.715874	0	0
Gm16551	0	0	0	0	0	0	0	0	0	0	0	0	0	0	0	0.323849	0	0	0	0	1.72456	0.831328	0	0	0	0	7.9725	0	0	0
Gm16553	1.22971	1.36043	1.1851	0.751823	2.07488	0	0	0	1.27922	0	0	3.24772	1.65264	0	1.79996	0	0	0	0	0	0	0	0	0.717202	0	0	7.9725	0	0	0
Gm16555	0	0	0	0	0	0	0	0	0	0	0	0.46396	0	0	0	0	0	0	0	0	0	0	0	0	0	0.561023	9.30125	0.715874	0	0
Gm16559	0	0	1.1851	0	0	0	0	0	0	0	0	0	0	0	0	0	0	0	0	0	0	0.415664	0	0	0	0	2.6575	0	0	0
Gm16573	2.86933	4.08129	13.0361	4.51094	14.5242	3.00177	10.3937	4.31865	10.8734	0	12.3877	11.599	3.30528	7.07307	6.29985	3.56234	8.3962	8.04376	14.8397	1.81509	5.17367	0.831328	6.86138	2.15161	6.25672	6.73228	2.6575	7.51668	4.70248	7.13555
Gm16576	31.5627	38.092	48.5893	28.5693	51.872	46.8277	0	60.4612	40.9352	22.5348	43.357	41.7564	36.3581	41.0238	51.2987	42.1003	35.264	31.3283	25.9695	36.3019	58.6349	29.0965	33.8168	44.4665	30.5884	20.7579	39.8625	19.6865	37.6198	31.9778
Gm16578	1.22971	0.453476	2.37021	2.25547	2.07488	1.80106	0	0	1.27922	22.5348	6.19386	3.71168	0	1.41461	2.69993	1.61924	0.83962	3.38685	9.27483	1.81509	0	0	2.45049	0	4.17115	2.24409	25.2463	1.43175	2.74311	2.6428
Gm16582	0	0	0	0	0	0	0	0	0	0	0	0	0	0	0	0	0	0	0	0	0	0	0	0	0	0	13.2875	0.357937	0	0
Gm16596	0.819809	4.08129	1.1851	4.51094	0	1.80106	0	0	2.55845	0	0	1.85584	3.30528	1.41461	1.79996	2.91464	3.35848	2.96349	12.9848	0	3.44911	2.49398	3.92079	4.30321	2.08557	1.12205	3.98625	2.14762	4.3106	3.96419
Gm16599	10.6575	9.97648	43.8489	13.5328	33.1981	11.4067	20.7875	8.63731	32.6202	37.5579	37.1631	39.4366	13.2211	12.7315	17.9996	9.39161	18.4716	22.0145	16.6947	7.26037	13.7964	9.97594	19.6039	16.4956	19.4654	12.9035	15.945	12.5278	11.3643	15.8568
Gm1661	4.09905	3.62781	3.55531	1.50365	0	4.80284	0	8.63731	1.27922	0	0	3.71168	3.30528	8.48769	2.69993	0.323849	1.67924	1.69342	1.85497	1.81509	0	0.831328	1.96039	1.4344	0	3.36614	11.9588	1.78968	2.35124	1.3214
Gm16617	0	0	1.1851	0	0	0	0	0	0	0	0	0.927919	0	0	0	0	0.83962	0	0	0	0	0.415664	0	0.717202	0	0	0	0.357937	0	0
Gm16619	0	0	0	2.25547	0	0	0	0	0.639612	0	0	1.39188	0	0	0	0	0	0	0	0	0	0	0	0.717202	0.695191	0	10.63	0	0	0
Gm16630	2.04952	1.36043	0	1.50365	0	5.40319	0	4.31865	3.19806	0	0	4.17564	1.65264	2.82923	2.69993	0	0	0.423356	0	1.81509	0	0	0	2.15161	1.39038	0.561023	30.5613	0	1.56749	1.3214
Gm16638	7.78819	13.1508	16.5915	11.2774	18.6739	9.60568	0	4.31865	14.0715	22.5348	12.3877	20.4142	4.95792	8.48769	18.8995	3.88618	8.3962	8.89047	1.85497	10.8906	1.72456	7.48195	9.80197	10.758	8.3423	5.61023	10.63	4.29524	6.66184	6.60699
Gm16675	4.09905	4.53476	7.11063	12.0292	16.599	10.206	0	8.63731	5.75651	30.0464	0	12.5269	9.91584	2.82923	3.59991	17.8117	8.3962	14.8175	22.2596	12.7057	10.3473	8.31328	10.7822	5.73762	6.95191	6.17126	21.26	6.44287	11.3643	11.6283
Gm16677	0	0	0	0	0	0	0	0	0	0	0	0	0	0	0	0	0	0	0	0	0	0	0	0	0	0	0	0	0	0
Gm16701	0.409905	1.36043	2.37021	3.75912	0	1.80106	0	4.31865	0.639612	7.51159	0	0.927919	4.95792	1.41461	0.899978	0.323849	1.67924	0.423356	0	0	0	0.831328	0	0.717202	1.39038	0	3.98625	0.357937	0.391873	1.05712
Gm16702	0.819809	0	0	0.751823	0	2.40142	0	0	0	0	0	0.927919	1.65264	1.41461	0	0.647697	0	0	1.85497	0	0	0	0.980197	0.717202	0	0	2.6575	0.715874	0.783746	0.792839
Gm16712	0.819809	0.453476	0	2.25547	0	0.600355	0	0	0	0	0	0.46396	0	0	0	0	0	0	3.70993	0	0	0.415664	0.490099	0.717202	0	0	1.32875	0	0.783746	0.528559
Gm1673	0	0	2.37021	0.751823	0	0.600355	0	0	0	0	0	0	0	0	0.899978	0.971546	1.67924	2.11678	0	5.44528	0	0.831328	0	0.717202	2.78077	0	2.6575	0	1.95936	0.792839
Gm16731	0	0.453476	0	0	2.07488	0	0	0	0	0	0	0.46396	0	0	0	0	0	0	1.85497	0	0	0	0.490099	0	0.695191	0	1.32875	1.78968	0	0.792839
Gm16740	5.73866	7.7091	10.6659	3.00729	2.07488	1.80106	0	0	12.7922	0	0	5.56751	3.30528	1.41461	4.49989	3.56234	2.51886	5.92698	0	0	0	2.49398	2.94059	4.30321	2.78077	5.04921	3.98625	2.14762	3.52686	1.3214
Gm16758	0	0	0	0	0	0	0	0	0	0	0	0	0	0	0	0	0	0	1.85497	0	0	0	0	0	0	0	3.98625	0.715874	0	0.528559
Gm16759	1.63962	1.36043	11.851	3.00729	0	3.00177	0	0	5.75651	0	0	3.24772	1.65264	1.41461	4.49989	0.971546	0	1.27007	0	1.81509	1.72456	1.66266	2.45049	2.86881	1.39038	2.24409	7.9725	1.43175	1.17562	0.792839
Gm16793	24.1844	19.4995	11.851	22.5547	24.8986	20.4121	10.3937	12.956	15.9903	15.0232	55.7447	18.5584	14.8738	19.8046	13.4997	18.4594	9.23582	16.5109	11.1298	9.07547	17.2456	14.5482	16.1733	17.9301	13.2086	16.2697	29.2325	13.9595	8.6212	12.4211
Gm16794	11.8872	10.43	14.2213	11.2774	8.29952	7.80461	0	0	12.1526	30.0464	12.3877	19.0223	1.65264	11.3169	9.89976	8.09622	9.23582	7.6204	7.41986	5.44528	5.17367	5.8193	8.82178	4.30321	3.47596	7.2933	18.6025	6.08493	9.79682	7.13555
Gm16796	0.819809	2.26738	2.37021	1.50365	4.14976	0	0	0	0	0	0	2.78376	0	2.82923	0.899978	1.61924	1.67924	3.8102	0	0	3.44911	2.49398	0.980197	0.717202	4.17115	1.12205	1.32875	1.07381	3.52686	1.84996
Gm16833	9.83771	17.6856	20.1468	8.27006	6.22464	3.00177	10.3937	4.31865	26.8637	7.51159	6.19386	17.6305	8.2632	7.07307	0.899978	3.23849	3.35848	4.23356	0	0	0	3.32531	3.92079	9.32363	6.95191	2.24409	1.32875	1.43175	2.74311	2.37852
Gm16835	3.27924	6.34867	4.74042	3.75912	10.3744	8.40497	10.3937	8.63731	9.59418	0	6.19386	9.27919	8.2632	16.9754	8.0998	3.23849	5.03772	6.77369	9.27483	0	3.44911	2.07832	7.35148	8.60643	6.25672	4.48819	25.2463	6.44287	1.95936	6.34271
Gm16845	11.0674	10.43	13.0361	3.75912	16.599	15.6092	0	30.2306	15.9903	45.0695	12.3877	13.9188	19.8317	15.5608	23.3994	1.61924	5.03772	3.38685	11.1298	10.8906	6.89822	7.06629	4.41089	7.88922	7.64711	6.73228	7.9725	5.01112	5.48622	9.77834
Gm16853	4.91886	7.7091	11.851	3.00729	8.29952	4.20248	0	12.956	10.8734	0	0	9.74315	3.30528	5.65846	3.59991	4.21003	2.51886	6.35034	0	0	3.44911	2.49398	6.37128	2.15161	1.39038	3.36614	7.9725	2.14762	2.74311	3.17135
Gm16861	32.7924	42.1733	75.8467	24.0583	53.9469	33.0195	41.575	34.5492	58.8443	157.743	92.9079	66.3462	23.137	56.5846	31.4992	14.5732	15.9528	9.73718	24.1145	12.7057	17.2456	12.4699	24.0148	46.6181	31.9788	14.5866	6.64375	14.3175	19.5936	14.0068
Gm16863	1.22971	1.36043	2.37021	0.751823	0	1.80106	0	0	1.91884	0	0	0.46396	1.65264	1.41461	0	0	0.83962	0.423356	1.85497	0	0	0.831328	0.490099	2.15161	0.695191	1.12205	2.6575	0.715874	1.17562	0.26428
Gm16867	0	0	0	0	0	0	0	0	0	0	0	0	0	0	0	0	1.67924	0	0	0	0	0	0	0	0	0	0	0	0	0
Gm16876	18.8556	24.4877	45.034	18.0438	66.3962	42.0248	10.3937	34.5492	40.9352	60.0927	30.9693	66.3462	52.8845	28.2923	29.6993	11.3347	21.8301	15.2408	40.8092	21.7811	37.9402	19.9519	19.6039	30.8397	16.6846	26.3681	27.9038	20.7603	21.553	16.6496
Gm16894	0.819809	1.36043	2.37021	0	0	0.600355	0	0	1.27922	7.51159	0	3.71168	0	1.41461	0.899978	11.9824	13.4339	7.6204	25.9695	0	8.62278	0.831328	6.86138	1.4344	2.78077	1.68307	22.5888	1.07381	7.05371	1.84996
Gm16897	9.83771	11.7904	17.7766	6.76641	31.1232	13.2078	20.7875	8.63731	24.3053	37.5579	6.19386	25.0538	24.7896	25.4631	12.5997	12.3063	17.632	14.3941	31.5344	16.3358	24.1438	10.3916	14.2129	15.0612	8.3423	10.6594	15.945	10.0222	12.5399	13.7425
Gm16907	97.9672	102.939	162.359	101.496	107.894	106.263	41.575	38.8679	168.858	135.209	99.1017	198.111	64.453	130.145	125.097	49.8727	89.8394	80.4376	131.703	34.4868	60.3595	58.193	90.6683	81.761	83.423	48.248	67.7663	58.3437	76.8071	91.705
Gm16938	9.42781	14.9647	8.29573	11.2774	16.599	15.6092	0	21.5933	24.3053	30.0464	12.3877	12.9909	16.5264	7.07307	9.89976	9.39161	10.9151	11.854	14.8397	10.8906	12.0719	11.6386	10.7822	12.1924	6.95191	8.97637	27.9038	8.59049	10.9724	12.9497
Gm16973	31.5627	38.5455	55.6999	25.562	37.3478	34.2202	20.7875	4.31865	37.7371	30.0464	37.1631	61.2427	16.5264	19.8046	26.9993	34.0041	42.8206	43.6056	38.9543	18.1509	31.042	26.6025	46.0693	32.9913	29.198	44.8819	51.8213	32.2143	32.1336	31.4493
Gm16976	0	0	0	0	0	1.20071	0	0	1.27922	0	0	0.927919	0	0	0	0.323849	0.83962	0	5.5649	0	0	0	0	0	0	0	9.30125	0	1.56749	0
Gm1698	0	0	0	0	0	0	0	0	0	0	0	0	0	0	0	0	0	0	0	0	0	0	0	0	0	0	21.26	0	0.391873	0
Gm16982	15.1665	17.6856	34.368	9.7737	6.22464	15.0089	0	8.63731	32.6202	15.0232	6.19386	40.8284	0	19.8046	16.1996	10.687	9.23582	8.89047	7.41986	1.81509	13.7964	8.72895	14.703	16.4956	12.5134	7.85433	10.63	6.8008	13.3237	11.364
Gm16984	9.42781	11.3369	8.29573	17.2919	10.3744	7.80461	10.3937	12.956	10.8734	15.0232	0	14.8467	6.61056	9.9023	8.0998	2.59079	2.51886	8.04376	3.70993	1.81509	1.72456	1.24699	5.88118	6.45482	6.25672	9.5374	11.9588	2.14762	1.95936	2.11424
Gm16998	2.45943	0.906953	4.74042	0.751823	0	3.60213	0	0	0.639612	0	0	0.927919	1.65264	2.82923	1.79996	2.26694	0.83962	3.8102	0	0	0	2.07832	2.45049	2.15161	1.39038	0.561023	5.315	1.07381	2.74311	2.37852
Gm17019	0.409905	0	0	0	0	0	0	0	0	0	0	0.927919	0	1.41461	0.899978	0	0	0.423356	1.85497	1.81509	0	0.415664	0	1.4344	0	0.561023	6.64375	0.715874	0	0.26428
Gm17021	3.27924	3.62781	8.29573	3.75912	6.22464	2.40142	10.3937	0	7.03573	0	12.3877	9.27919	0	5.65846	5.39987	0.323849	2.51886	2.54013	0	1.81509	1.72456	4.5723	2.94059	5.73762	4.17115	3.92716	9.30125	3.93731	3.91873	3.69991
Gm17025	20.4952	29.0225	36.7382	21.0511	49.7971	24.6145	10.3937	47.5052	44.7729	37.5579	6.19386	56.6031	42.9686	22.6338	36.8991	11.9824	27.7075	18.6277	12.9848	18.1509	29.3175	28.6808	27.4455	29.4053	21.5509	45.4429	54.4788	22.55	14.4993	15.8568
Gm17026	0	0	0	0	0	0	0	0	0	0	0	0	0	0	0	0	0	0	0	0	0	0	0	0	0	0	1.32875	0	0	0
Gm17027	0	0	0	0	0	0	0	0	0	0	0	0	0	0	0	0	0	0	0	0	0	0	0	0	0	0	0	0	0	0
Gm17030	3.68914	3.62781	7.11063	12.781	12.4493	0.600355	20.7875	8.63731	5.75651	7.51159	6.19386	9.74315	4.95792	2.82923	7.19982	2.26694	1.67924	4.65691	0	1.81509	5.17367	3.32531	5.39109	5.73762	0.695191	3.36614	31.89	4.65318	3.52686	2.6428
Gm17039	4.91886	8.61605	11.851	5.26276	8.29952	10.8064	20.7875	0	12.1526	0	6.19386	11.599	18.179	5.65846	4.49989	7.77237	2.51886	5.50362	3.70993	3.63019	6.89822	4.98797	6.37128	7.88922	9.03749	7.85433	21.26	6.44287	4.3106	7.66411
Gm17057	19.2655	20.8599	40.2935	25.562	29.0483	24.0142	10.3937	4.31865	36.4579	60.0927	24.7754	60.7787	19.8317	41.0238	20.6995	7.77237	26.8678	17.7809	25.9695	3.63019	3.44911	9.56027	20.094	17.2129	13.2086	14.0256	27.9038	9.6643	13.7156	9.77834
Gm17059	10.2476	16.3251	33.1829	11.2774	26.9734	9.60568	10.3937	8.63731	18.5488	15.0232	37.1631	34.333	9.91584	5.65846	11.6997	8.09622	10.9151	13.124	16.6947	3.63019	17.2456	7.48195	11.2723	17.2129	18.075	6.73228	39.8625	4.29524	11.3643	9.77834
Gm17066	243.483	252.133	277.314	288.7	251.061	219.73	311.812	228.889	220.027	262.906	260.142	273.736	257.812	251.801	215.995	174.554	209.065	226.495	127.993	127.057	189.701	217.392	236.228	169.977	180.75	226.092	208.614	234.807	190.45	210.366
Gm17078	0	0	0	0	0	0	0	0	0	0	0	0	0	0	0	0	0	0	0	0	0	0	0	0	0	0	0	0	0	0
Gm17079	0	0	0	0	0	0	0	0	0	0	0	0	0	0	0	0	0	0	0	0	0	0	0	0	0	0	0	0	0	0
Gm17089	2.04952	1.36043	3.55531	1.50365	2.07488	3.60213	0	0	8.31496	0	6.19386	6.03147	3.30528	2.82923	2.69993	0.647697	2.51886	5.50362	3.70993	3.63019	6.89822	2.90965	3.92079	5.02041	3.47596	3.36614	1.32875	1.78968	1.17562	3.43563
Gm17094	0	0	0	0	0	0	0	0	0	0	0	0	0	0	0	0	0	0	0	0	0	0	0	0	0	0	9.30125	0	0	0
Gm17102	7.37828	4.98824	5.92552	6.01459	6.22464	6.00355	10.3937	0	9.59418	7.51159	24.7754	2.78376	1.65264	7.07307	12.5997	3.56234	2.51886	3.8102	3.70993	10.8906	5.17367	9.14461	5.88118	4.30321	5.56153	5.04921	3.98625	4.65318	5.09435	3.43563
Gm17115	25.824	17.6856	15.4064	18.7956	31.1232	13.2078	20.7875	21.5933	12.7922	22.5348	12.3877	18.0944	11.5685	19.8046	16.1996	2.59079	2.51886	2.11678	0	3.63019	3.44911	3.32531	2.94059	6.45482	2.78077	8.41535	11.9588	5.72699	1.56749	1.84996
Gm17116	6.96838	12.2439	20.1468	3.75912	24.8986	8.40497	0	0	14.7111	37.5579	12.3877	16.2386	8.2632	4.24384	9.89976	2.59079	8.3962	8.46711	0	5.44528	10.3473	6.65063	8.33168	7.17202	5.56153	1.68307	31.89	1.78968	1.56749	2.6428
Gm1715	0	0	0	0	0	0	0	0	0	0	0	0	0	0	0	0	0	0	0	0	0	0	0	0	0	0	6.64375	0	0	0
Gm17171	2.04952	0.453476	2.37021	0.751823	0	0.600355	0	0	1.27922	7.51159	0	1.39188	6.61056	1.41461	3.59991	0	1.67924	0	0	0	0	0	0.490099	0	0	0	25.2463	0.715874	0	0.26428
Gm17175	0	0	0	0	0	0	0	0	0	0	0	0	0	0	0	0	0	0	0	0	0	0	0	0	0	0	1.32875	1.07381	0	0
Gm17182	0.819809	0.453476	1.1851	1.50365	4.14976	0.600355	0	0	0.639612	0	0	0.927919	3.30528	1.41461	0	0.971546	2.51886	0.846711	0	0	1.72456	0	1.4703	0.717202	0	0.561023	0	0.357937	0	0.528559
Gm17197	0.819809	0.453476	0	0.751823	0	1.20071	0	0	0	0	0	0	0	0	0	0	0	0	0	0	0	0	0	0	1.39038	0	5.315	1.07381	0.391873	0
Gm1720	0	0	0	0.751823	2.07488	0.600355	0	0	1.27922	0	0	2.78376	0	0	0	0	0	0	0	0	0	1.24699	0.490099	1.4344	0	0	7.9725	0.357937	0.391873	0.26428
Gm17202	2.04952	2.26738	3.55531	2.25547	2.07488	2.40142	0	4.31865	5.1169	7.51159	0	3.71168	8.2632	0	0	1.94309	0.83962	0.423356	0	5.44528	5.17367	1.24699	2.45049	1.4344	4.17115	3.36614	14.6163	1.43175	0.391873	0.528559
Gm17215	0	0	0	0	0	0	0	0	0	0	0	0	0	0	0	0	0	0	0	0	0	0.415664	0	0	0	0	2.6575	0	0	0
Gm17224	9.42781	14.5112	29.6276	6.76641	20.7488	11.4067	10.3937	0	37.0975	15.0232	18.5816	28.3015	11.5685	15.5608	9.89976	4.85773	6.71696	8.46711	9.27483	5.44528	8.62278	2.49398	3.92079	5.73762	5.56153	5.61023	14.6163	3.93731	3.91873	5.28559
Gm17232	0	0	0	0	0	0	0	0	0	0	0	0	0	0	0	0	0	0	0	0	0	0	0	0	0	0	2.6575	0	0	0
Gm17250	0	0	0	0.751823	0	0	0	0	0	0	0	0	0	2.82923	0	0	0	0.423356	0	0	1.72456	0.415664	0.490099	0	0	0	23.9175	0.357937	0.391873	0
Gm17266	0.819809	0	0	0.751823	0	0	0	0	0	0	0	1.39188	0	0	0	0	0	0	0	0	0	0	0	0	0	0	5.315	0	0	0
Gm17296	195.115	175.042	210.949	200.737	246.911	231.737	145.512	168.428	223.864	307.975	192.01	269.561	206.58	241.899	208.795	261.994	335.008	262.481	207.756	246.853	229.366	230.278	217.604	184.321	208.557	194.675	243.161	219.057	224.543	263.487
Gm17308	0	0	0	0	0	0	0	0	0	0	0	0	0	0	0	0	0	0	0	0	0	0.415664	0	0	0	0	2.6575	0.357937	0	0
Gm17330	0	0	0	0	0	0	0	0	0	0	0	0	0	0	0	0	0	0	0	0	0	0	0.490099	0	0	0	0	0	0.391873	0
Gm17353	0	0	0	0	0	0	0	0	0	0	0	0	0	0	0	0	0	0	0	0	0	0	0	0	0	0	0	0	0	0
Gm17359	2.45943	4.08129	7.11063	8.27006	2.07488	8.40497	0	0	8.95457	7.51159	12.3877	8.35127	1.65264	4.24384	2.69993	2.91464	3.35848	1.27007	1.85497	1.81509	1.72456	1.24699	0.490099	2.15161	2.78077	2.80512	11.9588	2.8635	1.95936	0.792839
Gm17382	0.819809	0.453476	0	0	0	0	10.3937	0	0	0	0	1.39188	1.65264	0	3.59991	1.94309	0.83962	0.423356	1.85497	0	0	0.415664	0.490099	1.4344	0.695191	2.24409	50.4925	2.50556	1.56749	0.792839
Gm17399	3.27924	1.36043	4.74042	3.00729	2.07488	1.80106	0	0	5.75651	0	6.19386	6.49543	9.91584	4.24384	2.69993	2.59079	7.55658	8.46711	0	10.8906	8.62278	4.98797	2.94059	7.17202	5.56153	2.80512	51.8213	3.22143	5.87809	5.81415
Gm17455	0	0	0	0	0	0	0	0	0	0	0	0	0	0	0	0.323849	0.83962	0.423356	3.70993	1.81509	0	1.24699	0.490099	0	0	0	1.32875	0	1.95936	0.26428
Gm17518	8.19809	9.97648	7.11063	7.51823	8.29952	4.80284	0	12.956	8.95457	7.51159	24.7754	9.74315	6.61056	14.1461	11.6997	9.71546	7.55658	9.31383	3.70993	7.26037	5.17367	9.56027	7.84158	10.0408	6.95191	11.7815	11.9588	8.59049	5.48622	8.19266
Gm17576	0	0	0	0	0	0	0	0	0	0	0	0	0	0	0	0	0	0	0	0	0	1.24699	0	0	0	0	6.64375	0	0	0
Gm17597	4.50895	9.97648	3.55531	12.781	8.29952	9.00532	10.3937	17.2746	7.67535	15.0232	6.19386	10.2071	14.8738	5.65846	4.49989	1.61924	1.67924	5.08027	0	0	0	4.5723	3.43069	2.86881	2.78077	6.17126	2.6575	2.8635	3.91873	1.05712
Gm17619	0.409905	0.453476	2.37021	0.751823	0	0.600355	0	0	1.27922	7.51159	0	1.39188	1.65264	1.41461	0.899978	2.59079	1.67924	1.27007	3.70993	0	0	1.24699	0.490099	0	0.695191	0	7.9725	0.357937	0.783746	1.58568
Gm17634	16.8061	6.80214	13.0361	9.7737	4.14976	9.60568	20.7875	30.2306	6.39612	0	0	9.27919	4.95792	7.07307	6.29985	2.26694	0.83962	2.11678	1.85497	1.81509	1.72456	3.74098	7.84158	5.02041	4.86634	2.80512	6.64375	5.01112	3.91873	2.6428
Gm17644	0	0	0	0	0	0	0	0	1.27922	0	0	0	0	0	0	0	0	0	0	0	0	0	0	0	0	0	6.64375	0	0	0
Gm17660	0	0	0	0	0	0	0	0	0.639612	0	0	0	0	0	0	0	0	0.423356	0	0	0	0	0	0	0.695191	0	3.98625	1.07381	0.391873	0
Gm17677	0	0	0	0	0	0	0	0	0	0	0	0	0	1.41461	0	0	0	0	0	0	0	0	0	0	0	0	2.6575	0	0	0
Gm17689	0	0	0	0	0	0	0	0	0	0	0	0	0	0	0	0	0	0	0	0	0	0	0	0	0	0	3.98625	0	0	0
Gm17727	0	0	0	0	0	0	0	0	0	0	0	0	0	0	0	0	0	0	0	0	0	0	0	0.717202	0	0	1.32875	0	0	0
Gm17733	0.819809	0.453476	0	0	0	0	0	0	0.639612	0	0	1.39188	0	0	0	0.323849	0	0	0	0	0	0.415664	0	0	0	1.12205	2.6575	1.07381	0	0
Gm17745	2.45943	0.906953	3.55531	4.51094	8.29952	0.600355	0	4.31865	2.55845	0	0	1.39188	1.65264	2.82923	1.79996	1.94309	0	0.423356	1.85497	0	0	1.24699	0.980197	0	3.47596	0.561023	3.98625	0.357937	0.391873	1.84996
Gm17746	0	0	0	0	0	0	0	0	1.91884	0	0	1.85584	0	0	0.899978	0.647697	0	0	5.5649	0	0	1.24699	0	0	0.695191	0	11.9588	0	0.783746	0.528559
Gm17750	50.4183	40.3594	17.7766	79.6933	33.1981	35.4209	31.1812	4.31865	29.4222	30.0464	24.7754	26.4457	49.5792	52.3407	45.8989	13.6016	17.632	14.8175	7.41986	18.1509	6.89822	22.0302	36.2673	68.1342	26.4173	20.1968	11.9588	25.7715	35.6604	21.9352
Gm17751	0	0	0	0	0	0	0	0	0	0	0	0	0	0	0	0	0	0	0	0	0	0	0	0	0	0.561023	0	0	0	0
Gm17753	28.6933	31.7433	33.1829	30.8248	33.1981	36.0213	41.575	38.8679	30.7014	22.5348	0	25.9817	21.4843	28.2923	51.2987	15.5447	9.23582	18.6277	3.70993	36.3019	17.2456	29.0965	17.6436	15.7784	20.8557	10.0984	21.26	22.908	27.823	13.214
Gm17756	0	0	0	0	0	0	0	0	0	0	0	0	0	0	0	0	0	0	0	0	0	0	0	0	0	0	0	0.357937	0	0
Gm17757	3.68914	2.26738	2.37021	2.25547	2.07488	3.60213	0	17.2746	1.27922	0	0	6.03147	6.61056	4.24384	8.0998	1.29539	0	1.69342	1.85497	3.63019	0	3.32531	2.94059	0.717202	2.08557	2.24409	2.6575	1.07381	1.56749	2.11424
Gm17762	4.50895	5.44172	4.74042	5.26276	18.6739	5.40319	0	0	6.39612	22.5348	6.19386	8.35127	8.2632	12.7315	7.19982	6.15313	8.3962	2.11678	5.5649	10.8906	1.72456	3.74098	1.96039	4.30321	3.47596	5.04921	3.98625	2.50556	4.70248	5.28559
Gm17764	0	0	0	0.751823	0	0	0	0	0.639612	0	0	0	0	0	0	0	0	0.423356	0	0	0	0	0	0	0	0	3.98625	0.715874	0	0.26428
Gm17767	0	0	0	0	0	0	0	0	0	0	0	0	1.65264	0	0	0	0	0	0	0	0	0	0	0	0	0	5.315	0.715874	0	0
Gm17768	0	0	0	0	0	0	0	0	0	0	0	0	0	0	0	0	0	0	0	0	0	0	0	0	0	0	13.2875	0.357937	0	0
Gm17769	5.73866	5.44172	5.92552	0.751823	20.7488	9.00532	0	0	4.47729	0	0	11.599	4.95792	1.41461	5.39987	4.21003	5.03772	2.96349	1.85497	1.81509	6.89822	4.5723	5.88118	6.45482	3.47596	3.92716	13.2875	4.29524	8.22933	4.75703
Gm17778	0	0	0	0	0	0	0	0	0	0	0	0	0	0	0	0	0	0	0	0	0	0	0	0	0	0	5.315	0	0	0
Gm17783	1.22971	0.906953	0	0	0	0	0	0	0	0	12.3877	0.927919	0	1.41461	0.899978	0	0.83962	0	0	0	0	0	0	0	0	0	14.6163	0	0	0
Gm17801	3.27924	1.81391	2.37021	5.26276	2.07488	0	0	4.31865	2.55845	0	0	4.17564	3.30528	1.41461	2.69993	1.29539	2.51886	0.423356	0	0	0	1.24699	2.94059	2.86881	1.39038	2.24409	5.315	1.78968	1.56749	0.528559
Gm17830	0	0	1.1851	0.751823	0	0	0	0	1.27922	0	0	0	0	0	0	0	0	0	0	0	0	0	0	0	0	0	27.9038	0	0.391873	0
Gm1818	3.27924	4.53476	5.92552	2.25547	0	5.40319	20.7875	4.31865	3.19806	15.0232	6.19386	5.56751	4.95792	7.07307	5.39987	5.18158	5.87734	5.50362	1.85497	1.81509	10.3473	4.15664	2.94059	3.58601	4.17115	2.24409	5.315	3.93731	2.74311	5.28559
Gm1821	609.528	536.009	432.563	333.058	275.959	357.811	467.718	397.316	516.807	428.161	340.662	454.216	252.854	326.776	311.392	631.829	720.394	594.815	899.658	559.049	510.469	399.453	465.104	432.473	583.961	335.492	589.965	380.129	451.83	462.225
Gm18409	0	0	0	0.751823	0	0	0	0	0	0	0	0.927919	0	0	0.899978	0.323849	0.83962	0	0	0	0	0.415664	0	0	0	1.12205	6.64375	0.357937	0	0
Gm18853	2.04952	3.17433	4.74042	0.751823	4.14976	4.20248	0	0	3.83767	7.51159	12.3877	3.71168	9.91584	1.41461	11.6997	1.29539	0.83962	2.96349	3.70993	0	5.17367	1.24699	1.4703	2.86881	0.695191	0.561023	2.6575	4.65318	1.17562	2.37852
Gm19272	0	0	0	0	0	0	0	0	0	0	0	0	0	0	0	0	0	0	0	0	0	0	0	0	0	0	7.9725	0	0	0
Gm19276	2.04952	0	0	2.25547	2.07488	4.80284	0	0	3.19806	0	0	3.71168	0	7.07307	5.39987	0.971546	0.83962	2.11678	0	1.81509	0	2.49398	0.490099	0.717202	0.695191	3.36614	9.30125	2.50556	1.95936	2.37852
Gm19277	0	0	0	0	0	0	0	0	0	0	0	0	0	1.41461	0	0	0	0	0	0	0	0	0	0	0	0	5.315	0	0.391873	0
Gm19299	0	0.453476	0	0	0	0	0	0	0.639612	0	0	0	0	2.82923	0	0	0	0	0	0	0	0	0	0	0	0	7.9725	0.357937	0	0
Gm19303	0.409905	0.906953	0	0	0	0	0	0	0	0	0	1.85584	0	0	0	0	0	0	0	0	0	0	1.4703	0	0	0	5.315	0	0	0.26428
Gm19325	1.63962	2.26738	10.6659	0.751823	8.29952	1.80106	0	0	7.67535	7.51159	18.5816	11.599	4.95792	2.82923	6.29985	4.85773	10.9151	5.50362	1.85497	0	1.72456	4.15664	3.92079	3.58601	3.47596	3.92716	2.6575	1.78968	3.52686	3.43563
Gm19327	17.6259	18.1391	41.4786	18.0438	18.6739	22.2131	0	12.956	29.4222	90.1391	37.1631	52.4274	23.137	12.7315	19.7995	15.2209	32.7452	22.4379	25.9695	3.63019	20.6947	13.3013	25.9752	18.6473	18.075	12.9035	37.205	7.87461	25.0799	24.3137
Gm19334	0.409905	0	0	0	0	0	0	0	0	0	0	0	0	0	0	0.647697	0	0.423356	0	0	3.44911	0	0.490099	0	0	0	1.32875	0.715874	0	0
Gm19345	0	0	0	0	0	0	0	0	0	0	0	0.46396	0	0	0	0.971546	1.67924	0.846711	3.70993	0	0	0	0	2.15161	0.695191	1.12205	3.98625	0.715874	0	0.26428
Gm19395	3.68914	4.08129	1.1851	3.00729	2.07488	1.80106	0	8.63731	2.55845	0	0	5.10356	3.30528	1.41461	6.29985	2.26694	4.1981	4.23356	0	3.63019	0	1.66266	2.94059	3.58601	0.695191	1.68307	7.9725	2.14762	3.91873	2.90707
Gm19402	0	0	0	0	0	0	0	0	0.639612	0	0	0	0	0	0	0	0	0	1.85497	0	0	0	0	0	0	0	9.30125	0	0	0
Gm19410	0.819809	1.36043	2.37021	0	0	1.20071	0	4.31865	0	0	0	1.85584	3.30528	0	0.899978	15.2209	1.67924	8.46711	0	3.63019	0	1.24699	1.4703	2.15161	2.78077	3.92716	37.205	6.08493	2.35124	3.17135
Gm19412	3.27924	1.81391	5.92552	1.50365	2.07488	1.80106	10.3937	4.31865	3.83767	7.51159	6.19386	1.39188	1.65264	0	4.49989	0.971546	1.67924	3.38685	0	1.81509	1.72456	4.5723	1.4703	3.58601	0	2.24409	3.98625	2.14762	1.56749	1.58568
Gm19424	0	0	0	0.751823	0	0	0	0	0.639612	0	0	0.46396	0	0	0	0	0	0	0	0	0	0.415664	0	0	0	0	7.9725	0	0.391873	0
Gm19426	11.8872	9.523	4.74042	3.75912	14.5242	6.00355	10.3937	12.956	9.59418	0	6.19386	12.0629	4.95792	8.48769	7.19982	8.42007	10.0754	13.124	9.27483	10.8906	5.17367	5.40363	12.2525	7.17202	13.9038	7.2933	7.9725	5.36905	9.40495	7.92839
Gm19428	0.409905	0	0	0.751823	0	0.600355	0	0	1.27922	0	0	0	0	0	0	0	0	0	0	0	0	0	0	0	0	0	1.32875	0	0	0
Gm1943	3.27924	4.53476	3.55531	3.00729	2.07488	2.40142	0	4.31865	2.55845	22.5348	0	2.78376	1.65264	1.41461	2.69993	4.53388	2.51886	3.38685	7.41986	5.44528	3.44911	4.5723	2.94059	8.60643	7.64711	1.68307	6.64375	5.72699	7.44559	2.37852
Gm19434	2.86933	2.26738	4.74042	1.50365	2.07488	4.20248	0	0	1.91884	15.0232	12.3877	4.17564	0	1.41461	1.79996	0.323849	0.83962	0.423356	1.85497	1.81509	0	2.07832	1.4703	2.15161	1.39038	1.68307	9.30125	2.50556	0.783746	0.792839
Gm19461	55.3371	65.3006	141.027	41.3503	87.145	64.8383	51.9687	30.2306	110.013	150.232	105.296	142.436	47.9266	70.7307	44.9989	17.164	20.1509	19.4744	7.41986	10.8906	13.7964	17.4579	24.5049	34.4257	24.3317	31.4173	26.575	17.181	17.2424	16.121
Gm19463	5.73866	7.25562	7.11063	5.26276	4.14976	6.6039	0	4.31865	8.95457	0	0	12.0629	8.2632	0	1.79996	3.23849	1.67924	2.54013	22.2596	5.44528	0	1.66266	10.2921	5.02041	6.25672	1.68307	1.32875	2.50556	5.09435	6.07843
Gm19465	0	0	0	0	0	0	0	0	0	0	0	0	0	0	0	0	0	0	0	0	0	0	0	0	0	0.561023	10.63	0	0	0
Gm19466	4.50895	4.98824	13.0361	6.01459	8.29952	4.80284	0	0	9.59418	30.0464	6.19386	13.4548	1.65264	7.07307	9.89976	2.91464	11.7547	3.38685	11.1298	0	12.0719	3.32531	2.45049	5.73762	8.3423	3.92716	10.63	3.93731	1.95936	5.28559
Gm19470	0	0	0	0	0	0	0	0	0	0	0	0.927919	0	0	0	0	0	0	0	0	0	0	0	0	0.695191	0	5.315	0	0	0
Gm19500	0.409905	0	0	1.50365	0	1.20071	0	0	3.19806	0	0	0.46396	1.65264	0	3.59991	4.21003	2.51886	2.11678	3.70993	0	3.44911	0	0.980197	0	2.08557	2.24409	22.5888	0.715874	2.35124	2.11424
Gm19501	0.409905	0.453476	0	0.751823	0	0	0	0	0.639612	0	0	0.927919	0	1.41461	0	0	0	0	0	0	0	0	0	0	0	0	2.6575	0	0.391873	0
Gm19510	0	0.906953	0	0	2.07488	0	0	0	0	0	12.3877	0	0	0	0.899978	1.29539	5.03772	3.38685	1.85497	0	3.44911	1.24699	1.96039	0.717202	2.08557	1.12205	9.30125	1.07381	1.56749	1.84996
Gm19519	0	0	0	0	0	0	0	0	0	0	0	0	1.65264	0	0	0	0	0	0	0	0	0	0	0	0	0	7.9725	1.07381	0	0
Gm19522	40.1707	37.1851	63.9956	46.6131	72.6208	50.4298	31.1812	60.4612	69.0781	82.6275	61.9386	68.666	62.8003	60.8284	50.3988	11.3347	20.9905	23.7079	25.9695	10.8906	15.521	23.2772	28.4257	33.7085	12.5134	33.1004	30.5613	20.7603	22.7286	22.4638
Gm19536	0	0	0	0	0	0	0	0	0	0	0	0	1.65264	0	0	0	0	0	0	0	0	0	0	0	0	0	3.98625	0	0	0
Gm19554	2.45943	2.26738	0	0.751823	0	2.40142	0	0	0	0	0	1.39188	0	0	0	0.971546	0	0	0	0	0	0.831328	0	1.4344	0	1.68307	3.98625	0.357937	0.783746	1.58568
Gm19557	15.1665	8.16257	14.2213	14.2846	14.5242	16.2096	20.7875	8.63731	23.026	67.6043	6.19386	22.734	14.8738	21.2192	24.2994	11.9824	13.4339	19.051	20.4046	18.1509	13.7964	12.8856	17.1535	17.9301	9.73268	11.7815	37.205	14.6754	12.1481	16.9139
Gm19582	2.45943	4.98824	0	0.751823	16.599	3.60213	0	0	3.19806	7.51159	6.19386	2.3198	1.65264	1.41461	0.899978	0.647697	1.67924	0	5.5649	0	1.72456	0.415664	1.4703	1.4344	1.39038	1.12205	1.32875	1.43175	1.95936	1.3214
Gm19583	0.819809	0	0	0	2.07488	0	0	0	0	0	0	0	0	0	0	0.647697	0	0.846711	1.85497	0	0	0.415664	0.490099	2.15161	0	0	1.32875	0.357937	0	0
Gm19585	0.409905	0	0	0.751823	2.07488	1.20071	0	0	1.91884	0	0	1.39188	1.65264	0	1.79996	0.647697	0	0	0	3.63019	0	0.831328	0.980197	1.4344	0.695191	0	1.32875	0	1.17562	1.05712
Gm19589	0	0	0	0	0	0	0	0	0	0	0	0.46396	0	0	0.899978	0	0	0.423356	1.85497	0	0	0	0.490099	0	0	0	15.945	1.07381	0	0.792839
Gm19600	0	0	0	0	0	0	0	0	0	0	0	0	0	0	1.79996	0	0	0	1.85497	0	0	0	0.980197	0	0	0	11.9588	0.357937	0	0.26428
Gm19619	0	0	0	0	0	0	0	0	1.27922	0	0	0	0	0	0	1.61924	3.35848	2.11678	0	0	0	1.66266	1.4703	0	0	1.12205	22.5888	0.715874	1.56749	1.3214
Gm19639	0	0	0	0	0	0	0	0	0	0	0	0	0	0	0	0	0	0	0	0	0	0	0	0	0.695191	0	2.6575	0	0	0
Gm1965	0	0.453476	1.1851	0	0	0	0	0	0	0	6.19386	0.927919	0	0	1.79996	0	0	0.423356	0	0	0	0.415664	0	0	0	0	9.30125	0	0.391873	1.05712
Gm1966	95.9177	59.8589	82.9573	85.7079	62.2464	85.8507	124.725	73.4171	99.1399	127.697	216.785	150.323	148.738	131.559	139.497	59.2643	66.33	63.9267	126.138	27.2264	51.7367	85.6268	104.881	74.589	55.6153	86.9586	318.9	69.4398	84.2527	68.4484
Gm19665	47.139	45.3476	69.9212	33.0802	78.8455	43.8259	20.7875	4.31865	56.9255	97.6507	24.7754	95.1117	26.4422	33.9508	37.7991	25.9079	30.2263	31.7517	29.6794	12.7057	36.2157	17.8736	48.0297	25.1021	42.4067	33.1004	47.835	21.8342	31.7417	42.2847
Gm19668	0	0	0	0	0	0	0	0	0	0	0	0	0	0	0	0	0	0	3.70993	0	0	0	0	0	0	0	0	0	0	0
Gm19673	1.22971	1.81391	7.11063	0	6.22464	5.40319	0	0	4.47729	15.0232	0	2.78376	3.30528	1.41461	0.899978	0	0	0	0	0	0	0.415664	0	0	0.695191	0	21.26	0	0	0
Gm1968	0	0.453476	0	0	0	0	0	0	0	0	12.3877	0	0	2.82923	0	0	0	0	0	1.81509	0	0.415664	0	0	0	0	2.6575	0.357937	0	0
Gm19689	1.22971	1.36043	3.55531	0.751823	0	0.600355	0	0	0	7.51159	0	0.927919	0	0	3.59991	0	0	0	0	0	0	0.415664	0	0	0	1.12205	5.315	0.715874	0.783746	0
Gm19696	105.755	116.09	145.768	116.533	56.0218	50.4298	20.7875	30.2306	82.51	75.1159	105.296	105.783	41.316	59.4138	50.3988	29.7941	25.1886	43.1823	11.1298	19.966	41.3893	39.0724	59.792	88.9331	66.0432	58.3464	38.5338	29.3508	35.6604	28.0136
Gm19705	6.96838	7.7091	14.2213	3.75912	10.3744	4.80284	0	4.31865	9.59418	0	0	6.95939	18.179	7.07307	12.5997	7.44852	5.03772	6.35034	3.70993	3.63019	10.3473	4.5723	6.86138	6.45482	4.17115	7.85433	18.6025	7.87461	6.26997	7.39983
Gm19708	4.09905	4.08129	4.74042	1.50365	0	4.20248	0	0	4.47729	15.0232	6.19386	7.88731	3.30528	7.07307	6.29985	2.91464	3.35848	0.846711	9.27483	1.81509	6.89822	3.32531	5.88118	4.30321	1.39038	3.36614	17.2738	1.78968	5.87809	4.75703
Gm19710	7.78819	8.16257	21.3319	5.26276	16.599	4.80284	10.3937	4.31865	14.0715	0	12.3877	11.599	8.2632	2.82923	8.0998	5.50543	5.03772	3.8102	3.70993	3.63019	1.72456	4.5723	7.35148	7.88922	4.86634	7.85433	7.9725	3.57937	3.91873	6.34271
Gm19723	0.409905	0	0	0	0	0	0	0	0	0	0	0	0	0	0	0	0	0	1.85497	0	0	0	0	0	0	0	0	0.357937	0	0.26428
Gm19744	1.22971	0.906953	0	0.751823	2.07488	0	0	0	0	0	0	2.3198	1.65264	1.41461	0.899978	0.323849	0	0.846711	0	0	0	0.831328	1.4703	2.15161	2.08557	1.68307	7.9725	0.357937	0.391873	1.3214
Gm19757	0	0	0	0	0	0	0	0	0	0	0	0	0	0	0	0	0	0	0	0	0	0	0	0	0	0	6.64375	0	0	0
Gm1976	39.7607	21.7669	40.2935	27.8175	49.7971	22.2131	51.9687	43.1865	35.8183	30.0464	18.5816	33.4051	26.4422	36.78	23.3994	24.2887	20.9905	24.5546	16.6947	14.5207	29.3175	27.0182	32.8366	38.7289	28.5028	40.3937	37.205	35.0778	28.2149	20.6138
Gm19782	0	0	0	0	0	0	0	0	0	0	0	0.46396	1.65264	0	0	0	0	0	0	0	0	0	0	0	0	1.12205	13.2875	0	0.391873	0
Gm19784	0	0	0	0	0	0	0	0	0	0	0	0	0	0	0	0	0	0	0	0	0	0	0	0	0	0	5.315	0	0	0
Gm1979	0	0	0	0	0	0	0	0	0	0	0	0	0	0	0.899978	0	0	0	0	0	0	0	0	0	0	0	0	0	0	0
Gm19835	0	0.906953	0	0	0	0	10.3937	4.31865	0.639612	0	0	1.39188	1.65264	0	0.899978	0	0	0	0	0	0	0	0	0.717202	0	0.561023	2.6575	0	0	0
Gm19866	0	0	0	0	0	0	0	0	0	0	0	0	0	0	0	0.323849	0	0	0	0	0	0	0	2.15161	0	0	11.9588	0.357937	0	0
Gm1987	0	0	0	0	0	0	0	0	0	0	0	0	0	0	0	0	0	0	0	0	0	0	0	0	0	0	0	0	0	0
Gm19872	0	0	0	0	0	0	0	0	0	0	0	0	0	0	0	0	0	0	0	0	0	0	0	0	0	0	0	0	0.391873	0
Gm1988	0	0	0	0	0	0	0	0	0	0	0	0	0	0	0	0	0	0	0	0	0	0	0	0	0	0	9.30125	0	0	0
Gm19897	6.14857	4.08129	10.6659	7.51823	16.599	12.0071	10.3937	0	8.31496	7.51159	0	16.2386	3.30528	1.41461	4.49989	1.61924	6.71696	5.50362	11.1298	1.81509	3.44911	1.66266	4.90099	4.30321	4.86634	1.12205	13.2875	2.14762	2.35124	5.02131
Gm1993	0	0	0	0	0	0	0	0	0	0	0	0	0	0	0	0	0	0	0	0	0	0	0	0	0	0	0	0	0	0
Gm19935	0.409905	0.453476	0	0	0	4.20248	0	0	0.639612	0	0	0.46396	0	0	0.899978	1.29539	0	0.846711	3.70993	0	3.44911	1.66266	2.45049	2.86881	2.78077	3.36614	9.30125	2.50556	2.74311	1.84996
Gm1995	0	0	0	0	0	0	0	0	0	0	0	0.46396	0	0	0	0	0	0	1.85497	0	0	0	0	0	0	0	7.9725	0	0	0
Gm19950	1114.12	1043.9	1674.55	963.086	435.725	238.341	467.718	362.767	1687.3	4642.16	1969.65	1898.06	305.738	270.191	184.496	124.358	128.462	150.715	9.27483	225.072	118.994	194.946	272.985	621.814	401.821	724.842	268.408	222.279	101.495	61.8414
Gm19956	0	0	0	0	0	0	0	0	1.91884	0	0	0.46396	0	0	0	0.323849	0	0.423356	0	0	0	0	0	0	0	0	6.64375	0.715874	0	0
Gm19990	0.409905	0	2.37021	0	0	0.600355	0	0	0	0	0	0.46396	0	0	0	0	0	0	0	0	0	0	0	0	0	0	13.2875	0	0	0
Gm20005	0	0.453476	0	0	0	0	0	0	0.639612	0	0	0	0	0	0	0.323849	1.67924	0	0	0	0	0	0	0.717202	0	0	0	0	0.391873	0.26428
Gm2001	0	0	0	0	0	0	0	0	0	0	0	0	0	0	0	0	0	0	0	0	0	0	0	0	0	0	0	0	0	0
Gm20016	0	1.36043	2.37021	0.751823	4.14976	2.40142	0	0	3.83767	0	6.19386	4.6396	1.65264	1.41461	0.899978	1.29539	0.83962	2.11678	0	1.81509	1.72456	0.415664	0.980197	1.4344	1.39038	2.80512	7.9725	1.07381	0.391873	2.6428
Gm2002	0	0	0	0	0	0	0	0	0	0	0	0	0	0	0	0	0	0	0	0	0	0	0	0	0	0	0	0	0	0
Gm2003	0	0	0	0	0	0	0	0	0	0	0	0	0	0	0	0	0	0	0	0	0	0	0	0	0	0	0	0	0	0
Gm20036	15.5764	8.61605	9.48083	6.76641	4.14976	15.6092	0	17.2746	11.513	15.0232	18.5816	7.42335	11.5685	12.7315	10.7997	13.2778	16.7924	12.2773	9.27483	14.5207	10.3473	14.1326	16.6634	16.4956	12.5134	7.2933	22.5888	11.096	12.5399	10.8355
Gm20043	0	0	0	0	0	0	0	0	0	0	0	0	0	0	0	0	0	0	0	0	0	0	0	0	0	0	10.63	1.07381	0	0
Gm20063	0	0	0	0	0	0	0	0	0	0	0	0	0	0	0	0	0	0	0	0	5.17367	0.415664	0	0	0	0	3.98625	0	0	0
Gm20071	74.1927	76.184	75.8467	77.4378	72.6208	75.0444	62.3624	56.1425	76.1138	82.6275	92.9079	69.5939	94.2005	57.9992	76.4981	53.1112	48.698	46.9925	29.6794	47.1924	53.4612	57.3616	75.9653	83.9126	68.1288	64.5177	49.1638	49.0374	53.6866	49.6845
Gm20083	0	0	0	1.50365	0	0	0	0	0	0	0	0	0	0	0	0	0	0	0	0	0	0	0.490099	0	0	0	18.6025	0.357937	0.391873	0
Gm20098	0	0	0	0	0	0	0	0	0	0	0	0	0	0	0	0	0	0	0	0	0	1.24699	0	0	0	1.12205	9.30125	0.357937	0	0
Gm2011	6.14857	4.53476	9.48083	3.00729	0	4.20248	0	0	7.67535	22.5348	6.19386	14.8467	1.65264	4.24384	1.79996	0.647697	2.51886	1.69342	3.70993	5.44528	3.44911	3.32531	4.90099	2.86881	2.78077	5.61023	2.6575	2.8635	4.3106	3.69991
Gm20110	0.409905	0.906953	1.1851	0	0	0	0	0	0.639612	0	0	0	1.65264	0	1.79996	0	0	0	0	0	1.72456	0	0	0	0	0	5.315	0.715874	0.783746	0.26428
Gm2012	0	0	0	0	0	0	0	0	0	0	0	0	0	0	0	0	0	0	0	0	0	0	0	0	0	0	0	0	0	0
Gm20125	0.819809	0.906953	3.55531	0	2.07488	1.20071	0	0	3.19806	0	6.19386	2.3198	0	0	1.79996	0	0	0	0	0	0	0.415664	0	0	0	1.12205	9.30125	0.715874	0.391873	0.792839
Gm20139	0.409905	0	0	0	0	0	0	0	0	0	0	1.39188	0	0	1.79996	0.323849	0	0	0	0	0	0.415664	0.490099	0	0	0	25.2463	1.07381	0	0.528559
Gm20149	6.96838	7.7091	17.7766	3.00729	10.3744	3.00177	0	12.956	13.4319	60.0927	6.19386	18.5584	9.91584	7.07307	7.19982	5.50543	3.35848	4.65691	7.41986	0	3.44911	3.32531	2.94059	3.58601	2.08557	4.48819	11.9588	3.57937	3.52686	6.87127
Gm20153	0	0	0	0	0	0	0	0	0	0	0	0	0	0	0	0	0	0	0	0	0	0	0	0	0	0	7.9725	0	0	0
Gm2016	0	0	0	0	0	0	0	0	0	0	0	0	0	0	0	0	0	0	0	0	0	0	0	0	0	0.561023	0	0	0	0
Gm20161	1.63962	2.72086	7.11063	0.751823	4.14976	4.20248	0	0	1.91884	0	0	1.39188	1.65264	1.41461	1.79996	0	0	2.96349	0	1.81509	0	1.24699	0	1.4344	0.695191	1.68307	13.2875	3.22143	3.13498	1.58568
Gm20172	0.819809	0	1.1851	0.751823	0	0	0	0	0	0	0	0.927919	0	5.65846	0	0	0	0	0	0	0	0	0	0	0	0	3.98625	0	0	0.26428
Gm20187	0	0	0	0	0	0	0	0	0	0	0	0	0	0	0	0	0	0	0	0	0	0	0	0	0	0	0	0	0	0
Gm20199	0	0	0	0	0	0	0	0	0	0	0	0	0	0	0	0	0	0	0	0	0	0	0	0	0	0	0	0	0	0
Gm20219	5.32876	6.34867	9.48083	3.00729	18.6739	4.20248	0	0	7.67535	7.51159	0	10.2071	8.2632	4.24384	3.59991	7.12467	4.1981	5.92698	14.8397	1.81509	1.72456	5.8193	3.43069	2.86881	4.86634	5.61023	10.63	4.29524	4.3106	6.60699
Gm2022	0	0	0	0	0	0	0	0	0	0	0	0	0	0	0	0	0	0	0	0	0	0	0	0	0	0.561023	1.32875	1.07381	0	0
Gm2023	0	0	0	0	0	0	0	0	0	0	0	0	0	0	0	0	0	0	0	0	0	0	0	0	0	0	0	0	0	0
Gm20236	0	0	0	0	0	0	0	0	0	0	0	0	0	0	0	0	0	0	0	0	0	0	0	0	0	0	1.32875	0.357937	0	0
Gm20257	14.3467	10.43	20.1468	11.2774	14.5242	10.8064	20.7875	4.31865	14.0715	7.51159	18.5816	14.3827	4.95792	11.3169	13.4997	11.0109	10.9151	27.5181	5.5649	14.5207	15.521	8.31328	7.35148	7.88922	9.73268	18.5138	30.5613	8.94842	6.66184	14.5354
Gm20268	0	0	0	0	0	0	0	0	0	0	0	0	0	0	0	0	0	0	0	0	0	0	0	0	0	1.68307	7.9725	0.357937	0	0
Gm2027	2.45943	0.453476	0	0.751823	0	0.600355	0	0	0.639612	0	0	0.46396	0	0	3.59991	0	0	0	7.41986	0	0	0.415664	0.490099	0.717202	0.695191	0.561023	2.6575	0.357937	1.17562	1.05712
Gm20275	10.6575	8.61605	14.2213	4.51094	0	8.40497	10.3937	8.63731	12.7922	7.51159	0	11.599	3.30528	4.24384	6.29985	9.71546	6.71696	13.124	9.27483	0	8.62278	6.23496	8.82178	4.30321	6.25672	3.36614	7.9725	7.51668	7.05371	12.1569
Gm2030	0	0	0	0	0	0	0	0	0	0	0	0	0	0	0	0	0	0	0	0	0	0	0	0	0	0	0	0	0	0
Gm20300	640.681	565.938	583.071	702.203	622.464	539.119	779.53	643.479	528.32	615.95	749.457	500.148	578.424	537.554	494.988	188.156	162.047	216.335	211.466	326.717	329.39	350.405	295.039	419.563	271.82	400.01	337.503	350.42	288.81	246.044
Gm20319	0	0	0	0	0	0	0	0	0	0	0	0	0	0	0	0	0	0	0	0	0	0	0	0	0	0	3.98625	0	0	0
Gm20324	7.78819	4.08129	9.48083	4.51094	4.14976	4.80284	10.3937	0	11.513	22.5348	0	9.74315	4.95792	2.82923	3.59991	4.85773	8.3962	5.50362	3.70993	3.63019	8.62278	5.40363	10.2921	9.32363	5.56153	12.3425	2.6575	6.8008	5.09435	8.45694
Gm20337	3.68914	3.17433	3.55531	0	10.3744	9.00532	0	0	5.1169	7.51159	6.19386	3.24772	9.91584	4.24384	4.49989	3.56234	10.0754	4.23356	3.70993	3.63019	5.17367	2.07832	4.90099	2.15161	5.56153	5.04921	14.6163	4.29524	4.70248	4.49275
Gm20356	0	0	0	0	0	0	0	0	0	0	0	0	0	0	0	0	0	0	0	0	0	0	0	0	0	0	5.315	0	0	0
Gm2036	0	0.453476	1.1851	0	0	0	0	0	0.639612	0	0	0	0	0	0	0.323849	0	0	0	0	0	0	0.980197	0	0	0	2.6575	0.715874	0	0.26428
Gm20362	0	0	0	0	0	0	0	0	0	0	0	0	0	0	0	0	0	0	0	0	0	0	0	0	0	0	2.6575	0.715874	0	0.26428
Gm20383	1.63962	1.36043	8.29573	2.25547	6.22464	1.80106	0	4.31865	5.1169	0	6.19386	5.10356	3.30528	4.24384	3.59991	0.323849	0.83962	0	1.85497	3.63019	8.62278	1.66266	0.980197	0	0.695191	1.12205	3.98625	1.43175	2.35124	1.58568
Gm20385	0	1.36043	0	2.25547	0	0.600355	0	0	0.639612	0	0	0	0	0	0	0.647697	0.83962	0	1.85497	0	0	1.24699	0.980197	0.717202	0	1.12205	2.6575	0.357937	0.391873	0.792839
Gm20387	0.409905	0	0	0	2.07488	0.600355	0	4.31865	1.27922	0	0	0.927919	6.61056	0	0.899978	0.647697	0	0	0	0	0	0.415664	0	0.717202	0	0.561023	7.9725	0	0.783746	0.26428
Gm20389	0	1.36043	0	0	0	0	10.3937	0	0	0	0	0	0	0	0.899978	0.323849	0	0	0	0	0	0.415664	0.980197	0	1.39038	0	2.6575	0.357937	0.783746	0.26428
Gm2042	0	0	0	0	0	0	0	0	0	0	0	0	0	0	0	0	0	0	0	0	0	0	0	0	0	0	0	0	0	0
Gm2046	0	0.453476	0	0	0	0	0	0	0	0	0	0	0	0	0	0	0	0	0	0	0	0	0	0	0	0	5.315	0	0	0
Gm20465	0	0	0	0	0	0	0	0	0	0	0	0.46396	0	0	0	0	0	0	0	0	0	0	0	0	0	0	6.64375	0	0	0
Gm20467	0	0	0	0	0	0	0	0	0	0	0	0	0	0	0	0	0	0	0	0	0	0	0	0	0	0	2.6575	0	0	0.26428
Gm20471	0	0.453476	0	1.50365	0	0.600355	10.3937	0	0.639612	0	0	1.85584	3.30528	2.82923	0	1.61924	1.67924	0.846711	0	0	1.72456	0.415664	1.4703	1.4344	0.695191	3.36614	0	1.07381	1.56749	2.11424
Gm20472	0	0	0	0	0	0	0	0	0	0	0	0	0	0	0	0	0	0	0	0	0	0	0.980197	0	0	0	1.32875	0	0	0
Gm20482	0.819809	0	0	0	0	0	0	0	0	0	0	0	0	0	0	0.323849	0	0	0	1.81509	1.72456	0.831328	0	0	0	0	5.315	0	0	0
Gm20485	2.04952	2.72086	2.37021	1.50365	4.14976	2.40142	0	0	1.27922	0	0	2.3198	1.65264	9.9023	1.79996	0.647697	0.83962	0.423356	1.85497	0	0	2.07832	0	2.15161	3.47596	0	1.32875	1.07381	1.17562	0.792839
Gm20491	0	0	0	0	0	0	0	0	0	0	0	0	0	0	0	0	0	0	0	0	0	0.415664	0	0	0.695191	0	0	0.357937	0	0
Gm20492	4.91886	4.53476	4.74042	3.75912	8.29952	6.00355	0	4.31865	6.39612	15.0232	0	5.10356	3.30528	2.82923	4.49989	3.88618	5.03772	3.8102	5.5649	3.63019	1.72456	2.49398	1.96039	3.58601	2.78077	1.68307	3.98625	1.43175	3.52686	4.22847
Gm20501	0	0	0	0	0	0	0	0	0	0	0	0	0	0	0	0	0	0	0	0	0	0	0	0	0	0	14.6163	0.357937	0.783746	0
Gm20506	0	0	0	0	0	0	0	0	0	0	0	0	0	0	0.899978	0	0	0	0	0	0	0	0	0	0.695191	1.12205	2.6575	0	0	0
Gm20511	3.68914	8.61605	22.517	3.75912	14.5242	10.8064	0	8.63731	16.6299	22.5348	24.7754	11.599	1.65264	11.3169	12.5997	3.23849	4.1981	4.65691	3.70993	0	10.3473	2.49398	3.92079	5.02041	2.78077	2.80512	11.9588	3.22143	3.52686	1.3214
Gm20522	5.73866	4.08129	3.55531	3.75912	6.22464	4.20248	0	0	8.31496	7.51159	0	5.10356	1.65264	0	4.49989	0.971546	5.03772	2.96349	1.85497	1.81509	0	2.90965	0.980197	3.58601	2.08557	0.561023	2.6575	1.43175	2.74311	0.792839
Gm20544	40.1707	36.2781	50.9595	42.1021	51.872	34.2202	41.575	69.0985	52.4482	90.1391	43.357	50.5716	51.2318	63.6577	49.4988	34.328	49.5376	40.2188	74.1986	34.4868	37.9402	34.5001	29.896	25.1021	26.4173	33.1004	75.7388	29.7088	26.2555	38.5848
Gm20554	24.5943	35.8246	48.5893	21.8029	33.1981	37.8224	10.3937	17.2746	63.3216	75.1159	18.5816	46.396	42.9686	33.9508	33.2992	13.6016	24.349	20.3211	22.2596	12.7057	68.9822	31.1748	20.5841	28.6881	20.1606	33.6614	33.2188	26.4873	27.4311	29.335
Gm20556	0	0.453476	1.1851	0.751823	0	0	0	0	0.639612	0	0	1.39188	0	0	0.899978	0.323849	2.51886	0	7.41986	0	0	0	0.490099	0	0	0	5.315	0	0.783746	1.05712
Gm20557	0	0	0	0	0	0	0	0	0	0	0	0	0	0	0	0	0	0	0	0	0	0	0	0	0	0	3.98625	0	0	0
Gm20560	1.63962	0.906953	0	0.751823	0	0	0	0	0	0	0	0.46396	0	0	0	0	0	0	0	0	0	0.415664	0	1.4344	0	0	21.26	0.357937	0.391873	0
Gm20594	8.608	10.43	8.29573	6.76641	16.599	6.00355	124.725	25.9119	7.67535	52.5811	68.1324	2.3198	13.2211	4.24384	13.4997	14.897	37.7829	37.2553	22.2596	3.63019	27.5929	4.98797	40.1881	38.7289	45.8826	24.124	35.8763	6.08493	13.7156	17.4424
Gm20597	1.22971	0.906953	1.1851	1.50365	0	0.600355	0	0	1.27922	0	0	0.46396	1.65264	0	0	0.647697	0	0	1.85497	0	0	0	0.490099	0	0	0	22.5888	0	0.783746	0.26428
Gm20604	0	0	0	0	0	0	0	0	0	0	0	0	0	0	0	0	0	0	0	0	0	0	0	0	0	0	0	0	0	0
Gm20605	4.91886	3.62781	1.1851	0.751823	8.29952	3.00177	0	0	1.27922	0	0	3.24772	0	0	2.69993	0.647697	1.67924	0.423356	0	0	0	0.415664	0	1.4344	0	2.24409	1.32875	0.715874	1.17562	2.90707
Gm20609	0	0	0	0	0	0	0	0	0	0	0	0	0	0	0	0	0	0	0	0	0	0.415664	0	0	0	0.561023	6.64375	0	0	0
Gm2061	0	0	0	0	0	0	0	0	0	0	0	0	0	0	0	0	0	0	0	0	0	0	0	0	0	0	11.9588	0	0	0
Gm20611	0	0	0	0	0	0.600355	0	0	0	0	0	0	0	0	0	0	0	0	0	0	0	0	0	0	0	0	1.32875	0	0	0
Gm20616	10.2476	15.8717	8.29573	3.75912	14.5242	1.20071	0	0	18.5488	15.0232	37.1631	14.3827	0	2.82923	5.39987	0.971546	3.35848	0.846711	0	1.81509	1.72456	3.32531	1.4703	1.4344	0.695191	1.12205	9.30125	0.357937	0.391873	1.05712
Gm20618	1.22971	0	0	0	0	0	0	0	0	0	0	0.46396	0	0	0	0	0	0	0	0	0	0	0	0	0	0	5.315	0	0	0
Gm20619	0	0.453476	0	0	0	1.80106	0	0	0.639612	7.51159	0	0.927919	0	1.41461	0.899978	0.323849	0	0	0	0	0	0.415664	0	0	1.39038	0	5.315	0.357937	0	0
Gm20627	0.409905	2.26738	2.37021	0	0	1.80106	0	0	0.639612	7.51159	0	3.24772	0	0	0	0.323849	0	1.69342	0	0	0	0.415664	0.980197	0.717202	0.695191	1.68307	5.315	0	0.783746	0.26428
Gm20629	0	0	0	0	0	0	0	0	0	0	0	0	0	0	0	0	0	0	0	0	0	0	0	0	0	0	17.2738	0.357937	0	0
Gm20635	2.45943	1.81391	2.37021	2.25547	0	1.20071	0	0	2.55845	0	6.19386	0.46396	4.95792	2.82923	0.899978	0.971546	2.51886	3.38685	0	3.63019	3.44911	0.831328	0.490099	0	1.39038	0	1.32875	1.07381	0.391873	2.37852
Gm20636	1.22971	1.81391	2.37021	0.751823	2.07488	0	0	0	3.83767	0	0	2.3198	0	0	1.79996	0.971546	0	1.69342	1.85497	1.81509	0	0.415664	0	0	0.695191	1.12205	2.6575	0.357937	0.391873	1.3214
Gm20642	0	0	0	0	0	0	0	0	0	0	0	0	0	0	0	0	0	0	0	0	0	0	0	0	0	0	1.32875	0.357937	0	0
Gm2065	22.1348	24.4877	31.9978	33.8321	16.599	13.8082	10.3937	17.2746	37.0975	97.6507	24.7754	38.9726	23.137	19.8046	20.6995	8.74391	4.1981	11.0072	14.8397	9.07547	6.89822	13.7169	12.2525	25.1021	10.4279	8.97637	41.1913	14.6754	12.1481	14.0068
Gm20652	0.819809	1.81391	1.1851	1.50365	0	1.20071	0	0	1.27922	0	0	5.56751	0	0	2.69993	0.971546	2.51886	1.69342	0	3.63019	1.72456	1.24699	1.4703	1.4344	4.17115	0.561023	1.32875	1.07381	2.35124	1.05712
Gm20654	0	1.81391	0	0	0	0	0	0	1.27922	0	0	0	0	0	0	0	0	0	0	0	0	0.415664	0	0	0	1.68307	11.9588	0	0.391873	0
Gm20655	2.86933	3.17433	3.55531	6.76641	8.29952	6.00355	0	4.31865	5.1169	0	6.19386	1.85584	6.61056	4.24384	7.19982	5.82928	7.55658	3.8102	5.5649	0	3.44911	4.5723	7.35148	2.86881	2.78077	2.80512	11.9588	5.36905	5.48622	6.60699
Gm20658	0	0	1.1851	0	0	0	0	0	0	0	0	0.46396	0	2.82923	0	0.323849	0	0.423356	0	0	0	0.415664	0	0	0	1.12205	15.945	0.357937	0.391873	0.26428
Gm20670	0	0	0	0	0	0	0	0	0	0	0	0.46396	0	0	0	0	0	0	0	0	0	0	0	0	0	0.561023	6.64375	0	0	0
Gm20675	0	0	0	0	0	0	0	0	0	0	0	0	0	0	0	0	0	0	0	0	0	0	0	0	0	0	2.6575	0	0	0
Gm20684	2.45943	8.16257	8.29573	4.51094	4.14976	10.8064	0	8.63731	0.639612	7.51159	18.5816	8.81523	8.2632	15.5608	8.0998	3.23849	3.35848	2.96349	1.85497	9.07547	8.62278	5.8193	2.94059	3.58601	2.78077	1.68307	17.2738	2.14762	3.13498	2.11424
Gm20687	0.819809	2.26738	5.92552	0	4.14976	0.600355	0	4.31865	4.47729	0	0	3.71168	6.61056	4.24384	0.899978	0.323849	3.35848	2.96349	1.85497	1.81509	3.44911	2.07832	0.980197	2.15161	0.695191	2.24409	23.9175	1.43175	3.13498	1.58568
Gm20714	0	0	0	0	0	0	0	0	0	0	0	0	0	0	0.899978	0	0	0	0	0	0	0	0	0	0	0	5.315	0	0	0
Gm20717	8.608	10.8834	22.517	11.2774	10.3744	10.206	0	8.63731	19.828	7.51159	30.9693	15.7746	14.8738	11.3169	12.5997	1.61924	11.7547	5.92698	9.27483	3.63019	17.2456	7.06629	14.703	6.45482	5.56153	10.0984	9.30125	2.50556	7.83746	4.22847
Gm20735	0.819809	0	0	0	0	0	0	0	0.639612	0	0	0	0	1.41461	0	0	0	0	0	0	0	0	0	0	0	0	1.32875	0	0.783746	0
Gm20736	0	0	0	0	0	0	0	0	0	0	0	0	0	0	0	0	0	0	0	0	0	0	0	0	0	0	0	0	0	0
Gm20737	0	0	0	0	0	0	0	0	0	0	0	0	0	0	0	0	0	0	0	0	0	0	0	0	0	0	0	0	0	0
Gm20738	0	0	0	0	0	0	0	0	0	0	0	0	0	0	0	0	0	0	0	0	0	0	0	0	0	0	0	0	0	0
Gm20740	0	0	0	0	0	0	0	0	0	0	0	0	0	0	0	0	0	0	0	0	0	0	0	0	0	0	2.6575	0	0	0
Gm20741	0	0	0	0	0	0	0	0	0	0	0	0	0	0	0	0	0	0	0	0	0	0	0	0	0	0	0	0	0	0
Gm20742	0	0	0	0	0	0.600355	0	0	0	0	0	0	0	0	0	0.323849	0	0.423356	0	0	1.72456	0.415664	0	0	0	1.68307	33.2188	1.43175	0.783746	0
Gm20743	36.8914	39.9059	60.4403	34.5839	35.273	31.8188	20.7875	17.2746	56.9255	67.6043	12.3877	57.531	13.2211	21.2192	31.4992	6.47697	8.3962	11.4306	1.85497	7.26037	31.042	12.8856	17.1535	23.6677	16.6846	15.1476	15.945	18.2548	12.9318	20.0852
Gm20744	0	0	0	0	0	0	0	0	0	0	0	0.46396	0	0	0	0.323849	0	0.423356	0	0	0	0	0	0	0	0	18.6025	0	0	0
Gm20745	0.819809	0	0	0.751823	0	0.600355	0	0	0	0	0	0.927919	0	0	0	0	0	0	0	0	0	0	0	0	0	1.12205	9.30125	0.357937	0	0
Gm20747	0	0	0	0	0	0	0	0	0	0	0	0	0	0	0	0	0	0	0	0	0	0	0	0	0	0	0	0	0	0
Gm20750	0.409905	0	0	0	0	0	0	0	0	0	0	0.46396	0	0	0	0	0.83962	0	1.85497	0	0	0.415664	0	0	0	0	19.9313	0.357937	0	0
Gm20751	0	0	0	0	0	0	0	0	0	0	0	0	0	0	0	0	0	0	0	0	0	0	0	0	0	0	10.63	0	0	0
Gm20752	0	0	0	0	0	0	0	0	0	0	0	0.46396	0	0	0	0	0	0	0	0	0	0	0	0	0	0	9.30125	0	0	0
Gm20753	1.63962	0.453476	0	2.25547	0	1.80106	0	0	1.27922	0	0	2.78376	1.65264	0	1.79996	0.323849	1.67924	0.423356	1.85497	0	1.72456	0	0.490099	0	0	0	9.30125	0.715874	1.56749	0.528559
Gm20754	0	0	0	0	0	0	0	0	0	0	0	0	0	0	0	0	0	0	0	0	0	0	0	0	0	0	1.32875	0	0.391873	0
Gm20755	0.819809	0.453476	0	1.50365	0	0.600355	0	8.63731	1.27922	0	0	0.46396	0	0	0.899978	0.323849	0	0.423356	0	1.81509	0	0	0.490099	0	0	0	7.9725	0.715874	0.783746	0.26428
Gm20756	0	0	0	0	0	0	0	0	0	0	0	0.46396	0	0	0	0	0	0	0	0	0	0.415664	0	0	0	0	15.945	1.78968	0	0
Gm20757	0	0	0	0	0	0.600355	0	0	0	0	0	0.927919	0	0	0	0	0	0	0	0	0	0	0	2.86881	0	0	7.9725	0	0	0
Gm20758	0	0.453476	0	0	0	0	0	0	0	0	0	0	1.65264	0	0	0	0.83962	0	0	0	0	0	0	0	0	0	6.64375	1.43175	0	0
Gm20759	0	0	0	0	0	0	0	0	0	0	0	0	0	0	0	0	0	0	0	0	0	0.415664	0	0	0	0	6.64375	0	0	0
Gm20764	0	0	0	0	0	0	0	0	0	0	0	0	0	0	0	0.323849	0	0	0	0	0	0	0	0	0	0	3.98625	0	0	0
Gm20765	0	0	0	0	0	0	0	0	0	0	0	0	0	0	0	0	0	0	0	0	0	0	0	0	0	0	0	0	0	0
Gm20767	0	0	0	0	0	0	0	0	0	0	0	0	0	0	0	0	0	0	0	0	0	0	0	0	0	0	6.64375	0	0	0
Gm20772	0	0	0	0	0	0	0	0	0	0	0	0	0	0	0	0	0	0	0	0	0	0	0	0	0	0	0	0	0	0
Gm20773	0	0	0	0	0	0	0	0	0	0	0	0	0	0	0	0	0	0	0	0	0	0	0	0	0	0	0	0	0	0
Gm20777	0	0	0	0	0	0	0	0	0	0	0	0	0	0	0	0	0	0	0	0	0	0	0	0	0	0	0	0	0	0
Gm20783	0.409905	2.26738	7.11063	3.00729	0	3.00177	0	8.63731	2.55845	0	0	3.71168	0	1.41461	3.59991	2.26694	1.67924	2.11678	0	1.81509	5.17367	2.90965	2.45049	2.86881	5.56153	3.92716	9.30125	3.22143	3.91873	6.87127
Gm20792	0	0	0	0	0	0	0	0	0	0	0	0	0	0	0	0	0	0	0	0	0	0	0	0	0	0	0	0	0	0
Gm20793	0	0	0	0	0	0	0	0	0	0	0	0	0	0	0	0	0	0	0	0	0	0	0	0	0	0	0	0	0	0
Gm20794	0	0	0	0	0	0	0	0	0	0	0	0	0	0	0	0	0	0	0	0	0	0	0	0	0	0	0	0	0	0
Gm20795	0	0	0	0	0	0	0	0	0	0	0	0	0	0	0	0	0	0	0	0	0	0	0	0	0	0	0	0	0	0
Gm20806	0	0	0	0	0	0	0	0	0	0	0	0	0	0	0	0	0	0	0	0	0	0	0	0	0	0	0	0	0	0
Gm20807	0	0	0	0	0	0	0	0	0	0	0	0	0	0	0	0	0	0	0	0	0	0	0	0	0	0	0	0	0	0
Gm20809	0	0	0	0	0	0	0	0	0	0	0	0	0	0	0	0	0	0	0	0	0	0	0	0	0	0	0	0	0	0
Gm20815	0	0	0	0	0	0	0	0	0	0	0	0	0	0	0	0	0	0	0	0	0	0	0	0	0	0	0	0	0	0
Gm20816	0	0	0	0	0	0	0	0	0	0	0	0	0	0	0	0	0	0	0	0	0	0	0	0	0	0	0	0	0	0
Gm20819	0	0	0	0	0	0	0	0	0	0	0	0	0	0	0	0	0	0	0	0	0	0	0	0	0	0	0	0	0	0
Gm20820	0	0	0	0	0	0	0	0	0	0	0	0	0	0	0	0	0	0	0	0	0	0	0	0	0	0	0	0	0	0
Gm20822	0	0	0	0	0	0	0	0	0	0	0	0	0	0	0	0	0	0	0	0	0	0	0	0	0	0	0	0	0	0
Gm20823	0	0	0	0	0	0	0	0	0	0	0	0	0	0	0	0	0	0	0	0	0	0	0	0	0	0	0	0	0	0
Gm20826	0	0	0	0	0	0	0	0	0	0	0	0	0	0	0	0	0	0	0	0	0	0	0	0	0	0	0	0	0	0
Gm20827	0	0	0	0	0	0	0	0	0	0	0	0	0	0	0	0	0	0	0	0	0	0	0	0	0	0	0	0	0	0
Gm20828	0	0	0	0	0	0	0	0	0	0	0	0	0	0	0	0	0	0	0	0	0	0	0	0	0	0	0	0	0	0
Gm20831	0	0	0	0	0	0	0	0	0	0	0	0	0	0	0	0	0	0	0	0	0	0	0	0	0	0	0	0	0	0
Gm20833	0	0	0	0	0	0	0	0	0	0	0	0	0	0	0	0	0	0	0	0	0	0	0	0	0	0	0	0	0	0
Gm20836	0	0	0	0	0	0	0	0	0	0	0	0	0	0	0	0	0	0	0	0	0	0	0	0	0	0	0	0	0	0
Gm20837	0	0	0	0	0	0	0	0	0	0	0	0	0	0	0	0	0	0	0	0	0	0	0	0	0	0	0	0	0	0
Gm20838	0	0	0	0	0	0	0	0	0	0	0	0	0	0	0	0	0	0	0	0	0	0	0	0	0	0	0	0	0	0
Gm20842	0	0	0	0	0	0	0	0	0	0	0	0	0	0	0	0	0	0	0	0	0	0	0	0	0	0	0	0	0	0
Gm20845	0	0	0	0	0	0	0	0	0	0	0	0	0	0	0	0	0	0	0	0	0	0	0	0	0	0	0	0	0	0
Gm20850	0	0	0	0	0	0	0	0	0	0	0	0	0	0	0	0	0	0	0	0	0	0	0	0	0	0	0	0	0	0
Gm20851	0	0	0	0	0	0	0	0	0	0	0	0	0	0	0	0	0	0	0	0	0	0	0	0	0	0	0	0	0	0
Gm20852	0	0	0	0	0	0	0	0	0	0	0	0	0	0	0	0	0	0	0	0	0	0	0	0	0	0	0	0	0	0
Gm20854	0	0	0	0	0	0	0	0	0	0	0	0	0	0	0	0	0	0	0	0	0	0	0	0	0	0	0	0	0	0
Gm20857	0	0	0	0	0	0	0	0	0	0	0	0	0	0	0	0	0	0	0	0	0	0	0	0	0	0	0	0	0	0
Gm20858	0	0	0	0	0	0	0	0	0	0	0	0	0	0	0	0	0	0	0	0	0	0	0	0	0	0	0	0	0	0
Gm20865	0	0	0	0	0	0	0	0	0	0	0	0	0	0	0	0	0	0	0	0	0	0	0	0	0	0	0	0	0	0
Gm20867	0	0	0	0	0	0	0	0	0	0	0	0	0	0	0	0	0	0	0	0	0	0	0	0	0	0	0	0	0	0
Gm20868	0	0	0	0	0	0	0	0	0	0	0	0	0	0	0	0	0	0	0	0	0	0	0	0	0	0	0	0	0	0
Gm2087	0.819809	0	1.1851	0	2.07488	0	0	0	0	0	0	0.927919	0	0	0	1.29539	0	0.423356	0	0	0	0	0	0	0	0	0	0	0.391873	0.26428
Gm20870	0	0	0	0	0	0	0	0	0	0	0	0	0	0	0	0	0	0	0	0	0	0	0	0	0	0	0	0	0	0
Gm20871	0	0	0	0	0	0	0	0	0	0	0	0	0	0	0	0	0	0	0	0	0	0	0	0	0	0	0	0	0	0
Gm20873	0	0	0	0	0	0	0	0	0	0	0	0	0	0	0	0	0	0	0	0	0	0	0	0	0	0	0	0	0	0
Gm20875	0	0	0	0	0	0	0	0	0	0	0	0	0	0	0	0	0	0	0	0	0	0	0	0	0	0	1.32875	0	0	0
Gm20877	0	0	0	0	0	0	0	0	0	0	0	0	0	0	0	0	0	0	0	0	0	0	0	0	0	0	0	0	0	0
Gm20878	0	0	0	0	0	0	0	0	0	0	0	0	0	0	0	0	0	0	0	0	0	0	0	0	0	0	0	0	0	0
Gm20879	0	0	0	0	0	0	0	0	0	0	0	0	0	0	0	0	0	0	0	0	0	0	0	0	0	0	0	0	0	0
Gm20898	0	0	0	0	0	0	0	0	0	0	0	0	0	0	0	0	0	0	0	0	0	0	0	0	0	0	0	0	0	0
Gm20901	0	0	0	0	0	0	0	0	0	0	0	0	0	0	0	0	0	0	0	0	0	0	0	0	0	0	0	0	0	0
Gm20903	0	0	0	0	0	0	0	0	0	0	0	0	0	0	0	0	0	0	0	0	0	0	0	0	0	0	0	0	0	0
Gm20906	0	0	0	0	0	0	0	0	0	0	0	0	0	0	0	0	0	0	0	0	0	0	0	0	0	0	0	0	0	0
Gm20907	0	0	0	0	0	0	0	0	0	0	0	0	0	0	0	0	0	0	0	0	0	0	0	0	0	0	0	0	0	0
Gm20908	0	0	0	0	0	0	0	0	0	0	0	0	0	0	0	0	0	0	0	0	0	0	0	0	0	0	0	0	0	0
Gm20910	0	0	0	0	0	0	0	0	0	0	0	0	0	0	0	0	0	0	0	0	0	0	0	0	0	0	0	0	0	0
Gm20916	0	0	0	0	0	0	0	0	0	0	0	0	0	0	0	0	0	0	0	0	0	0	0	0	0	0	0	0	0	0
Gm20917	0	0	0	0	0	0	0	0	0	0	0	0	0	0	0	0	0	0	0	0	0	0	0	0	0	0	0	0	0	0
Gm20921	0	0	0	0	0	0	0	0	0	0	0	0	0	0	0	0	0	0	0	0	0	0	0	0	0	0	0	0	0	0
Gm20928	0	0	0	0	0	0	0	0	0	0	0	0	0	0	0	0	0	0	0	0	0	0	0	0	0	0	0	0	0	0
Gm20929	0	0	0	0	0	0	0	0	0	0	0	0	0	0	0	0	0	0	0	0	0	0	0	0	0	0	0	0	0	0
Gm20931	0	0	0	0	0	0	0	0	0	0	0	0	0	0	0	0	0	0	0	0	0	0	0	0	0	0	0	0	0	0
Gm20934	0	0	0	0	0	0	0	0	0	0	0	0	0	0	0	0	0	0	0	0	0	0	0	0	0	0	0	0	0	0
Gm20939	48.3687	38.092	29.6276	54.8831	47.7222	38.4227	72.7562	73.4171	30.0618	30.0464	30.9693	27.8376	42.9686	43.8531	26.9993	22.3456	20.1509	41.0655	3.70993	49.0075	24.1438	38.2411	42.1485	78.8922	67.4336	63.9567	41.1913	30.4246	35.2686	32.2421
Gm2102	0.409905	0	0	0	0	0	0	0	0	0	0	0	0	0	0	0	0	0	0	0	0	0	0	0	0	0	10.63	0	0	0.528559
Gm21057	12.2971	16.7786	16.5915	15.0365	8.29952	10.206	0	4.31865	14.7111	7.51159	18.5816	25.0538	9.91584	14.1461	8.0998	2.91464	5.87734	2.11678	5.5649	5.44528	3.44911	4.5723	8.82178	10.0408	4.17115	13.4646	13.2875	4.29524	7.44559	4.22847
Gm21064	0	0	0	0	0	0	0	0	0.639612	0	0	0	0	0	0	0	0	0	0	0	0	0	0	0	0	0	0	0	0	0
Gm21075	0	0	0	0	0	0	0	0	0	0	0	0	0	0	0	0	0	0	0	0	0	0	0	0	0	0	0	0	0	0
Gm2109	4.09905	1.36043	4.74042	2.25547	8.29952	3.00177	0	0	6.39612	0	0	6.03147	4.95792	1.41461	3.59991	0	0	0	0	1.81509	1.72456	1.24699	0.490099	0.717202	0	0.561023	1.32875	1.07381	1.17562	1.05712
Gm21093	0	0	0	0	0	0	0	0	0	0	0	0	0	0	0	0	0	0	0	0	0	0	0	0	0	0	0	0	0	0
Gm21094	0	0	0	0	0	0	0	0	0	0	0	0	0	0	0	0	0	0	0	0	0	0	0	0	0	0	0	0	0	0
Gm21095	0	0	0	0	0	0	0	0	0	0	0	0	0	0	0	0	0	0	0	0	0	0	0	0	0	0	0	0	0	0
Gm21104	0	0	0	0	0	0	0	0	0	0	0	0	0	0	0	0	0	0	0	0	0	0	0	0	0	0	0	0	0	0
Gm21115	0.409905	0.906953	0	0	0	0	0	0	0	0	0	0.46396	0	1.41461	0	0	0	0	1.85497	0	1.72456	0	0	0	0	0	5.315	0.357937	0	0.26428
Gm21118	0	0	0	0	0	0	0	0	0	0	0	0	0	0	0	0	0	0	0	0	0	0	0	0	0	0	0	0	0	0
Gm21119	0.819809	0	3.55531	0	0	0	0	0	1.91884	0	0	0	1.65264	0	0	0.647697	0.83962	0	1.85497	0	0	0.831328	0.490099	0	0	1.12205	2.6575	0	0.391873	0.528559
Gm21123	0	0	0	0.751823	0	0	0	0	0	0	6.19386	0	0	0	0	0	0.83962	0	0	0	0	0	0	0	0	0.561023	11.9588	1.07381	0	0.26428
Gm21129	0	0	0	0	0	0	0	0	0	0	0	0	0	0	0	0	0	0	0	0	0	0	0	0	0	0	11.9588	0.357937	0	0
Gm21136	0	0	0	0	0	0	0	0	0	0	0	0	0	0	0	0	0	0	0	0	0	0	0	0	0	0	6.64375	0	0	0
Gm21145	6.14857	7.25562	4.74042	11.2774	12.4493	7.20426	0	8.63731	6.39612	22.5348	0	3.71168	8.2632	5.65846	13.4997	3.23849	4.1981	5.08027	1.85497	5.44528	15.521	5.8193	6.86138	10.758	3.47596	15.7087	11.9588	11.096	7.05371	7.66411
Gm21149	0	0	0	0	0	0.600355	0	0	0	0	0	0	0	0	0	0	0	0	0	0	0	0.415664	0	0	0	0	9.30125	0	0	0
Gm2115	24.1844	25.3947	30.8127	39.0948	37.3478	36.0213	31.1812	47.5052	19.828	67.6043	18.5816	24.1259	44.6213	32.5361	44.9989	14.5732	12.5943	12.2773	9.27483	52.6377	36.2157	18.2892	11.7624	39.4461	21.5509	24.124	22.5888	29.3508	20.7693	24.578
Gm21154	0	0	0	0	0	0	0	0	0.639612	0	0	0.46396	0	0	0	1.29539	0	2.11678	9.27483	0	1.72456	0.831328	1.4703	2.15161	1.39038	0	2.6575	1.07381	1.95936	1.05712
Gm21158	0	0	0	0	0	0	0	0	0	0	0	0	0	0	0	0	0	0	0	0	0	0	0	0	0	0	0	0	0	0
Gm21162	0	0	0	0	0	0	0	0	0	0	0	0	0	0	0	0	0	0	0	0	0	0	0	0	0	0	0	0	0	0
Gm21170	0	0	0	0	0	0	0	0	0	0	0	0	0	0	0	0	0	0	0	0	0	0	0	0	0	0	0	0	0	0
Gm21180	0	0	0	0	0	0	0	0	0	0	0	0	0	0	0	0	0	0	0	0	0	0	0	0	0	0	0	0	0	0
Gm21188	1.22971	2.26738	0	0	2.07488	0.600355	10.3937	0	0.639612	0	0	3.71168	1.65264	1.41461	2.69993	0.647697	1.67924	0.846711	7.41986	9.07547	1.72456	4.5723	1.96039	4.30321	2.78077	1.12205	22.5888	2.8635	4.3106	2.6428
Gm21190	0.409905	0.906953	0	0.751823	0	0	0	0	0	15.0232	0	1.39188	0	0	0.899978	0	0	0.423356	0	0	0	0	0	0	0.695191	1.12205	19.9313	0.357937	0	0.26428
Gm21191	0	0	0	0	0	0	0	0	0	0	0	0	0	0	0	0	0	0	0	0	0	0	0	0	0	0	0	0	0	0
Gm21221	0	0	0	0	0	0	0	0	0	0	0	0	0	0	0	0	0	0	0	0	0	0	0	0	0	0	3.98625	0	0.391873	0.26428
Gm21241	0	0	0	0	0	0	0	0	0	0	0	0	0	0	0	0	0	0	0	0	0	0	0	0	0	0	0	0	0	0
Gm21242	0	0	0	0	0	0	0	0	0	0	0	0	0	0	0	0	0	0	0	0	0	0	0	0	0	0	0	0	0	0
Gm21245	0	0	0	0	0	0	0	0	0	0	0	0	0	0	0	0	0	0	0	0	0	0	0	0	0	0	0	0	0	0
Gm21248	0	0	0	0	0	0	0	0	0	0	0	0	0	0	0	0	0	0	0	0	0	0	0	0	0	0	0	0	0	0
Gm21256	0	0	0	0	0	0	0	0	0	0	0	0	0	0	0	0	0	0	0	0	0	0	0	0	0	0	0	0	0	0
Gm21258	0	0	0	0	0	0	0	0	0	0	0	0	0	0	0	0	0	0	0	0	0	0	0	0	0	0	0	0	0	0
Gm21269	0	0	0	0	0	0	0	0	0	0	0	0	0	0	0	0.323849	0	0.423356	0	0	0	0	0	0	0	0	2.6575	0.715874	0	0
Gm21276	0	0	0	0	0	0	0	0	0	0	0	0	0	0	0	0	0	0	0	0	0	0	0	0	0	0	3.98625	0	0	0
Gm2128	0	0	0	0	0	0	0	0	0	0	0	0	3.30528	0	0	0	0	0	0	0	0	0	0	0	0	0	5.315	0.357937	0	0
Gm21283	0	0	0	0	0	0	0	0	0	0	0	0	1.65264	0	0	0	0	0	0	0	0	0	0	0	0	0	1.32875	0.357937	0	0
Gm21284	6.14857	4.53476	2.37021	5.26276	8.29952	10.8064	31.1812	4.31865	5.1169	7.51159	0	6.95939	13.2211	5.65846	7.19982	2.59079	0.83962	2.96349	5.5649	1.81509	1.72456	4.15664	1.96039	5.73762	4.17115	2.80512	13.2875	3.22143	3.52686	4.22847
Gm21286	0	0	0	0	0	0	0	0	0	0	0	0	0	0	0	0	0	0	0	0	0	0	0	0	0	0	2.6575	0	0	0
Gm21292	0	0	0	0	0	0	0	0	0	0	0	0	0	0	0	0	0	0	0	0	0	0	0	0	0	0	0	0	0	0
Gm21293	0	0	0	0	0	0	0	0	0	0	0	0	0	0	0	0	0	0	0	0	0	0	0	0	0	0	0	0	0	0
Gm21304	0	0	0	0	0	0	0	0	0	0	0	0	0	0	0	0	0	0	0	0	0	0	0	0	0	0	0	0	0	0
Gm21310	0	0	0	0	0	0	0	0	0	0	0	0	0	0	0	0	0	0	0	0	0	0	0	0	0	0	0	0	0	0
Gm21312	0	0	0	0	0	0	0	0	0	0	0	0	0	0	0	0	0	0	0	0	0	0	0	0	0	0	0	0	0	0
Gm21317	0	0	0	0	0	0	0	0	0	0	0	0	0	0	0	0	0	0	0	0	0	0	0	0	0	0	0	0	0	0
Gm21319	0	0	0	0	2.07488	0	0	0	0	0	0	0	0	0	0	0	0	0	0	0	0	0	0	0	0	0	3.98625	0	0	0
Gm21320	0	0	0	0	0	0	0	0	0	0	0	0	0	0	0	0	0	0	0	0	0	0	0	0	0	0	3.98625	0	0	0.26428
Gm21366	0	0	0	0	0	0	0	0	0	0	0	0	0	0	0	0	0	0	0	0	0	0	0	0	0	0	0	0	0	0
Gm2137	10.6575	4.08129	5.92552	6.76641	0	9.60568	0	4.31865	4.47729	22.5348	12.3877	9.27919	6.61056	11.3169	3.59991	3.23849	0	2.54013	5.5649	1.81509	8.62278	2.90965	3.43069	6.45482	3.47596	3.92716	2.6575	2.8635	3.13498	4.22847
Gm21379	0	0	0	0	0	0	0	0	0	0	0	0	0	0	0	0	0	0	0	0	0	0	0	0	0	0	0	0	0	0
Gm21388	0	0	0	0	0	0	0	0	0	0	0	2.3198	0	0	0	0	0	0	0	0	0	0.415664	0	0	0	0.561023	29.2325	0.715874	0	0.792839
Gm21404	0	0	0	0	0	0	0	0	0.639612	0	0	0	0	0	0	0	0	0	0	0	0	0	0	0	0	0	0	0	0	0
Gm21405	0	0	0	0	0	0	0	0	0	0	0	0	0	0	0	0	0	0	0	0	0	0	0	0	0	0	0	0	0	0
Gm21409	0	0	0	0	0	0	0	0	0	0	0	0	0	0	0	0	0	0	0	0	0	0	0	0	0	0	0	0	0	0
Gm21425	0	0	0	0	0	0	0	0	0	0	0	0	0	0	0	0	0	0	0	0	0	0	0	0	0	0	0	0	0	0
Gm21440	0	0	0	0	0	0	0	0	0	0	0	0	0	0	0	0	0	0	0	0	0	0	0	0	0	0	0	0	0	0
Gm21447	0	0	0	0	0	0	0	0	0	0	0	0	0	0	0	0	0	0	0	0	0	0	0	0	0	0	0	0	0	0
Gm21451	0.409905	0	0	0.751823	0	0	0	0	0	0	0	0	0	0	0	0	0.83962	0	0	0	0	0	0	0	0.695191	0	0	0	0	0
Gm21454	0	0	0	0	0	0	0	0	0	0	0	0	0	0	0	0	0	0	0	0	0	0	0	0	0	0	0	0	0	0
Gm21466	0	0	0	0	0	0	0	0	0	0	0	0	0	0	0	0	0	0	0	0	0	0	0	0	0	0	0	0	0	0
Gm21489	0	0	0	0	0	0	0	0	0	0	0	0	0	0	0	0	0	0	0	0	0	0	0	0	0	0	0	0	0	0
Gm21541	0	0	0	0	0	0	0	0	0	0	0	0	0	0	0	0	0	0	0	0	0	0	0	0	0	0	0	0	0	0
Gm21586	0	0	0	0	0	0	0	0	0	0	0	0	0	0	0	0	0	0	0	0	0	0	0	0	0	0	0	0	0	0
Gm21596	0.409905	0	0	0	0	0	0	4.31865	0	0	0	0	1.65264	0	0	0	0	0	0	0	0	0	0.980197	0.717202	0	0	0	0	0	0
Gm21608	0	0	0	0	0	0	0	0	0	0	0	0	0	0	0	0	0	0	0	0	0	0	0	0	0	0	10.63	0.357937	0	0
Gm2163	0	0	0	0	0	0.600355	0	0	0	0	0	0	0	0	0	0	0	0	0	0	0	0	0	0	0	0	0	0	0	0
Gm21637	0	0	0	0	0	0	0	0	0	0	0	0	0	0	0	0	0	0	0	0	0	0	0	0	0	0	0	0	0	0
Gm2164	0	0.453476	4.74042	0	0	0	0	0	1.91884	0	0	1.85584	0	1.41461	0	0.647697	0	0.423356	0	0	1.72456	0	0	0	0.695191	0	50.4925	0.357937	0.783746	0
Gm21645	0	0	0	0	0	0	0	0	0	0	0	0	0	0	0	0	0	0	0	0	0	0	0	0	0	0	0	0	0	0
Gm21647	0	0	0	0	0	0	0	0	0	0	0	0	0	0	0	0	0	0	0	0	0	0	0	0	0	0	0	0	0	0
Gm21657	0	0	0	0	0	0	0	0	0	0	0	0	0	0	0	0	0	0	0	0	0	0	0	0	0	0	0	0	0	0
Gm21658	0	0	0	0	0	0	0	0	0	0	0	0	0	0	0	0	0	0	0	0	0	0	0	0	0	0	0	0	0	0
Gm21660	0	0	0	0	0	0	0	0	0	0	0	0	0	0	0	0	0	0	0	0	0	0	0	0	0	0	0	0	0	0
Gm21663	0	0	0	0	0	0	0	0	0	0	0	0	0	0	0.899978	0	0	0	0	0	0	0	0	0	0	0	1.32875	0	0	0
Gm21671	0	0	0	0	0	0	0	0	0	0	0	0	0	0	0	0	0	0	0	0	0	0	0.490099	0	0	0	3.98625	0	0	0
Gm21672	0	0	0	0	0	0	0	0	0	0	0	0	0	0	0	0	0	0	0	0	0	0	0	0	0	0	0	0	0	0
Gm21677	0	0	0	0	0	0	0	0	0	0	0	0	0	0	0	0	0	0	0	0	0	0	0	0	0	0	0	0	0	0
Gm21678	0	0	0	0	0	0	0	0	0	0	0	0	0	0	0	0	0	0	0	0	0	0	0	0	0	0	0	0	0	0
Gm21680	0	0	0	0	0	0	0	0	0	0	0	0	0	0	0	0	0	0	0	0	0	0	0	0	0	0	5.315	0	0	0
Gm21681	0	0	0	0	0	0	0	0	0	0	0	0	0	0	0	0	0	0	0	0	0	0	0	0	0	0	1.32875	0	0	0
Gm21683	0	0	0	0	0	0	0	0	0	0	0	0	0	0	0	0	0	0	0	0	0	0	0	0	0	0	0	0	0	0
Gm21685	0	0.453476	0	0	0	0	0	0	0	0	0	0	1.65264	0	0	0	0	0	0	0	0	0	0	0	0	0	0	0	0	0
Gm21693	0	0	0	0	0	0	0	0	0	0	0	0	0	0	0	0	0.83962	0.423356	0	0	0	0	0	0	0	0	0	0	0	0
Gm21698	0	0	0	0	0	0	0	0	0	0	0	0	0	0	0	0	0	0	0	0	0	0	0	0	0	0	0	0	0	0
Gm21699	0	0	0	0	0	0	0	0	0	0	0	0	0	0	0	0	0	0	0	0	0	0	0	0	0	0	0	0	0	0
Gm21704	0	0	0	0	0	0	0	0	0	0	0	0	0	0	0	0	0	0	0	0	0	0	0	0	0	0	0	0	0	0
Gm21708	0	0	0	0	0	0	0	0	0	0	0	0	0	0	0	0	0	0	0	0	0	0	0	0	0	0	0	0	0	0
Gm21737	0	0	0	0	0	0	0	0	0	0	0	0	0	0	0	0	0	0	0	0	0	0	0	0	0	0	0	0	0	0
Gm21739	0	0	0	0	0	0	0	0	0	0	0	0	0	0	0	0	0	0	0	0	0	0	0	0	0	0	0	0	0	0
Gm21754	0	0	0	0	0	0	0	0	0	0	0	0	0	0	0	0	0	0	0	0	0	0	0	0	0	0	0	0	0	0
Gm21756	0	0	0	0	0	0	0	0	0	0	0	0	0	0	0	0	0	0	0	0	0	0	0	0	0	0	0	0	0	0
Gm21758	0	0	0	0	0	0	0	0	0	0	0	0	0	0	0	0	0	0	0	0	0	0	0	0	0	0	0	0	0	0
Gm21759	2.04952	1.81391	5.92552	1.50365	0	4.20248	0	0	7.03573	0	0	2.78376	3.30528	4.24384	0.899978	0.647697	0	0.423356	0	0	5.17367	1.24699	0	0.717202	2.08557	0.561023	13.2875	1.78968	0.391873	1.3214
Gm2176	0.819809	3.17433	2.37021	5.26276	0	1.20071	0	0	6.39612	7.51159	6.19386	4.6396	3.30528	0	3.59991	0	0.83962	0	0	0	1.72456	0	0.490099	1.4344	0	1.68307	3.98625	1.07381	0.391873	0.26428
Gm21799	0	0	0	0	0	0	0	0	0	0	0	0	0	0	0	0	0	0	0	0	0	0	0	0	0	0	0	0	0	0
Gm21811	33.6122	34.9177	55.6999	21.0511	60.1715	35.4209	103.937	17.2746	47.9709	157.743	111.489	66.3462	28.0949	32.5361	38.6991	27.5271	47.0187	35.9852	46.3741	38.117	65.5331	38.6568	42.1485	25.8193	29.8932	41.5157	53.15	34.7199	30.5661	34.8849
Gm21814	8.608	7.7091	13.0361	9.02188	4.14976	4.20248	20.7875	4.31865	10.2338	22.5348	0	11.135	6.61056	4.24384	9.89976	7.77237	2.51886	5.08027	1.85497	0	1.72456	4.98797	5.39109	7.88922	5.56153	5.04921	15.945	2.50556	2.74311	7.13555
Gm21818	0	0	0	0	0	0	0	0	0	0	0	0	0	0	0	0	0	0	0	0	0	0	0	0	0	0	0	0	0	0
Gm21835	0	0	0	0	0	0	0	0	0	0	0	0	0	0	0	0	0	0	0	0	0	0	0	0	0	0	0	0	0	0
Gm21859	0.819809	0	1.1851	0	0	0.600355	0	0	0.639612	0	0	0	0	0	0	0	0.83962	0.423356	1.85497	3.63019	0	0.415664	0.980197	2.86881	0.695191	1.68307	7.9725	0.715874	0	0.528559
Gm21861	0	0	0	0	0	0	0	0	0	0	0	0	0	0	0	0	0	0	0	0	0	0	0	0	0	0	0	0	0	0
Gm21885	39.7607	35.3712	60.4403	41.3503	53.9469	28.2167	51.9687	12.956	47.3313	37.5579	49.5509	72.8417	41.316	43.8531	50.3988	33.3564	46.1791	55.0362	25.9695	19.966	46.563	21.6145	49.9901	53.7902	43.1019	30.8563	26.575	21.4762	36.4442	39.6419
Gm21936	0	0	0	0	0	0	0	0	0	0	0	0	0	0	0	0	0	0	0	0	0	0	0	0	0	0	1.32875	0.357937	0	0
Gm21943	0	0	0	0	0	0	0	0	0	0	0	0	0	0	0	0	0	0	0	0	0	0	0	0	0	0	0	0	0	0
Gm21944	0	0	0	0	0	0	0	0	0	0	0	0	0	0	0	0	0	0	0	0	0	0.415664	0	0	0	0	0	0	0	0
Gm21948	0.819809	0.906953	0	0	0	0.600355	0	4.31865	3.19806	0	6.19386	0.46396	1.65264	0	1.79996	0.647697	4.1981	0.423356	1.85497	0	0	1.24699	0.490099	2.15161	2.78077	0	1.32875	1.78968	1.95936	1.84996
Gm21949	0	0	0	0	0	0	0	0	0	0	0	0	0	0	0	0	0	0	0	0	0	0	0	0	0	0	0	0	0	0
Gm21950	0	0	0	0	0	0	0	0	0	0	0	0	0	0	0	0	0	0	0	0	0	0.415664	0	0	0	0	1.32875	0	0	0
Gm21951	0	0	0	0	0	0	0	0	0	0	0	0	0	0	0	0	0	0	0	0	0	0	0	0	0	0	1.32875	0.715874	0	0
Gm21964	0.409905	0	0	0	0	0	0	0	0	0	0	0	0	0	0	0	0	0	0	0	0	0	0	0	0	0	5.315	0.357937	0	0
Gm21975	0	0	0	0	0	0	0	0	0	0	0	0	0	0	0	0	0	0	0	0	0	0	0	0	0	0	0	0	0	0
Gm21977	0	0	0	0	0	0	0	0	0	0	0	0	0	0	0	0	0	0	0	0	0	0	0	0	0	0	0	0	0	0
Gm21992	0	0	0	0	0	0	0	0	0	0	0	0	0	0	0	0	0	0	0	0	0	0	0	0	0	0	0	0	0	0
Gm21996	0	0	0	0	0	0	0	0	0	0	0	0	0	0	0	0	0	0	0	0	0	0	0	0	0	0	0	0	0	0
Gm22	3.27924	11.7904	15.4064	3.00729	8.29952	6.6039	0	4.31865	5.75651	15.0232	0	9.74315	8.2632	15.5608	8.99978	196.252	229.216	135.05	526.81	78.049	79.3296	56.5303	126.445	52.3558	79.2518	51.6141	138.19	37.9413	133.237	97.7834
Gm22109	0	0	0	0	0	0	0	0	0	0	0	0	0	0	0	0	0	0	0	0	0	0	0	0	0	0	0	0	0	0
Gm22146	30.3329	30.3829	92.4381	38.343	20.7488	25.2149	31.1812	30.2306	28.7825	90.1391	37.1631	25.5178	33.0528	14.1461	12.5997	38.8618	39.4621	43.6056	38.9543	19.966	43.1139	31.5905	31.3663	65.2654	61.872	38.1496	46.5063	34.362	18.418	34.0921
Gm22219	0	0	0	0	0	0	0	0	0	0	0	0	0	0	0	0	0	0	0	0	0	0	0	0	0	0	0	0	0	0
Gm2225	0.409905	0	0	1.50365	2.07488	1.20071	0	0	0	0	6.19386	0.46396	0	0	2.69993	0.971546	0	1.69342	1.85497	0	1.72456	1.24699	0.980197	3.58601	2.78077	0.561023	1.32875	1.78968	0.391873	1.84996
Gm22291	0	0	0	0	0	0	0	0	0	0	0	0	0	0	0	0	0	0	0	0	0	0	0	0	0	0	0	0	0	0
Gm2233	0	0.453476	0	0	0	0	0	0	0	0	0	0	1.65264	0	0	0	0	0	0	0	0	0	0	0	0	0	7.9725	0.715874	0.391873	0
Gm2237	0.409905	0.453476	2.37021	0	0	0	20.7875	0	1.91884	0	0	2.3198	0	5.65846	2.69993	1.29539	1.67924	0.846711	3.70993	0	0	0	0.980197	0	2.08557	0.561023	14.6163	1.07381	0.783746	0.792839
Gm2240	0	0	0	0	0	0	0	0	0	0	0	0	0	0	0.899978	0.647697	0.83962	0.423356	0	0	0	0	0	0	0	0	2.6575	0	0	0.26428
Gm2244	0	0	0	0	0	0	0	0	0	0	0	0	0	0	0	0	0	0	0	0	0	0	0	0	0	0	1.32875	1.07381	0	0.26428
Gm22496	0.409905	0.453476	0	0	0	0	0	0	1.27922	0	0	1.85584	3.30528	0	0.899978	1.29539	0	0	0	0	1.72456	0	0.980197	0	0.695191	0	3.98625	0.357937	0.391873	1.05712
Gm2260	0	0	0	0	0	0	0	0	0	0	0	0	0	0	0	0	0	0	0	0	0	0	0	0	0	0	0	0	0	0
Gm22650	0	0	0	0	0	0	0	0	0	0	0	0	0	0	0	0	0	0	0	0	0	0	0	0	0	0	0	0	0	0
Gm2274	0	0	0	0	0	0	0	0	0	0	0	0	0	0	0	0	0	0	0	0	0	0	0	0	0	0	0	0	0	0
Gm23284	0	0	0	0	0	0	0	0	0	0	0	0	0	0	0	0	0	0	0	0	0	0	0	0	0	0	0	0	0	0
Gm23363	0	0	0	0	0	0	0	0	0	0	0	0	0	0	0	0	0	0	0	0	0	0	0	0	0	0	0	0	0	0
Gm23450	0	0	0	0	0	0	0	0	0	0	0	0	0	0	0	0	0	0	0	0	0	0	0	0	0	0	0	0	0	0
Gm2381	0	0	0	0	0	0	0	0	0	0	0	0	0	0	0	0	0	0	0	0	0	0	0	0	0	0	1.32875	0.357937	0	0
Gm23952	0.819809	1.81391	8.29573	4.51094	2.07488	0.600355	0	0	4.47729	0	0	10.2071	0	4.24384	0.899978	0.323849	0	0.423356	0	1.81509	0	0.415664	0.490099	2.86881	1.39038	0.561023	1.32875	0.357937	0	0
Gm24105	22.5448	12.2439	3.55531	28.5693	6.22464	7.80461	0	17.2746	8.31496	7.51159	0	5.56751	4.95792	11.3169	8.0998	33.3564	47.8584	19.4744	18.5497	16.3358	6.89822	7.06629	56.8514	65.9826	97.3268	7.85433	7.9725	9.30636	28.9986	17.971
Gm2411	0	0	0	0	0	0	0	0	0	0	0	0	0	0	0	0	0	0	0	0	0	0	0	0	0	0	0	0	0	0
Gm24148	3.27924	2.26738	8.29573	4.51094	12.4493	5.40319	0	0	8.31496	7.51159	6.19386	6.03147	6.61056	1.41461	0.899978	2.26694	5.87734	3.38685	7.41986	5.44528	1.72456	2.07832	5.88118	1.4344	1.39038	2.24409	7.9725	3.22143	2.74311	5.54987
Gm24175	10.6575	10.43	7.11063	15.7883	16.599	12.6075	0	0	4.47729	0	0	8.81523	9.91584	11.3169	8.0998	1.94309	0.83962	2.11678	1.85497	3.63019	1.72456	3.74098	5.88118	17.9301	4.17115	6.73228	13.2875	4.29524	3.13498	1.05712
Gm24208	0.409905	0	0	0	6.22464	4.20248	10.3937	0	1.27922	0	0	0.46396	1.65264	1.41461	3.59991	0.323849	0	0	0	0	0	0	0.490099	0	0.695191	0	46.5063	1.43175	0.783746	0
Gm2423	2.45943	0.906953	1.1851	0	0	3.00177	0	8.63731	0	0	0	1.85584	1.65264	1.41461	2.69993	4.21003	5.03772	3.38685	0	0	1.72456	2.07832	4.90099	3.58601	7.64711	6.17126	2.6575	2.50556	4.70248	2.90707
Gm2427	0.409905	1.36043	1.1851	0.751823	0	1.80106	0	0	0.639612	22.5348	0	2.3198	0	2.82923	0	0.323849	0	0	0	0	1.72456	0.831328	0.980197	0.717202	0	0	3.98625	0.357937	0	0.792839
Gm2436	0	0	0	0	0	0	0	0	0	0	0	0	0	0	0	0	0	0	0	0	0	0	0	0	0	0	0	0	0	0
Gm2446	0	0	0	0	0	0	0	0	0	0	0	0	0	0	0	0	0	0	0	0	0	0	0	0	0	0	0	0	0	0
Gm24463	0	0	1.1851	0	0	0	0	0	0	0	0	0	0	1.41461	0.899978	0	0	0	0	0	0	0	0	0	0.695191	0.561023	1.32875	0.715874	0	0
Gm2447	0.819809	0	0	0	0	0	0	0	0.639612	0	0	0.46396	0	0	1.79996	0.323849	0	0	0	0	0	0	0	0	0	0.561023	0	0.715874	0	0
Gm24474	0	0.453476	0	0	0	0	0	0	0.639612	0	0	0.927919	0	0	0	0	0	0.423356	5.5649	0	1.72456	0.415664	0.980197	0	0	0	10.63	0.715874	0.391873	0.26428
Gm2449	0.409905	0.453476	0	0	0	3.00177	0	4.31865	1.27922	0	0	0.46396	1.65264	0	0	1.29539	1.67924	3.38685	0	0	0	1.66266	2.45049	0	1.39038	2.80512	2.6575	2.14762	0.783746	0.26428
Gm2457	0	0	0	0	0	0	0	0	0	0	0	0	0	0	0	0	0	0	0	0	0	0	0	0	0	0	0	0	0	0
Gm24572	0	0	0	0	0	0	0	0	0	0	0	0	0	0	0	0	0	0	0	0	0	0	0	0	0	0	0	0	0	0
Gm24576	0.819809	0.906953	0	1.50365	2.07488	0.600355	0	0	1.27922	0	0	0.46396	0	0	0	1.29539	0	1.27007	0	0	0	1.66266	0	0.717202	0	0	5.315	0	0.391873	0.792839
Gm2479	1.63962	0.906953	0	1.50365	4.14976	1.20071	0	0	0.639612	0	6.19386	0.927919	0	0	0.899978	0.323849	0	0.846711	0	0	0	0.831328	0	0.717202	0	0	6.64375	0.357937	0	0
Gm2483	0	0.453476	0	0	0	0	0	0	0	0	0	0	0	0	0	0	0	0	0	0	0	0	0	1.4344	0	0	5.315	0	0	0
Gm2491	0	0	0	0	0	0	0	0	0	0	0	0.927919	0	0	0	0	0	0	0	0	0	0	0	0	0	0	5.315	1.07381	0	0
Gm25018	0	0	0	0	0	0	0	0	0	0	0	0	0	0	0	0	0	0	0	0	0	0	0	0	0	0	0	0	0	0
Gm2506	0	0.453476	0	0	0	0	0	0	1.27922	0	0	1.39188	0	0	0	0	0	0.423356	0	0	0	0	0	0	0.695191	0	0	0	0.783746	0
Gm2511	0	0	0	0.751823	0	0	0	0	0	0	0	0	0	0	0	1.61924	2.51886	1.27007	3.70993	0	0	0	0.980197	0	0	0	14.6163	0.357937	1.56749	0.528559
Gm2516	0	0	0	0	0	0	0	0	0	0	0	0.46396	0	0	0	0	0	0	0	0	0	0	0	0	0	0	0	0	0	0
Gm2518	18.8556	9.523	15.4064	9.7737	14.5242	9.00532	20.7875	12.956	16.6299	15.0232	30.9693	20.4142	13.2211	9.9023	7.19982	4.21003	4.1981	12.7007	3.70993	3.63019	13.7964	9.97594	4.41089	6.45482	5.56153	5.61023	9.30125	7.51668	5.48622	7.66411
Gm25212	0	0	0	0	0	0	0	0	0	0	0	0	0	0	0	0	0	0	0	0	0	0	0	0	0	0	0	0	0	0
Gm25279	0.409905	0.453476	0	0	0	0.600355	0	0	0.639612	0	0	0.46396	0	0	0	0.647697	1.67924	0	1.85497	0	0	0.831328	0.980197	0.717202	0	0	1.32875	0.357937	0.783746	0.26428
Gm25285	0	0	0	0	0	0	0	0	0	0	0	0	0	0	0	0	0	0	0	0	0	0	0	0	0	0	0	0	0	0
Gm25380	0.409905	0	0	0	2.07488	0.600355	0	0	0	0	0	0	0	0	0	0.323849	1.67924	0	0	0	0	0	0	0	0.695191	0.561023	1.32875	0.715874	0	1.05712
Gm2539	0	0	0	0	0	0	0	0	0	0	0	0	0	0	0	0	0	0	0	0	0	0	0	0	0	0	0	0	0	0
Gm25404	0	0	0	0	0	0	0	0	0	0	0	0	0	0	0	0	0	0	0	0	0	0	0.490099	0	0	0	2.6575	0	0	0
Gm25432	0.409905	0	0	0	0	0	0	0	0	0	0	0.46396	1.65264	0	0	0.647697	0	0	1.85497	0	0	1.24699	0.490099	0	0	1.12205	1.32875	0.715874	0.391873	0.528559
Gm25500	0	0	0	0	0	0	0	0	0	0	0	0	0	0	0	0	0	0	0	0	0	0	0	0	0	0	0	0	0	0
Gm2560	0	0.453476	0	0	0	0	0	0	0.639612	0	0	0	0	0	0	0	0	0	0	0	0	0	0	0	0	0	5.315	0.715874	0	0
Gm2564	0	0	0	0	0	0	0	0	0	0	0	0	0	0	0	0	0	0	0	0	0	0	0	0	0	0	0	0	0	0
Gm2573	1.63962	5.44172	7.11063	2.25547	0	2.40142	0	0	5.75651	7.51159	0	13.4548	3.30528	7.07307	3.59991	3.23849	7.55658	4.65691	7.41986	9.07547	1.72456	2.90965	2.94059	5.73762	2.78077	2.24409	5.315	2.14762	3.13498	2.6428
Gm26008	2.86933	2.72086	3.55531	1.50365	0	3.00177	31.1812	0	9.59418	7.51159	6.19386	11.599	4.95792	7.07307	6.29985	1.94309	6.71696	2.11678	3.70993	1.81509	10.3473	0.831328	2.94059	3.58601	3.47596	1.68307	42.52	3.22143	2.74311	2.90707
Gm26232	0	0	0	0	0	0	0	0	0	0	0	0	0	0	0	0	0	0	0	0	0	0	0.490099	0	0	0	0	0	0	0
Gm26391	0	0	0	0	0	0	0	0	0	0	0	0	0	0	0	0	0	0	0	0	0	0	0	0	0	0	0	0	0	0
Gm26507	0	0	0	0	0	0.600355	0	0	0	0	0	0	0	0	0.899978	0	0	0	0	0	0	0	0	0	0	0	6.64375	0.715874	0	0
Gm26509	7.78819	1.81391	9.48083	1.50365	8.29952	4.20248	10.3937	0	5.75651	22.5348	6.19386	6.03147	6.61056	2.82923	4.49989	2.91464	2.51886	2.96349	1.85497	1.81509	8.62278	1.66266	2.94059	5.73762	0	6.17126	11.9588	2.14762	1.95936	3.43563
Gm26510	2.04952	0	3.55531	3.00729	0	4.80284	0	0	5.1169	0	0	6.03147	1.65264	5.65846	0.899978	0.323849	1.67924	0.423356	3.70993	0	0	1.24699	2.45049	6.45482	0	2.24409	14.6163	0.357937	0.391873	1.05712
Gm26511	0	0	2.37021	0	6.22464	0	10.3937	0	1.27922	0	0	1.85584	1.65264	0	3.59991	0.971546	0	1.27007	0	0	0	0.415664	0.490099	2.15161	2.08557	1.68307	21.26	0.715874	1.17562	0.26428
Gm26512	0.819809	0.453476	0	1.50365	2.07488	0	0	4.31865	0.639612	0	0	1.39188	6.61056	1.41461	0.899978	1.29539	0	0	0	0	3.44911	0	0	1.4344	0	0.561023	17.2738	1.78968	0.391873	1.58568
Gm26515	2.04952	2.72086	0	2.25547	2.07488	1.20071	0	4.31865	2.55845	7.51159	0	3.24772	3.30528	0	0	3.88618	3.35848	4.23356	1.85497	1.81509	3.44911	4.15664	2.94059	0	4.17115	1.68307	0	0.357937	1.56749	3.43563
Gm26519	0	0	0	0	0	0	0	0	0	0	0	0	0	1.41461	0	0	0	0	0	0	0	0	0	0	0	0	6.64375	0	0.391873	0
Gm26520	3.68914	1.36043	1.1851	0	2.07488	1.80106	0	4.31865	3.19806	0	6.19386	1.85584	1.65264	0	3.59991	2.26694	0	0.846711	1.85497	0	0	0.415664	2.94059	0.717202	0	0.561023	21.26	2.14762	0.783746	0.528559
Gm26524	2.45943	1.36043	0	1.50365	2.07488	0.600355	0	4.31865	4.47729	7.51159	0	1.85584	3.30528	0	3.59991	0	0	0	0	0	0	0	0.980197	0.717202	0	0.561023	5.315	0	0	0.26428
Gm26534	9.42781	13.6043	10.6659	13.5328	8.29952	10.206	20.7875	4.31865	11.513	15.0232	37.1631	13.9188	14.8738	1.41461	15.2996	2.59079	4.1981	1.69342	1.85497	5.44528	10.3473	2.07832	7.35148	5.02041	6.95191	7.85433	21.26	6.44287	5.87809	5.28559
Gm26535	0	0	0	0	0	0	0	0	0	0	0	1.39188	0	0	0	1.29539	0.83962	1.69342	1.85497	0	0	0.415664	1.4703	0.717202	0	0	9.30125	0	1.56749	0.792839
Gm26536	6.55847	5.44172	10.6659	5.26276	12.4493	4.80284	10.3937	0	8.31496	7.51159	0	11.599	1.65264	8.48769	6.29985	2.26694	4.1981	3.38685	1.85497	0	3.44911	2.90965	2.94059	5.73762	9.03749	3.36614	5.315	3.22143	4.70248	5.02131
Gm26544	0	0	0	0.751823	0	0.600355	0	4.31865	0	0	0	0.46396	0	0	0	0	0	0	0	0	0	0.831328	0	0	0	0	6.64375	0	0	0
