## Supplementary Spreadsheet 1 for "Y665F variant of mouse *Stat5b* protects against acute kidney injury through transcriptomic shifts in renal gene expression" (part 3 of 3)

### Sheet: Normalized read counts (continued)
Gene	WT M 1	WT M 2	WT M 3	WT M 4	WT F 1	WT F 2	WT F 3	WT F 4	FHE M 1	FHE M 2	FHE M 3	FHE M 4	FHE F 1	FHE F 3	FHE F 4	IRI WT M 2	IRI WT M 3	IRI WT M 4	IRI WT F 1	IRI WT F 2	IRI WT F 3	IRI WT F 4	IRI FHE M 1	IRI FHE M 2	IRI FHE M 3	IRI FHE M 4	IRI FHE F 1	IRI FHE F 2	IRI FHE F 3	IRI FHE F 4
Gm26550	4.50895	4.98824	5.92552	5.26276	6.22464	4.80284	10.3937	0	4.47729	7.51159	0	10.6711	3.30528	7.07307	5.39987	2.26694	5.03772	2.11678	1.85497	0	5.17367	2.07832	1.96039	1.4344	1.39038	2.24409	13.2875	2.14762	3.52686	3.17135
Gm26555	46.3192	53.9637	111.4	54.1313	76.7706	21.0124	41.575	34.5492	81.8704	150.232	61.9386	143.364	39.6634	15.5608	30.5993	23.3171	37.7829	50.8027	31.5344	16.3358	20.6947	20.7832	43.1287	77.4578	59.0913	41.5157	77.0675	23.2659	20.7693	27.4851
Gm26559	1.63962	1.81391	1.1851	2.25547	2.07488	0.600355	0	0	0	0	0	3.71168	1.65264	4.24384	0	2.26694	0.83962	2.96349	0	5.44528	1.72456	1.66266	3.43069	2.15161	2.08557	1.12205	14.6163	3.93731	3.52686	2.90707
Gm26560	0	0	0	0	0	0	0	0	0	0	0	0.46396	1.65264	0	0	0	0	0	0	0	0	0	0.490099	0	0	1.12205	11.9588	0.357937	0	0
Gm26562	0.409905	0.453476	0	0	0	0	0	0	0	0	0	0	0	1.41461	0	0.323849	0	0	0	0	0	0.415664	0.980197	0	0	0	9.30125	1.07381	0	0.528559
Gm26564	0	0	0	0.751823	0	0	0	0	0	0	0	0.46396	0	0	0	0	0	0	0	0	0	0	0	0	0	0	5.315	0.715874	0	0
Gm26567	0.819809	0	1.1851	0	0	0	0	0	0	0	0	0.927919	0	0	0	0	2.51886	0.423356	0	0	0	0	0	0	0	0	2.6575	0.357937	0	0.528559
Gm26578	20.9051	23.1273	26.0723	27.0656	4.14976	9.60568	0	0	19.1884	7.51159	18.5816	29.6934	18.179	14.1461	9.89976	10.687	20.1509	24.978	1.85497	1.81509	6.89822	11.6386	11.2723	16.4956	9.73268	15.7087	43.8488	8.94842	11.3643	16.9139
Gm26579	0	0	0	0	0	0	0	0	0	0	0	0	0	0	0	0	0	0	0	1.81509	0	0	0	0	0	0	0	0.357937	0	0.26428
Gm26583	0.819809	2.26738	2.37021	2.25547	0	0.600355	0	4.31865	1.91884	0	0	4.6396	4.95792	5.65846	5.39987	2.26694	3.35848	2.54013	3.70993	0	0	2.07832	2.45049	1.4344	0	0.561023	13.2875	1.07381	1.95936	1.3214
Gm26588	15.1665	17.6856	18.9617	7.51823	41.4976	33.6199	83.1499	43.1865	16.6299	7.51159	30.9693	21.8061	42.9686	42.4384	43.1989	8.09622	7.55658	8.46711	11.1298	21.7811	20.6947	25.3555	9.31187	32.9913	10.4279	37.0275	30.5613	19.3286	14.4993	13.4783
Gm26592	0	0	0	0.751823	0	0	0	0	0	0	0	0	0	0	0	0	0	0	0	0	0	0	0	0	0.695191	0	1.32875	0	0.783746	0
Gm26596	1.22971	0.453476	0	0.751823	2.07488	0.600355	0	0	0	15.0232	0	1.39188	0	1.41461	0.899978	0	0	0.846711	0	0	1.72456	0	0	1.4344	0	1.68307	3.98625	0.715874	0	0.26428
Gm266	8.19809	3.62781	3.55531	4.51094	8.29952	14.4085	0	12.956	3.83767	7.51159	0	3.24772	16.5264	19.8046	16.1996	3.88618	0.83962	2.96349	3.70993	5.44528	10.3473	9.56027	3.92079	3.58601	3.47596	7.85433	3.98625	6.44287	3.91873	4.75703
Gm26604	0	0	0	0	0	0	0	0	0	0	0	0	0	0	0	0	0	0	0	0	0	0	0	0	0	0	3.98625	0	0	0
Gm26608	2.45943	2.72086	0	2.25547	0	0	0	0	1.91884	0	0	1.39188	0	0	0	0	0	0	0	0	0	0	0.980197	1.4344	0	1.68307	2.6575	0	0.783746	0
Gm26611	0	0	0	0	0	0	0	0	0	0	0	0	0	1.41461	0	0	0	0	0	0	0	0	0.980197	0	0	0	1.32875	0.357937	1.17562	0
Gm26615	7.78819	11.3369	14.2213	5.26276	12.4493	4.80284	20.7875	4.31865	13.4319	75.1159	6.19386	12.5269	9.91584	12.7315	8.99978	4.85773	8.3962	3.8102	1.85497	3.63019	8.62278	8.31328	5.88118	12.9096	7.64711	3.92716	10.63	8.23255	7.83746	7.66411
Gm26618	0.819809	2.26738	3.55531	1.50365	2.07488	2.40142	0	0	5.1169	7.51159	0	3.71168	0	1.41461	4.49989	0	2.51886	0.423356	5.5649	0	3.44911	0.415664	0	2.86881	0	0.561023	25.2463	3.22143	2.35124	0.528559
Gm26627	7.78819	2.26738	9.48083	6.01459	6.22464	1.80106	0	0	6.39612	7.51159	0	6.49543	1.65264	5.65846	5.39987	0	2.51886	1.27007	0	0	1.72456	0.415664	0.490099	1.4344	1.39038	0.561023	22.5888	0.357937	1.17562	1.3214
Gm26629	2.45943	0.453476	0	0.751823	0	0	0	0	5.1169	7.51159	18.5816	5.56751	3.30528	0	0	6.47697	10.0754	8.46711	14.8397	0	6.89822	2.07832	12.7426	2.15161	6.25672	2.24409	63.78	1.78968	4.70248	2.6428
Gm2663	0	0	0	0	0	0	0	0	0	0	0	0	0	0	0	0.647697	0	0	0	0	0	0	0	0	0	0	5.315	0	0	0
Gm26633	0.819809	0	0	0	0	0	0	0	0	0	0	0	0	0	0	0	0	0	0	0	0	0.415664	0	0	0	0	23.9175	0	0	0
Gm26634	0.819809	2.26738	1.1851	3.75912	2.07488	2.40142	0	0	0.639612	0	6.19386	4.17564	0	1.41461	3.59991	0.323849	2.51886	1.27007	0	1.81509	3.44911	0.831328	0.980197	0.717202	1.39038	0	15.945	0.715874	1.56749	1.05712
Gm26637	17.6259	10.43	20.1468	8.27006	12.4493	16.2096	10.3937	8.63731	15.3507	22.5348	6.19386	20.4142	18.179	12.7315	22.4995	15.8686	14.2735	13.124	27.8245	9.07547	15.521	12.0543	18.1337	16.4956	11.1231	17.9527	39.8625	18.2548	12.9318	19.2924
Gm26641	13.1169	11.3369	5.92552	12.0292	22.8237	10.206	20.7875	8.63731	15.9903	15.0232	18.5816	12.0629	16.5264	8.48769	12.5997	2.59079	0.83962	3.38685	0	0	3.44911	5.40363	7.35148	10.0408	9.73268	10.0984	10.63	6.08493	3.13498	4.75703
Gm26644	0	0	1.1851	0	4.14976	1.20071	0	0	0	0	0	0	0	1.41461	1.79996	0.647697	0	1.27007	1.85497	0	3.44911	0.831328	2.45049	0	0.695191	3.36614	29.2325	1.07381	0.783746	1.05712
Gm26650	0	0	0	0	0	0	0	0	0	0	0	0	0	0	0	0	0	0	0	0	0	0	0	0	0	0	0	0	0	0
Gm26653	0	0	0	0	0	0	0	0	0	0	0	0	0	0	0	0	0	0	0	0	0	0	0	0	0	0	3.98625	0.715874	0	0
Gm26654	0	0	0	0	0	0	0	0	0	0	0	0.46396	0	0	0	0	0	0	0	0	0	0	0	0.717202	0	0	0	0	0	0
Gm2666	0	0.453476	0	0	2.07488	0	0	0	0.639612	0	0	0.46396	0	0	0	0	0	0	0	0	0	0	0.490099	1.4344	0	0	5.315	0	0	0.26428
Gm26666	2.45943	5.44172	13.0361	9.02188	10.3744	6.6039	0	8.63731	10.2338	22.5348	18.5816	9.27919	4.95792	2.82923	0.899978	1.29539	4.1981	0.423356	0	1.81509	6.89822	2.90965	4.41089	7.88922	2.78077	6.73228	22.5888	4.29524	5.87809	7.13555
Gm26670	0.409905	0.453476	0	1.50365	0	0	0	0	1.91884	0	0	0.46396	0	0	0	0.323849	0	0	0	0	0	0	0.490099	0	0.695191	1.12205	0	0.715874	0	0.26428
Gm26671	1.22971	0.453476	0	0	0	0	0	0	1.27922	0	0	0	1.65264	0	1.79996	0.647697	5.03772	1.27007	1.85497	1.81509	1.72456	2.07832	0.490099	0	1.39038	0.561023	6.64375	0.715874	1.56749	1.84996
Gm26679	24.5943	37.6385	65.1807	22.5547	64.3213	39.0231	31.1812	8.63731	51.169	142.72	49.5509	68.666	23.137	32.5361	17.0996	17.4878	33.5848	27.5181	59.3589	5.44528	34.4911	17.0422	25.9752	39.4461	27.1125	28.6122	50.4925	20.7603	18.418	33.5635
Gm26682	0.409905	0	0	0	0	0	0	0	0	0	0	0	0	0	0	0	0	0	0	0	0	0	0	0	0.695191	0	1.32875	0	0	0.26428
Gm26684	27.0537	21.7669	35.5531	19.5474	37.3478	28.2167	31.1812	21.5933	16.6299	45.0695	12.3877	32.9411	21.4843	22.6338	36.8991	10.0393	7.55658	13.9707	0	16.3358	12.0719	16.6266	16.6634	15.0612	20.1606	29.1732	46.5063	15.0334	13.7156	10.5712
Gm26685	18.8556	25.3947	31.9978	25.562	37.3478	27.016	10.3937	8.63731	25.5845	15.0232	12.3877	33.4051	31.4002	24.0485	28.7993	2.59079	3.35848	5.08027	1.85497	32.6717	10.3473	29.5121	15.1931	25.8193	25.0269	25.8071	22.5888	24.3397	24.688	8.72122
Gm26688	3.27924	3.62781	1.1851	2.25547	4.14976	1.20071	10.3937	8.63731	0	15.0232	6.19386	6.49543	1.65264	1.41461	1.79996	0.323849	4.1981	0.846711	5.5649	3.63019	3.44911	0.831328	1.4703	1.4344	2.08557	3.36614	14.6163	1.43175	0.783746	2.37852
Gm26689	0	0	0	0	0	0	0	0	0	0	0	0	0	0	0	0	0	0	0	0	0	0	0	0	0	0	0	0	0	0
Gm26691	0.409905	0	0	1.50365	0	1.20071	0	0	0.639612	0	0	1.39188	0	0	2.69993	0	0.83962	0	0	0	0	0	0	0.717202	0	1.12205	13.2875	0.715874	0	0.26428
Gm26697	50.4183	49.4289	59.2552	50.3722	20.7488	42.0248	10.3937	21.5933	50.5294	105.162	37.1631	39.9005	11.5685	25.4631	21.5995	11.3347	8.3962	19.051	1.85497	7.26037	20.6947	9.14461	11.7624	20.0817	13.2086	28.6122	18.6025	11.8119	8.22933	6.87127
Gm26698	9.0179	4.53476	11.851	5.26276	2.07488	3.00177	0	0	7.03573	37.5579	0	9.27919	1.65264	5.65846	8.0998	1.94309	0.83962	3.8102	3.70993	5.44528	6.89822	4.15664	4.90099	7.88922	4.86634	5.04921	13.2875	4.29524	4.3106	4.75703
Gm26704	1.63962	2.26738	2.37021	0	6.22464	1.20071	20.7875	0	2.55845	0	0	1.39188	0	2.82923	2.69993	1.29539	1.67924	2.11678	7.41986	1.81509	3.44911	1.66266	0.980197	2.15161	4.17115	2.24409	2.6575	3.22143	0.783746	1.58568
Gm26705	1.63962	0.453476	2.37021	0	0	0	0	4.31865	0	0	0	0.46396	0	0	0	0.323849	0	0	1.85497	0	0	1.24699	0	0	2.08557	0.561023	6.64375	0.357937	0	0.26428
Gm26708	37.7112	44.4407	112.585	48.8685	70.5459	51.0302	72.7562	34.5492	78.6723	90.1391	49.5509	93.2559	41.316	70.7307	44.0989	2.91464	14.2735	12.7007	11.1298	7.26037	10.3473	12.4699	16.1733	20.7989	6.25672	15.1476	22.5888	7.87461	7.05371	9.51406
Gm26710	4.09905	1.81391	3.55531	0	0	2.40142	0	4.31865	5.1169	7.51159	0	4.6396	1.65264	1.41461	2.69993	2.26694	5.03772	2.54013	1.85497	5.44528	1.72456	2.49398	4.41089	2.86881	2.08557	1.12205	7.9725	1.78968	1.17562	2.11424
Gm26715	0	0	0	0	0	0	0	0	0	0	0	0	0	0	0	0	0	0	0	0	0	0	0	0	0	0	0	0	0	0
Gm26717	0.409905	0.453476	0	0	0	0	0	0	0	0	0	0	0	0	0	0.323849	4.1981	0.846711	5.5649	0	0	0.831328	2.45049	0	1.39038	0	1.32875	0.357937	1.17562	0.792839
Gm26721	0.409905	0.453476	3.55531	1.50365	0	2.40142	0	0	0	0	6.19386	2.78376	0	0	1.79996	0.647697	0.83962	0	0	0	0	0.831328	0	0	0	1.12205	29.2325	1.43175	0.783746	1.05712
Gm26728	0	0	0	0	0	0	0	0	0	0	0	0	1.65264	0	0	0	0	0	0	0	0	0	0	0	0	1.12205	5.315	0.715874	0	0
Gm26730	0.409905	0.453476	0	0.751823	0	0	0	0	0	0	0	0	0	1.41461	0	0	0	1.69342	0	0	1.72456	0.415664	0.980197	1.4344	0.695191	2.80512	6.64375	0	0.783746	0.26428
Gm26740	0.409905	0.453476	3.55531	0.751823	4.14976	0	0	0	0.639612	0	0	1.39188	0	0	0.899978	0.647697	0	0.423356	3.70993	0	0	1.66266	0.490099	0.717202	0	0	6.64375	0	1.17562	0.26428
Gm26744	22.1348	22.2203	36.7382	15.7883	12.4493	8.40497	0	8.63731	33.8994	60.0927	6.19386	32.0132	19.8317	16.9754	13.4997	9.06776	10.9151	9.31383	7.41986	3.63019	18.9701	8.72895	16.1733	22.2333	19.4654	17.9527	15.945	8.59049	12.9318	10.0426
Gm26747	0	0	0	0	0	0	0	0	0.639612	0	0	0	0	0	0	0	0	0	0	0	0	0	0	0	0	0	19.9313	0	0	0
Gm26748	0	0	0	0	4.14976	0.600355	0	0	0	0	0	0.46396	1.65264	0	0	0	0	0	0	0	0	0	0	1.4344	0	0	5.315	0.357937	0	0
Gm26752	0	0	0	0	0	0	0	0	0	0	0	0	0	0	0	0	0	0	0	0	0	0	0	0	0	0	21.26	0	0	0.26428
Gm26760	0	0.453476	2.37021	2.25547	2.07488	0.600355	0	0	0.639612	0	0	0	0	1.41461	0.899978	1.29539	1.67924	0	0	0	0	0.831328	1.96039	0.717202	2.08557	4.48819	15.945	0.715874	0.391873	0.792839
Gm26761	0.409905	0	0	0	0	0	0	0	0	0	0	0	0	0	0	0	0	0	0	0	3.44911	0	0	0	0	0	17.2738	0.357937	0	0
Gm26763	0	0	0	0	0	0	0	0	0	0	0	0	0	0	0	0	0	0	0	0	0	0	0	0	0	0	0	0	0	0
Gm26777	0.819809	0.906953	1.1851	0	4.14976	2.40142	0	4.31865	1.27922	0	12.3877	5.10356	0	4.24384	0.899978	0.647697	0.83962	1.27007	0	0	6.89822	1.24699	0	1.4344	2.78077	0.561023	21.26	1.07381	0.783746	2.11424
Gm26782	34.0221	30.3829	46.2191	33.8321	20.7488	33.0195	41.575	64.7798	37.0975	37.5579	37.1631	32.4772	41.316	31.1215	38.6991	46.3104	45.3395	57.153	33.3894	29.0415	67.2577	45.723	51.4604	38.0117	37.5403	47.687	67.7663	53.6905	36.4442	42.8133
Gm26787	5.32876	1.81391	4.74042	3.75912	6.22464	2.40142	0	0	3.83767	7.51159	0	4.17564	3.30528	2.82923	0.899978	1.61924	5.87734	1.69342	1.85497	0	3.44911	1.66266	1.96039	2.15161	2.78077	2.24409	7.9725	0.715874	2.74311	4.22847
Gm26793	0.819809	0	0	0	0	0	0	0	0	0	0	0	0	0	0	0	0	0	0	0	3.44911	0	0	0	0	0	6.64375	0	0	0
Gm26795	5.73866	2.26738	4.74042	1.50365	0	4.20248	10.3937	0	2.55845	7.51159	0	2.78376	6.61056	5.65846	4.49989	0	0	0	0	1.81509	0	0	0.490099	2.86881	0	2.80512	1.32875	0	0.783746	0.26428
Gm26799	3.27924	3.17433	3.55531	3.00729	10.3744	2.40142	0	4.31865	7.03573	0	0	6.95939	8.2632	5.65846	2.69993	5.82928	9.23582	7.19705	9.27483	7.26037	1.72456	4.98797	6.37128	6.45482	9.03749	5.61023	13.2875	3.22143	4.3106	6.60699
Gm26800	0.819809	0	2.37021	1.50365	2.07488	0.600355	0	4.31865	1.27922	0	0	2.78376	0	2.82923	0.899978	1.29539	1.67924	1.69342	0	0	0	0.415664	0.490099	0.717202	2.08557	0.561023	9.30125	0.715874	0	1.05712
Gm26802	0	0	0	0	0	0	0	0	0	0	0	0.46396	0	0	0	0	0	0	0	0	0	0	0	0	0	0	3.98625	0	0.783746	0
Gm26808	7.37828	9.06953	10.6659	5.26276	26.9734	10.8064	10.3937	12.956	8.31496	0	12.3877	11.135	4.95792	12.7315	16.1996	1.29539	2.51886	1.27007	1.85497	3.63019	0	2.49398	2.45049	12.9096	2.08557	3.36614	6.64375	4.29524	3.13498	4.22847
Gm26832	0	0	0	0	0	0	0	0	0	0	0	0	0	0	0	0	0	0	1.85497	0	0	0	0	0	0	0	10.63	0.715874	0	0
Gm26839	0.409905	0.453476	0	1.50365	0	0.600355	0	0	0	0	0	0	0	0	0	0	0.83962	0	0	0	0	0.415664	0	0	0.695191	1.12205	5.315	0.715874	0	0.528559
Gm26843	0.409905	0	0	0	0	0	0	0	0	0	0	1.39188	0	0	0	0	0	0	0	0	0	0.831328	0	0	0	0.561023	66.4375	0.715874	0.391873	0
Gm26844	0	0	0	0	0	0	0	0	0	0	0	0	0	0	0	0	0	0	0	0	0	0	0	0	0	0	3.98625	0	0	0.26428
Gm26847	2.45943	0.906953	8.29573	0.751823	2.07488	0	0	0	2.55845	0	0	4.17564	1.65264	0	2.69993	1.61924	2.51886	1.69342	0	0	0	1.66266	2.45049	5.02041	1.39038	2.80512	2.6575	2.50556	1.56749	2.37852
Gm26849	2.45943	5.44172	9.48083	3.75912	16.599	4.20248	0	4.31865	8.31496	22.5348	6.19386	7.88731	1.65264	2.82923	5.39987	3.23849	7.55658	5.08027	5.5649	5.44528	3.44911	1.66266	2.45049	5.73762	0.695191	2.80512	7.9725	3.22143	3.52686	2.11424
Gm26851	0	0	0	0	0	0	0	0	0	0	0	0	0	0	0	0.323849	0	0	0	0	0	0	0.490099	0	0	0	1.32875	0.715874	0	0.26428
Gm26868	0	0	0	0	0	0	0	0	0	0	0	0	0	0	0	0	0	0	0	0	0	0	0	0.717202	0	0.561023	13.2875	0.357937	0	0
Gm26871	0	0	0	0	0	0.600355	0	0	0	0	0	0.46396	0	0	1.79996	0	0	0	0	0	0	0	0	0	0	1.68307	91.6838	2.50556	0.391873	0.792839
Gm26876	0	1.36043	0	3.75912	2.07488	1.80106	0	0	0.639612	0	0	0	1.65264	1.41461	0	0.323849	1.67924	1.69342	1.85497	0	0	1.24699	0.490099	0.717202	0	0	0	2.50556	0.391873	0.528559
Gm26878	0	0	0	0	0	0	0	0	0	0	0	0	0	0	0	0	0	0	0	0	0	0	0	0	0	0	13.2875	0	0	0
Gm26881	4.09905	2.26738	9.48083	4.51094	2.07488	7.20426	0	0	2.55845	7.51159	6.19386	3.24772	8.2632	2.82923	6.29985	3.23849	0.83962	4.65691	1.85497	5.44528	0	9.14461	4.90099	4.30321	8.3423	7.85433	10.63	2.8635	5.87809	1.84996
Gm26885	1.22971	0.906953	0	0	0	1.80106	0	4.31865	0.639612	0	0	0.927919	0	0	0	2.91464	2.51886	2.11678	3.70993	0	1.72456	3.32531	1.4703	5.73762	1.39038	4.48819	3.98625	1.43175	3.13498	1.84996
Gm26891	3.27924	1.81391	1.1851	3.00729	0	0	0	4.31865	3.19806	0	0	2.3198	0	0	0.899978	0.647697	0	0.846711	1.85497	0	1.72456	1.24699	1.4703	0.717202	1.39038	1.12205	6.64375	0.357937	1.56749	0.528559
Gm26901	8.19809	10.43	10.6659	9.7737	10.3744	8.40497	0	17.2746	16.6299	7.51159	6.19386	12.9909	3.30528	8.48769	7.19982	8.42007	15.1132	10.5839	9.27483	5.44528	10.3473	5.8193	10.7822	7.88922	3.47596	8.97637	50.4925	9.6643	6.66184	7.66411
Gm26908	9.83771	7.7091	7.11063	0	8.29952	12.6075	0	0	14.0715	0	0	14.3827	4.95792	4.24384	25.1994	7.12467	13.4339	10.5839	25.9695	10.8906	8.62278	9.56027	5.88118	7.17202	12.5134	13.4646	10.63	8.59049	5.09435	12.4211
Gm26910	21.7249	26.3016	49.7744	15.0365	39.4227	18.0106	62.3624	25.9119	47.9709	82.6275	43.357	57.067	31.4002	25.4631	17.9996	10.3632	15.9528	17.3576	14.8397	10.8906	24.1438	18.2892	18.6237	18.6473	23.6365	22.4409	18.6025	22.55	12.5399	16.6496
Gm26911	15.5764	34.9177	145.768	34.5839	41.4976	25.8153	31.1812	17.2746	74.8346	45.0695	74.3263	108.103	28.0949	26.8777	21.5995	9.39161	20.9905	16.9342	9.27483	14.5207	12.0719	11.2229	18.6237	38.0117	24.3317	30.2953	25.2463	13.9595	15.283	10.3069
Gm2694	0	0	0	0	2.07488	0	0	0	0	0	0	0	0	0	0	0.323849	0	0	0	0	0	0.415664	0	0	0.695191	0	3.98625	0.715874	0	0
Gm26944	230.366	229.459	419.527	255.62	377.628	221.531	311.812	164.109	369.696	480.742	260.142	407.82	203.275	278.679	232.194	125.006	258.603	211.255	144.687	150.653	250.061	194.531	198.49	243.132	180.75	265.364	168.751	187.917	163.803	191.074
Gm26947	8.608	9.06953	7.11063	7.51823	24.8986	5.40319	31.1812	0	10.2338	0	0	10.2071	6.61056	5.65846	8.0998	4.53388	7.55658	2.11678	14.8397	1.81509	1.72456	2.07832	5.39109	11.4752	4.86634	5.61023	22.5888	2.50556	6.66184	2.11424
Gm2696	0	0	0	0	0	0	0	0	0	0	0	0	0	0	0	0	0	0	0	0	0	0	0	0	0	0	0	0	0	0
Gm26962	2.04952	2.26738	4.74042	0	0	2.40142	0	0	7.67535	0	0	3.24772	0	2.82923	1.79996	1.61924	0.83962	2.96349	3.70993	0	1.72456	1.66266	0.980197	0	2.78077	1.12205	3.98625	0.357937	0.391873	0.528559
Gm26972	0	0	0	0	0	0	0	0	0	0	0	0	0	0	0	0	0	0	0	0	0	0	0	0	0	0	3.98625	0	0	0
Gm26973	0.409905	0	0	0	0	0	0	0	0	0	0	0.927919	0	0	0	0	0	0	0	0	0	0	0	0	0	0	10.63	0	0	0
Gm26991	0	0	0	0	0	0	0	0	0	0	0	0	0	0	0	1.61924	0.83962	0	0	0	0	0	1.96039	0	0	0	1.32875	0	0	0
Gm26994	0	0	0	0	0	0	0	0	0	0	0	0	0	0	0	0	0	0	0	0	0	0.415664	0	0	0	0	3.98625	0	0	0
Gm26995	0	0	0	0	0	0	0	0	0	0	0	0	0	0	0	0	0	0	0	0	0	0	0	0	0	0	1.32875	0.357937	0.391873	0
Gm27003	7.78819	12.6973	8.29573	14.2846	16.599	9.60568	0	4.31865	10.8734	7.51159	12.3877	14.3827	13.2211	28.2923	1.79996	2.91464	7.55658	8.89047	12.9848	0	1.72456	6.23496	9.80197	2.86881	6.95191	4.48819	9.30125	5.36905	7.05371	5.02131
Gm27008	0	0	0	0	2.07488	0	0	0	0	0	0	0	1.65264	0	0.899978	0	0	0	0	0	0	0	0	0	0	0	18.6025	0.357937	0	0
Gm27042	3.68914	1.81391	2.37021	3.75912	6.22464	5.40319	0	4.31865	2.55845	7.51159	0	6.03147	1.65264	7.07307	3.59991	3.23849	2.51886	4.65691	1.85497	5.44528	3.44911	2.07832	3.92079	1.4344	2.08557	1.12205	2.6575	2.14762	3.91873	2.11424
Gm27151	0.819809	1.81391	3.55531	0	2.07488	0.600355	0	0	1.91884	0	6.19386	5.10356	1.65264	2.82923	1.79996	1.29539	0	0.846711	1.85497	0	1.72456	0.415664	0.490099	1.4344	0.695191	2.24409	35.8763	2.50556	0.391873	0.528559
Gm2716	0.409905	0	0	0	0	0	0	0	0	0	0	0	0	0	0	0	0	0	0	0	0	0	0	0	0	0	18.6025	0.357937	0	0
Gm27162	0.409905	0	0	0	0	1.80106	0	0	0	0	0	1.39188	0	0	0	0.323849	0	0	3.70993	0	1.72456	0	0.490099	0	0	1.12205	7.9725	0.357937	1.95936	0.26428
Gm27166	0	0.453476	0	0.751823	0	0	0	0	0	0	0	0.46396	0	0	0	0	0	0	0	0	0	0	0	0	0	0	0	0	0	0.528559
Gm27177	0	0	0	0	0	0	0	0	0	0	0	0	0	0	0	0.323849	0.83962	0	0	0	0	0	0	0	0	0	0	0.357937	0	0
Gm27188	1.22971	0.906953	0	3.00729	2.07488	1.20071	0	0	1.27922	0	6.19386	3.71168	4.95792	1.41461	0.899978	1.29539	0.83962	2.96349	0	0	0	0	1.4703	2.86881	0.695191	0.561023	22.5888	2.8635	0.783746	0.528559
Gm27197	0	0	0	0	0	0	0	0	0	0	0	0.46396	0	0	0	0	0	0	0	0	1.72456	0	0	0	0.695191	0	9.30125	0.357937	0.391873	0
Gm27198	2.04952	0.453476	2.37021	3.75912	4.14976	1.20071	10.3937	0	1.91884	0	0	2.78376	4.95792	2.82923	0	0.971546	1.67924	1.27007	0	1.81509	3.44911	0.415664	0.980197	0	0	1.68307	19.9313	2.50556	0.391873	1.05712
Gm27199	0	0	0	0	0	0	0	0	0	0	0	0	0	0	0	0	0	0	0	0	0	0	0	0	0	0	1.32875	0	0	0
Gm27204	0	0	0	0	0	0	0	0	0	0	0	0	0	0	0	0	0.83962	0	0	0	0	0	0.980197	0	0	0	13.2875	0	0	0
Gm2721	0	0	0	0	0	0	0	0	0	0	0	0	0	0	0	0	0	0	0	0	0	0	0	0	0	0	3.98625	0.357937	0	0.792839
Gm27211	0	0	0	0	0	0	0	0	0	0	0	0	0	0	0	0.323849	0	0	0	0	0	0	0	0	0	0	9.30125	0	0	0
Gm27216	168.471	197.262	119.696	215.021	47.7222	30.0177	51.9687	38.8679	151.588	112.674	148.653	103.927	21.4843	15.5608	33.2992	104.927	150.292	158.758	25.9695	16.3358	34.4911	24.5242	130.856	86.7815	120.963	125.669	14.6163	32.9302	34.8767	27.2208
Gm27227	15.9863	19.4995	36.7382	22.5547	8.29952	18.611	10.3937	4.31865	26.2241	15.0232	30.9693	25.5178	6.61056	15.5608	19.7995	6.15313	8.3962	6.35034	3.70993	5.44528	6.89822	9.14461	7.35148	7.88922	7.64711	12.3425	5.315	5.36905	9.79682	8.19266
Gm27230	0	0	0	0	0	0	0	0	0	0	0	0	0	0	0	0	0	0	0	0	0	0.415664	0	0	0	0	14.6163	0.357937	0.391873	0.528559
Gm27239	1.22971	1.81391	7.11063	0	0	0.600355	0	0	3.19806	7.51159	0	5.56751	3.30528	1.41461	4.49989	0.647697	0.83962	1.69342	3.70993	1.81509	1.72456	2.07832	0.490099	1.4344	4.86634	1.12205	14.6163	2.50556	1.95936	0.528559
Gm27242	0	0	0	0	0	0	0	0	0	0	0	0	0	0	0.899978	0	0	0	0	0	0	0.415664	0	0	0	0	13.2875	0	0	0
Gm27243	0	0	0	0	0	0	0	0	0	0	0	0.46396	0	0	0	0	0	0	0	0	0	0	0	0	0	0	0	0	0	0.792839
Gm27246	0	0	0	0	0	0	0	0	0	0	0	0	0	0	0	0	0	0	0	0	0	0	0	0	0	0	1.32875	0	0	0
Gm27252	7.37828	19.046	24.8872	11.2774	39.4227	43.2255	20.7875	30.2306	28.7825	7.51159	0	30.6213	49.5792	35.3654	30.5993	20.4025	29.3867	20.3211	42.6642	12.7057	50.0121	32.8375	21.5643	15.0612	22.2461	20.7579	38.5338	27.9191	18.418	34.0921
Gm27321	11.0674	11.3369	22.517	12.0292	6.22464	12.0071	20.7875	34.5492	12.1526	37.5579	12.3877	14.3827	23.137	12.7315	12.5997	2.91464	5.87734	7.6204	1.85497	1.81509	3.44911	4.15664	3.92079	7.88922	4.86634	7.85433	18.6025	3.57937	3.13498	4.49275
Gm27572	5.73866	14.0578	23.7021	4.51094	24.8986	18.611	20.7875	17.2746	11.513	30.0464	37.1631	24.5899	8.2632	4.24384	6.29985	0.971546	5.87734	4.23356	3.70993	9.07547	3.44911	4.5723	5.88118	10.0408	9.73268	3.36614	7.9725	17.5389	7.05371	3.43563
Gm2762	0	0	0	0	0	0	0	0	0.639612	0	0	0.46396	0	0	0	0	0	0	0	0	0	0	0	0	0	0	3.98625	0	0	0
Gm27740	0	0	0	0	0	0	0	0	0	0	0	0	0	0	0	0	0	0	0	0	0	0	0	0	0	0	0	0	0	0
Gm2777	0	0	0	0	0	0	0	0	0	0	0	0	0	0	0	0	0	0	0	0	0	0	0	0	0	0	1.32875	0	0	0
Gm27775	0	0	0	0	0	0	0	0	0	0	0	0	0	0	0	0	0	0	0	0	0	0	0	0	0	0	0	0	0	0
Gm2784	0	0	0	0	0	0	0	0	0	0	0	0	0	0	0	0	0	0	0	0	0	0	0	0	0	0	0	0	0	0
Gm2799	0	0	0	0	0	0	0	0	0	0	0	0	0	0	0	0	0	0	0	0	0	0	0	0	0	0	0	0	0	0
Gm28042	0	0	0	0	0	0	0	0	0	0	0	0.46396	0	0	0	0.323849	0	0	0	0	0	0	0.490099	0	0	0	0	0	0.391873	0.792839
Gm28050	0	0	0	0	0	0	0	0	0	0	0	0	0	0	0	0	0	0	0	0	0	0	0	0	0	0.561023	6.64375	0	0	0
Gm28068	4.09905	2.72086	3.55531	4.51094	0	7.20426	10.3937	0	6.39612	7.51159	18.5816	6.49543	4.95792	5.65846	3.59991	2.91464	12.5943	5.92698	1.85497	1.81509	6.89822	4.5723	7.84158	3.58601	4.17115	2.24409	37.205	7.51668	5.09435	5.02131
Gm28073	0	0	0	0	0	0	0	0	0	0	0	0	0	0	0	0	0	0	0	0	0	0	0	0	0	0	0	0	0	0
Gm28074	0	0	0	0	0	0	0	0	0	0	0	0	0	0	0	0	0	0	0	0	0	0	0	0	0	0	0	0	0	0
Gm28075	0	0	0	0	0	0	0	0	0	0	0	0	0	0	0	0	0	0	0	0	0	0	0	0	0	0	6.64375	0.357937	0	0
Gm28076	0	0	0	0	0	0	0	0	0	0	0	0.46396	1.65264	0	0.899978	0	0	0	0	0	0	0	0	0	0	0	7.9725	0	0	0
Gm28077	0	0	0	0	0	0	0	0	0	0	0	0	0	0	0	0	0	0	0	0	0	0	0	0	0	0	11.9588	0.357937	0	0
Gm2808	4.09905	2.72086	2.37021	0.751823	2.07488	2.40142	10.3937	4.31865	1.91884	52.5811	0	5.10356	1.65264	1.41461	0	4.53388	6.71696	1.69342	1.85497	7.26037	1.72456	2.90965	4.41089	0	2.08557	2.24409	14.6163	2.50556	2.74311	1.05712
Gm281	0	0	0	0	0	0	0	0	0	0	0	0	0	0	0	0	0	0	0	0	0	0.415664	0	0	0	0	15.945	0.357937	0.391873	0
Gm28111	0	0	0	0	0	0	0	0	0	0	0	0	0	0	0	0	0	0	0	0	0	0	0	0	0	0	5.315	0	0	0
Gm28114	0	0	1.1851	0	2.07488	2.40142	0	0	1.27922	0	0	0	0	2.82923	0	0.323849	0	0	0	1.81509	1.72456	0.831328	0	2.15161	0	0	2.6575	0.357937	0.391873	0
Gm28127	0	0	0	0	0	0	0	0	0	0	0	0	0	0	0	0	0	0	0	0	0	0	0	0	0	0	0	0	0	0
Gm28133	0	0	0	0	0	0	0	0	0	0	0	0	0	0	0	0	0	0	0	0	0	0	0	0	0	0	0	0	0	0
Gm2814	4.91886	6.34867	5.92552	3.00729	10.3744	8.40497	0	12.956	3.83767	0	6.19386	10.2071	16.5264	16.9754	12.5997	0.971546	1.67924	1.69342	7.41986	5.44528	3.44911	3.32531	1.4703	1.4344	3.47596	2.80512	18.6025	3.22143	3.52686	1.84996
Gm28153	0.409905	1.36043	0	0.751823	0	0.600355	0	0	0	0	0	0.46396	0	0	4.49989	0.323849	0.83962	0.423356	0	0	0	0	0.490099	0	0.695191	0.561023	6.64375	0	1.17562	0.528559
Gm28154	3.68914	3.17433	2.37021	0.751823	6.22464	2.40142	0	0	10.8734	0	0	6.03147	8.2632	5.65846	4.49989	8.09622	15.1132	11.4306	25.9695	3.63019	0	3.74098	6.37128	4.30321	0.695191	3.36614	19.9313	4.65318	3.91873	9.77834
Gm28166	0	0	0	0.751823	0	0	0	0	0	0	0	0	0	0	0	0	0	0	0	0	0	0	0	0	0	0	2.6575	0	0.391873	0
Gm28167	0.409905	0.453476	0	0.751823	2.07488	0	0	0	0	0	0	1.39188	0	0	1.79996	0	0.83962	0.846711	5.5649	0	1.72456	0	0.490099	0	0	0	13.2875	1.07381	0.391873	0
Gm28175	0.819809	0.453476	2.37021	0.751823	0	0.600355	0	0	1.27922	0	0	0.46396	0	0	0.899978	0.647697	0	0.423356	0	0	0	1.66266	0	0	0	1.68307	69.095	0.357937	0.391873	0.792839
Gm28178	0	0	0	0.751823	0	0.600355	0	0	0	0	0	0	0	0	0	0	0	0	0	0	0	0	0	0	0	0	13.2875	0.357937	0	0.26428
Gm28207	0	0	0	0	0	0	0	0	0	0	0	0	0	0	0	0	0	0	0	0	0	0	0	0	0	0	0	0	0	0
Gm28209	0.409905	0.453476	0	0	4.14976	0	0	8.63731	0.639612	7.51159	0	0.46396	1.65264	2.82923	1.79996	0	0.83962	0	0	1.81509	0	0.415664	0.490099	0	0.695191	0	11.9588	0.715874	0.391873	0.528559
Gm28220	0	0	0	0	0	0	0	0	0	0	0	0	0	0	0	0	0	0	0	0	0	0	0	0	0	0	0	0	0	0
Gm28225	0	0	0	0	0	0	0	0	0	0	0	0	0	0	0	0	0	0	0	0	0	0	0	0	0	0	0	0	0	0
Gm28231	0.819809	0.453476	2.37021	0	0	0.600355	0	0	1.27922	0	0	0.46396	1.65264	0	1.79996	0.647697	4.1981	4.65691	0	0	0	0	3.43069	0	2.08557	1.12205	5.315	1.78968	0.391873	3.43563
Gm2824	0	0	0	0.751823	0	0	0	0	0.639612	0	0	0.927919	3.30528	0	0	0	0	0	0	0	0	1.24699	0	0	0	0.561023	62.4513	1.78968	0.391873	0
Gm2825	0	0	0	0	0	0	0	0	0	0	0	0	0	0	0	0	0	0	0	0	0	0	0	0	0	0	0	0	0	0
Gm28258	39.3508	28.569	54.5148	36.0875	51.872	38.4227	41.575	30.2306	49.8897	112.674	61.9386	71.9137	36.3581	46.6823	42.299	18.1355	12.5943	16.5109	11.1298	10.8906	15.521	20.7832	32.3465	20.7989	16.6846	23.563	37.205	14.3175	22.7286	15.8568
Gm28260	0	0	0	0	0	0	0	0	0	0	0	0	0	0	0	0	0	0	0	0	0	0	0	0	0	0	0	0	0	0
Gm28269	0	0	0	0	0	0	0	0	0	0	0	0	0	0	0	0	0	0	0	0	0	0	0	0	0	0	2.6575	0	0	0
Gm28280	0	0	0	0	0	0	0	0	0	0	0	0	0	0	0	0	0	0	0	0	0	0	0	0	0	0	0	0	0	0
Gm28282	0	0	0	0	0	0	0	0	0	0	0	0	0	0	0	0	0	0	0	0	0	0	0	0	0	0	0	0	0	0
Gm28284	0	0	0	0	0	0	0	0	0	0	0	0	0	0	0	0	0	0	0	0	0	0	0	0	0	0	0	0	0	0
Gm28291	0	0	0	0	0	0	0	0	0	0	0	0	0	0	0	0	0	0	0	0	0	0	0	0	0	0	0	0	0	0
Gm28300	0	0	0	0	0	0	0	0	0	0	0	0	0	0	0	0	0	0	0	0	0	0	0	0	0	0	0	0	0	0
Gm28301	0	0	0	0	0	0	0	0	0	0	0	0	0	0	0	0	0	0	0	0	0	0	0	0	0	0	0	0	0	0
Gm2832	0	0	0	0	0	0	0	0	0	0	0	0	0	0	0	0.323849	0.83962	0	0	0	0	0	0	0	0	0	1.32875	0	0	0
Gm28321	0	0	0	0	0	0	0	0	0	0	0	0	0	0	0	0	0	0	0	0	0	0	0	0	0	0	9.30125	0.715874	0	0
Gm28326	0	0	0	0	0	0	0	0	0	0	0	0	0	0	0	0	0	0	0	0	0	0	0	0	0	0	0	0	0	0
Gm28347	0	0	0	0.751823	0	0	0	0	0	0	0	0	0	0	0.899978	0.323849	0	0	0	0	0	0	0	0	0	0	0	0	0	0
Gm28357	0	0	0	0	0	0	0	0	0	0	0	0	0	0	0	0	0	0	0	0	0	0	0	0	0	0	0	0	0	0
Gm28365	0	0	0	0	0	0	0	0	0	0	0	0	0	0	0	0	0	0	0	0	0	0	0	0	0	0	0	0	0	0
Gm2837	0	0	0	0	0	0	0	0	0	0	0	0.46396	0	0	0	0	0	0	0	0	0	0	0	0	0	0	2.6575	0	0	0
Gm28375	0.819809	0.453476	0	0	0	0	0	0	0.639612	0	0	0	0	0	0	0.323849	0	0	1.85497	0	0	0	0	0	0	0	0	0	0	0.26428
Gm28380	0	0	0	0	0	0	0	0	0.639612	0	0	0	0	0	0	0	0.83962	0	0	0	1.72456	0	0	0	0	0	13.2875	0	0	0
Gm28382	0	0	0	0.751823	0	0.600355	10.3937	12.956	0	0	0	0	0	0	29.6993	0	0	0.423356	0	36.3019	6.89822	0	0	0	0	0.561023	3.98625	0	0	0
Gm28401	0	0	0	0	0	0	0	0	0	0	0	0	0	0	0.899978	0.323849	0	0	0	0	0	0	0	0	0	0	5.315	0	0	0.26428
Gm28403	0	0.906953	0	0	0	0	0	0	0	0	0	0.46396	0	0	0.899978	0.323849	0	0	3.70993	1.81509	0	0	0	0	0	0	2.6575	0	0.783746	0
Gm28411	0	0	0	0	0	0	0	0	0	0	0	0.927919	0	0	0	0	0	0	0	0	0	0	0	0	0	0.561023	3.98625	0	0	0
Gm28422	0	0	0	0	0	0	0	0	0	0	0	0	0	0	0	0	0	0	0	0	0	0	0	0	0	0	0	0	0	0
Gm28441	0	0	0	0	0	0	0	0	0.639612	0	0	0.46396	0	0	0	0	0	0	0	0	0	0	0	0	0	2.24409	3.98625	0.357937	0	0
Gm2848	0.409905	0	0	0	0	0.600355	0	0	0.639612	0	0	1.39188	0	0	2.69993	0	0	0.423356	3.70993	0	0	0	0.490099	0	0	1.12205	11.9588	1.43175	0.783746	1.3214
Gm28486	0	0	0	0	0	0	0	0	0	0	0	0	0	0	0	0	0	0	0	0	0	0	0	0	0	0	0	0	0	0
Gm28497	0.819809	1.36043	0	2.25547	0	5.40319	0	0	1.27922	0	6.19386	2.78376	1.65264	1.41461	0	0.323849	0	0	1.85497	0	1.72456	1.24699	0.490099	0	0	0.561023	15.945	1.78968	0.391873	1.05712
Gm28499	29.923	34.0107	72.2914	28.5693	49.7971	31.8188	10.3937	8.63731	56.2859	97.6507	24.7754	115.99	11.5685	12.7315	26.0994	21.6979	30.2263	27.9415	40.8092	18.1509	27.5929	14.5482	30.3861	26.5365	27.8077	15.1476	22.5888	12.8857	21.553	30.3921
Gm28500	0.409905	0	0	0	0	0	0	0	0	0	0	0	0	0	0	0	0	0	0	0	0	0	0	0	0	0	1.32875	0	0	0
Gm28504	0	0	0	0	0	0	0	0	0	0	0	0	0	0	0	0	0	0	0	0	0	0	0	0	0	0	0	0	0	0
Gm28516	0	0	0	0	0	0	0	0	0	0	0	0	0	0	0	0.647697	4.1981	1.27007	1.85497	0	1.72456	0	2.45049	0	0.695191	0	0	0.357937	0.391873	0
Gm28518	0	0	0	0	0	0	0	0	0	0	0	0	0	0	0	0	0	0	0	0	0	0	0	0	0	0	0	0	0	0
Gm28522	0	0	0	0	0	0	0	0	0	0	0	0	0	0	0	0	0	0	0	0	0	0	0	0	0	0	0	0	0	0
Gm28523	8.608	9.523	5.92552	4.51094	6.22464	11.4067	0	8.63731	10.8734	15.0232	30.9693	13.4548	4.95792	8.48769	8.99978	2.26694	2.51886	5.50362	1.85497	0	3.44911	7.06629	5.88118	9.32363	6.25672	7.2933	19.9313	5.72699	3.13498	5.02131
Gm28535	6.55847	2.26738	5.92552	5.26276	8.29952	0.600355	0	0	1.91884	0	6.19386	3.71168	3.30528	0	0.899978	0.323849	3.35848	2.11678	1.85497	3.63019	1.72456	1.24699	1.4703	1.4344	1.39038	2.24409	9.30125	1.43175	2.35124	2.6428
Gm2854	0	0	0	0	0	0	0	0	0	0	0	0	0	0	0	0	0	0	0	0	0	0	0	0	0	0	0	0	0	0
Gm28548	0	0	0	0	0	0	0	0	0	0	0	0	0	0	0	0.323849	0	0	0	0	0	0	0	0	0	0	5.315	0	0	0
Gm28576	0	0	0	0	0	0	0	0	0	0	0	0	0	0	0	0	0	0	0	0	0	0	0	0	0	0	0	0	0	0
Gm28578	0	0	0	0	2.07488	0.600355	0	0	0	0	0	0	0	0	0	0	0	0	0	0	0	0	0	0	0	0	7.9725	0	0	0
Gm28590	0	0	0	0	0	0	0	4.31865	0.639612	7.51159	0	0	0	0	0	0	0	0	0	0	3.44911	0	0	0	0	0	2.6575	0.357937	0	0
Gm28597	0	0	0	0	0	0	0	0	0	0	0	0	0	0	0	0	0	0	0	0	0	0	0	0	0	0	0	0	0	0
Gm28606	0	0	0	0	0	0	0	0	0	0	0	0	0	0	0	0	0	0	0	0	0	0	0	0	0	0	0	0	0	0
Gm28609	4.09905	9.523	9.48083	4.51094	8.29952	7.80461	20.7875	0	14.7111	7.51159	0	11.135	6.61056	8.48769	5.39987	0.647697	2.51886	3.8102	16.6947	0	1.72456	4.5723	4.90099	2.15161	3.47596	2.80512	15.945	3.22143	2.35124	2.37852
Gm28617	0	0	0	0	0	0	0	0	0	0	0	0	0	0	0	0	0	0	0	0	0	0	0	0	0	0	0	0	0	0
Gm28626	0	0	0	0	0	0.600355	0	0	0	0	0	0	1.65264	0	0	0.323849	0	1.27007	0	1.81509	0	0	0	0.717202	0	0	2.6575	0	0	0
Gm2863	0	0	0	0	0	0	0	0	0	0	0	0	0	0	0	0	0	0	0	0	0	0	0	0	0	0	1.32875	0	0	0
Gm28643	0.409905	0.453476	0	0	0	0	0	0	0	0	0	0	0	0	0	0	0	0.423356	0	0	0	0	0	0	0	0	2.6575	0.357937	0	0.26428
Gm28644	0	0.453476	2.37021	0.751823	0	0	0	0	0	0	0	0	0	0	0	0	0	1.27007	0	0	0	1.24699	0.980197	0	0	1.68307	13.2875	1.78968	0.783746	1.3214
Gm28651	0	0	0	0	0	0	0	0	0.639612	0	0	0	0	0	0	0	0.83962	0	0	0	0	0	0	0	0	0	15.945	0	0	0
Gm28703	0	0	0	0.751823	0	0	0	0	0	0	0	0.46396	0	0	0	0	0	0	0	0	0	0	0.490099	0	0	0	11.9588	0.357937	0	0
Gm28710	0	0	0	0	0	0	0	0	0	0	0	0.46396	0	0	0	0	0	0	0	0	0	0	0	0	0	0	0	0.357937	0	0
Gm28722	0.819809	0	0	0	2.07488	0	0	0	0	0	0	0	0	0	0.899978	0	0.83962	0.423356	0	0	0	1.24699	0	0	0	0	6.64375	0	0.391873	0.26428
Gm28729	0.409905	0.453476	0	0	2.07488	0.600355	0	0	1.91884	7.51159	0	1.39188	0	0	0	0.323849	0	0	1.85497	0	0	0	0	0	0	0	25.2463	0	0	0
Gm28764	0	0	0	0	0	0	0	0	0	0	0	0	0	0	0	0	0	0	0	0	0	0	0	0	0	0	0	0	0	0
Gm28782	3.27924	5.44172	8.29573	6.01459	6.22464	3.00177	0	8.63731	3.19806	0	6.19386	7.88731	3.30528	4.24384	4.49989	1.61924	2.51886	1.27007	1.85497	1.81509	5.17367	0.831328	3.43069	5.73762	3.47596	2.24409	7.9725	1.07381	3.13498	0.528559
Gm28783	0	0.453476	0	0.751823	0	0	0	0	0	0	0	0	0	0	0	0	0	0	0	0	0	0.415664	0	0	0	0	1.32875	1.43175	0.391873	0
Gm28784	0	0	0	0	0	0	0	0	0	0	0	0	1.65264	0	0	0	0	0	0	0	0	0	0	0	0	0	10.63	0.357937	0	0
Gm28800	2.86933	4.08129	3.55531	3.00729	4.14976	1.20071	0	0	1.27922	0	12.3877	4.6396	1.65264	0	0.899978	0	3.35848	1.27007	1.85497	1.81509	0	1.24699	1.96039	2.86881	5.56153	1.12205	17.2738	1.07381	1.56749	1.84996
Gm28802	4.50895	2.72086	2.37021	0.751823	0	0.600355	0	0	3.83767	0	6.19386	6.03147	0	2.82923	0.899978	2.59079	4.1981	1.27007	1.85497	1.81509	1.72456	2.49398	3.43069	1.4344	3.47596	3.36614	9.30125	4.29524	5.87809	3.43563
Gm28818	0.409905	0	0	0	47.7222	25.2149	20.7875	69.0985	1.91884	7.51159	0	1.85584	28.0949	14.1461	17.0996	0.971546	0	0	0	5.44528	8.62278	10.8073	0.490099	0.717202	2.78077	2.80512	17.2738	10.0222	9.79682	7.92839
Gm28822	1.22971	0	3.55531	0.751823	0	0	0	0	0.639612	0	0	0.927919	0	0	1.79996	0	0	0	0	0	0	0	0	0	0	0	10.63	0.357937	0	0.26428
Gm28836	0.409905	0	0	0	0	1.20071	0	0	1.27922	0	0	0.46396	0	0	0	0	0.83962	0	0	0	0	0	0	0	0	0	10.63	0	0	0
Gm28840	0	0	0	0	0	0	0	0	0	0	0	0	0	0	0	0	0	0	0	0	0	0	0	0	0	0	0	0	0	0
Gm28850	0	0	0	0	0	0	0	0	0	0	0	0	0	0	0	0	0	0	0	0	0	0	0	0	0	0	0	0	0	0
Gm28856	0.819809	0.453476	0	0	0	0	0	0	0	0	0	0.46396	0	0	0	0	0	0	1.85497	0	0	0	0	0	0	0.561023	1.32875	0	0	0.26428
Gm28857	2.45943	2.26738	7.11063	3.00729	2.07488	2.40142	0	8.63731	5.1169	15.0232	0	4.6396	3.30528	7.07307	0.899978	1.61924	3.35848	3.38685	1.85497	1.81509	0	1.66266	2.45049	2.15161	2.78077	1.12205	7.9725	4.29524	1.95936	2.90707
Gm28867	0	0	1.1851	0	0	0	0	0	0	0	0	0	0	0	0	0.323849	0	0	0	0	0	0.415664	0	0	0	0	1.32875	0	0	0
Gm28874	1.22971	2.26738	3.55531	2.25547	0	0.600355	0	0	1.27922	0	0	3.24772	0	0	0.899978	0.323849	0.83962	0	5.5649	0	3.44911	0.415664	0.490099	0.717202	1.39038	0.561023	3.98625	0.357937	1.95936	0.528559
Gm28876	21.315	20.4064	28.4425	15.0365	37.3478	30.0177	31.1812	4.31865	58.2047	75.1159	30.9693	49.1797	23.137	25.4631	29.6993	9.71546	15.1132	12.2773	33.3894	7.26037	15.521	14.9639	15.1931	12.1924	13.9038	9.5374	51.8213	7.15874	14.4993	15.8568
Gm2888	0	0	0	0	0	0	0	0	0	0	0	0	0	0	0	0	0	0	0	0	0	0	0	0	0	0	0	0	0	0
Gm28881	0	0	0	0	0	0	0	0	0	0	0	0	0	0	0	0	0	0	0	0	0	0	0	0	0	0	2.6575	0	0	0
Gm28888	3.27924	1.36043	7.11063	0.751823	0	1.80106	0	0	0.639612	0	6.19386	0.927919	0	0	0.899978	1.94309	2.51886	3.8102	0	1.81509	1.72456	1.24699	1.96039	1.4344	0	5.04921	22.5888	1.78968	1.95936	1.58568
Gm28893	0	0	0	0	0	0	0	0	0	0	0	0	0	0	0	0	0	0	0	0	0	0	0	0	0	0	2.6575	0.357937	0	0
Gm28905	19.6754	19.046	16.5915	12.0292	4.14976	2.40142	0	8.63731	14.7111	37.5579	6.19386	9.27919	3.30528	1.41461	4.49989	0.971546	0	0.423356	0	1.81509	1.72456	0.415664	4.41089	4.30321	2.08557	0.561023	15.945	0.715874	0.391873	0
Gm28938	0	0	0	0	0	0	0	0	0	0	0	0	0	0	0	0	0	0	0	0	0	0	0	0	0	0	0	0	0	0
Gm2897	0	0	0	0	0	0	0	4.31865	0	0	0	0	0	0	0	0.323849	0	0.846711	1.85497	5.44528	0	0	0.490099	0.717202	0	0	1.32875	0	0.391873	0
Gm28979	0.409905	0.453476	1.1851	0	0	0.600355	0	0	0	7.51159	0	0	0	1.41461	3.59991	0	2.51886	0	0	3.63019	0	0.415664	0	0	0	1.12205	9.30125	1.07381	0.783746	1.05712
Gm28987	0	0	0	0	0	0	0	0	0	0	0	0	0	0	0	0	0	0	0	0	0	0	0	0	0	0	0	0	0	0
Gm28998	0	0	0	0	0	0	0	0	0	0	0	0	0	0	0	0	0	0	0	0	0	0	0	0	0	0	0	0	0	0
Gm29007	0	0	0	0	0	0	0	0	0	0	0	0.927919	0	0	0	0	0	0	0	0	0	0	0	0	0	0	0	0	0	0
Gm29010	0	0	0	0	0	0	0	0	0	0	0	0.46396	0	0	0	0.323849	0	0.423356	0	0	0	0	0	0	0	0	10.63	0	0	0
Gm29012	63.5352	53.9637	48.5893	53.3795	10.3744	10.8064	0	4.31865	60.1235	135.209	86.714	67.2741	18.179	11.3169	7.19982	0.647697	1.67924	3.38685	1.85497	1.81509	1.72456	2.07832	4.41089	15.7784	4.17115	15.7087	6.64375	0.357937	2.35124	0
Gm29018	0	0	0	0	0	0	0	0	0	0	0	0	1.65264	0	0	0	0	0	0	0	0	0	0	0	0	0	2.6575	0	0	0
Gm29024	0	0	0	0	0	0	0	0	0	0	0	0	0	0	0	0	0	0	0	0	0	0	0	0	0	0	0	0	0	0
Gm29027	0	0	0	0	0	0	0	0	0	0	0	0	0	0	0	0	0	0	0	0	0	0	0	0	0	0	0	0	0	0
Gm29040	1.22971	0.453476	1.1851	0.751823	2.07488	0	0	0	1.27922	0	0	0.927919	0	1.41461	0	4.21003	0	0	0	0	3.44911	2.07832	0.490099	2.86881	0.695191	1.68307	11.9588	2.14762	0.783746	0.792839
Gm29050	0.409905	3.62781	4.74042	5.26276	0	2.40142	10.3937	0	4.47729	7.51159	0	5.56751	1.65264	0	2.69993	3.56234	2.51886	2.54013	0	1.81509	1.72456	2.49398	1.96039	2.15161	2.78077	1.12205	2.6575	1.43175	2.74311	1.84996
Gm29065	0.819809	0	0	0	0	0	0	0	0	0	0	0	0	0	0	0	0	0	0	0	0	0	0	0	0	0	2.6575	0	0.391873	0
Gm29081	0	0	0	0	0	0	0	0	0	0	0	0	0	0	0	0	0	0	0	0	0	0	0	0	0	0	0	0	0	0
Gm29083	10.6575	18.1391	26.0723	12.0292	31.1232	10.206	0	8.63731	13.4319	22.5348	18.5816	26.4457	13.2211	19.8046	17.0996	2.91464	10.0754	11.4306	14.8397	1.81509	5.17367	4.98797	12.7426	12.9096	6.95191	3.92716	18.6025	3.93731	8.22933	8.72122
Gm29087	0	0	0	0	0	0	0	0	0	0	0	0	0	0	0	0	0	0	0	0	0	0	0	0	0	0	0	0	0	0
Gm29089	0	0	0	0	0	0	0	0	0	0	0	0	0	0	0	0	0	0	0	0	0	0	0	0	0	0	0	0	0	0
Gm2913	0	0	0	0	0	0	0	0	0	0	0	0	0	0	0	0	0	0	0	0	0	0	0	0	0	0	0	0.357937	0	0
Gm29152	0	0	0	0	0	0	0	0	0	0	0	0.46396	0	1.41461	8.0998	0	0	0.846711	0	0	0	0.415664	0	0	0	0	9.30125	0.357937	1.95936	0.26428
Gm29154	0.409905	0	0	0	0	0.600355	0	0	0	0	0	0	0	0	0	0	0	0	0	0	0	0	0	0	0	0	1.32875	0	0	0
Gm29183	0.819809	0.453476	2.37021	3.00729	0	1.20071	0	0	1.27922	0	0	0.927919	0	0	3.59991	1.94309	0	0	9.27483	1.81509	0	1.24699	0	1.4344	0	0.561023	7.9725	0.715874	1.17562	1.05712
Gm29185	0	0	0	0	0	0	0	0	0	0	0	0	0	0	0	0	0	0	0	0	0	0	0	0	0	0.561023	1.32875	0	0	0
Gm29204	0	0	0	0	0	0	0	0	0	0	0	0	0	0	0	0	0	0	0	0	0	0	0	0	0	0	0	0	0	0
Gm29215	0	0	0	0	0	0	0	0	0	0	0	0	0	0	0	0	0	0	0	0	0	0	0	0	0	0	0	0	0	0
Gm29230	0	0	0	0	0	0.600355	0	0	0	0	0	0	0	0	0	0	0	0	0	0	0	0.415664	0	0	0	0	0	0	0	0
Gm29243	0	0	1.1851	0	0	0	0	0	0	0	0	0	0	0	0	0	0	0	0	0	0	0	0	0	0	0	2.6575	0	0	0
Gm29255	0	0	0	0	0	0	0	0	0	0	0	0	0	0	0	0	0	0	0	0	0	0	0	0	0	0	0	0	0	0
Gm29258	0	0	0	0	0	0	0	0	0	0	0	0	0	0	0	0	0	0	0	0	0	0	0	0	0	0	0	0	0	0
Gm29260	0.409905	0	0	0	0	0	0	0	0	0	0	2.3198	0	0	0	0	0.83962	0	0	0	1.72456	0.415664	0	0	0	0.561023	41.1913	0.715874	0.391873	0
Gm2927	0	0	0	0	0	0	0	0	0	0	0	0	0	0	0	0	0	0	0	0	0	0	0	0	0	0	1.32875	0	0	0
Gm29276	0	0	0	0	0	0	0	0	0	0	0	0	0	0	0	0	0	0	0	0	0	0	0	0	0	0	0	0	0	0
Gm29286	0	0	0	0	0	0	0	0	0	0	0	0	0	0	0	0	0	0	0	0	0	0	0	0	0	0	0	0	0	0
Gm2933	0	0	0	0	0	0	0	0	0	0	0	0	0	0	0	0	0	0	0	0	0	0	0	0	0	0	0	0	0	0
Gm29338	0	0	0	0	0	0	0	0	0	0	0	0	0	0	0	0	0	0	0	0	0	0	0	0	0	0	0	0	0	0
Gm29345	0	0	0	0	0	0	0	0	0	0	0	0	0	0	0	0	0	0	0	0	0	0.415664	0	0	0	0	1.32875	0	0	0
Gm29360	0	0	0	0	0	0	0	0	0	0	0	0	0	0	0	0	0	0	0	0	0	0	0	0	0	0	0	0	0	0
Gm29371	0	0	0	0	0	0	0	0	0	0	0	0.46396	0	0	0	0.323849	0	0	0	0	0	0	0	0	0	0	5.315	0.357937	0	0
Gm29376	1.63962	2.26738	0	1.50365	0	0.600355	0	0	1.91884	0	0	2.78376	13.2211	2.82923	6.29985	0.323849	0	0	1.85497	1.81509	0	0.415664	0.980197	0.717202	0.695191	1.12205	6.64375	0.357937	0.391873	0
Gm29386	0	0	0	0	0	0	0	0	0	0	0	0	0	0	0	0	0	0	0	0	0	0	0	0	0	0	0	0	0	0
Gm29393	0	0	0	0	0	0	0	0	0	0	0	0	0	0	0	0	0	0	0	0	0	0	0	0	0	0	0	0	0	0
Gm29398	0	0	0	0	0	0	0	0	0	0	0	0.927919	1.65264	0	0	0	0	0	0	0	0	0	0	0	0	0	3.98625	0.357937	0	0
Gm29414	0	0	0	0	0	0	0	0	0	0	0	0	0	0	0	0	0	0	0	0	0	0	0	0	0	0.561023	2.6575	0	0	0
Gm29418	0	0	0	0	0	0	0	0	0	7.51159	0	0.46396	0	0	0	0	0	0	0	0	0	0	0	0	0	0	5.315	0	0	0
Gm29426	0	0	0	0	0	0	0	0	0	0	0	0	0	0	0	0	0	0	0	0	0	0	0	0	0	0	0	0	0	0
Gm29443	2.04952	1.36043	1.1851	1.50365	2.07488	1.80106	0	0	6.39612	15.0232	0	4.6396	3.30528	0	1.79996	0.971546	2.51886	0.846711	5.5649	0	0	0.415664	1.4703	1.4344	1.39038	0	0	0.357937	0.391873	0.792839
Gm29461	0	0	0	2.25547	0	0	0	0	0	0	0	0	0	0	0	0.323849	0	0	0	0	0	0	0	0	0.695191	0	10.63	0	0.391873	0
Gm29478	0	0	0	0	0	0	0	0	0	0	0	0.927919	0	0	0	0	0	0	0	0	0	0	0	0	0	0	9.30125	0	0	0
Gm29483	0	0	0	0	0	0	0	0	0	0	0	0	0	0	0	0	0	0	0	0	0	0	0	0	0	0	1.32875	0	0	0
Gm29485	0	0	0	0	0	0.600355	0	0	0	0	0	0.46396	1.65264	0	0	0	0.83962	0	0	0	0	0.831328	0	0.717202	0	0	2.6575	0	0.391873	0.26428
Gm29504	0	0	0	0	0	0	0	0	0	0	0	0	0	0	0	0	0	0	0	0	0	0	0	0	0	0	0	0	0	0
Gm29506	0	0	0	0	0	0	0	0	0	0	0	0	0	0	0	0	0	0	0	0	0	0	0	0	0	0	6.64375	1.07381	0	0
Gm29508	0	0	0	0	0	0	0	4.31865	0.639612	0	0	0.46396	3.30528	0	0	0	0	0	0	0	0	0	0	0	0	0	5.315	0	0	0
Gm29514	0	0	0	0	0	0	0	0	0	0	0	0	0	0	0	0	0	0	0	0	0	0.415664	0.490099	0	0	0	6.64375	0.357937	0	0
Gm29536	0	0	0	0	0	0	0	0	0	0	0	1.39188	0	0	0	0.323849	2.51886	0	0	0	0	0	0.490099	0	0	0	10.63	0	0	0
Gm29538	0	0.453476	0	0	4.14976	0	0	0	0	0	0	0.46396	0	1.41461	0.899978	0	0	0	0	0	0	0	0	0	2.08557	0	9.30125	0.715874	0	1.84996
Gm29539	0.409905	0.453476	0	3.75912	0	0.600355	0	0	0	0	0	0.46396	0	0	0	0	0	0	0	0	1.72456	1.24699	1.4703	0.717202	0	0	11.9588	0	0	0
Gm29543	0	0	0	0	0	0	0	0	0	0	0	0	0	0	0	0	0	0	0	0	0	0	0	0	0	0	1.32875	0.357937	0	0
Gm2956	0	0	0	0	0	0	0	0	0	0	0	0	0	0	0	0	0	0	0	0	0	0	0	0	0	0	0	0	0	1.05712
Gm29565	0	0	0	0	0	0	0	0	0	0	0	0	0	0	0	0	0	0	0	0	0	0	0	0	0	0	0	0	0	0
Gm29571	2.86933	3.17433	1.1851	3.75912	6.22464	2.40142	0	4.31865	4.47729	0	0	2.78376	4.95792	0	0.899978	2.26694	0.83962	2.11678	0	0	0	2.49398	3.43069	5.73762	1.39038	2.24409	9.30125	1.43175	1.56749	0.528559
Gm29582	0	0	0	0	0	0	0	0	0	0	0	0	0	0	0	0	0	0	0	0	0	0	0	0	0	0	0	0	0	0
Gm2959	0	0	0	0	0	0	0	0	0	0	0	0	0	0	0	0	0	0	0	0	0	0	0.490099	0	0	0	2.6575	0	0	0.528559
Gm29590	0.819809	0.453476	2.37021	0	10.3744	0	0	4.31865	0	0	0	0	0	0	1.79996	0	0	0.423356	0	0	0	0.415664	0	0.717202	0	0	21.26	0	0.391873	0
Gm29595	0	0.453476	0	0	0	0	0	0	0	0	0	0.46396	0	0	0	0	0	0	0	0	0	0	0	0	0	0	1.32875	0.357937	0	0
Gm29601	0	0	0	0	0	0.600355	0	0	0	0	0	0	0	0	0	0	0	0	0	0	0	0	0	0	0	0	1.32875	0	0	0.26428
Gm29630	0	0	0	0	0	0	0	0	0	0	0	0	0	0	0	0.323849	0	1.69342	0	0	0	0	1.4703	0.717202	0	1.12205	1.32875	0.357937	0	0.26428
Gm29638	1.63962	1.36043	0	1.50365	2.07488	2.40142	0	0	1.27922	7.51159	0	1.39188	1.65264	0	0	0.647697	0.83962	0	0	0	0	1.66266	0	0.717202	0	0	2.6575	1.07381	1.56749	0.528559
Gm2964	0	0	0	0	0	0	0	0	0	0	0	0	0	0	0	0	0	0	0	0	0	0	0	0	0	0	1.32875	0	0	0
Gm29642	3.27924	2.26738	3.55531	3.00729	10.3744	7.20426	0	4.31865	3.19806	15.0232	0	6.03147	1.65264	4.24384	3.59991	0.323849	1.67924	1.69342	0	1.81509	0	2.90965	1.4703	2.15161	2.78077	5.04921	2.6575	1.43175	2.35124	1.58568
Gm29647	0	0	0	0	0	0	0	0	0	0	0	0	0	0	0	0	0	0	0	0	0	0	0	0	0	0	0	0	0	0
Gm29669	0	0.906953	0	0	2.07488	0	0	0	1.27922	0	0	0	0	0	0	0	0	0	0	0	0	0.415664	0	0	0	0	1.32875	0	0	0.26428
Gm29674	0.409905	0.453476	2.37021	0	6.22464	3.00177	0	0	1.91884	0	0	2.78376	0	7.07307	0.899978	1.29539	0.83962	0.846711	0	9.07547	0	3.74098	0	2.15161	2.78077	2.80512	9.30125	3.93731	1.95936	0.792839
Gm29676	0	0.906953	0	0	0	0	0	4.31865	0	0	0	0	0	1.41461	0	0	0	0.423356	0	0	0	0.831328	0.980197	1.4344	0	2.24409	7.9725	0	0.391873	0
Gm29677	0	0	0	0	0	0	0	0	0	0	0	0	0	0	0	0	0	0	0	0	0	0	0	0	0	0	6.64375	0	0	0
Gm29678	0	0	0	0	0	0	0	0	0	0	0	0.46396	1.65264	0	0	0	0	0	0	0	0	0	0	0	0	0	0	0	0	0
Gm29679	0.409905	0.453476	1.1851	0	0	0	0	0	0	0	0	0.927919	0	0	0	0	0	0	0	0	0	1.24699	0.490099	0	0	0.561023	9.30125	0	2.74311	1.3214
Gm29681	4.91886	3.62781	7.11063	3.00729	4.14976	6.6039	0	8.63731	8.31496	0	0	2.3198	4.95792	4.24384	1.79996	1.94309	1.67924	2.96349	1.85497	7.26037	3.44911	4.98797	5.39109	2.15161	1.39038	6.17126	15.945	5.01112	4.3106	6.34271
Gm29682	0.819809	0.906953	1.1851	0	0	0	0	0	1.27922	0	0	1.39188	0	0	2.69993	0.323849	1.67924	0.423356	3.70993	1.81509	1.72456	0	0.490099	0	0	1.68307	2.6575	0.715874	1.17562	1.58568
Gm29683	20.4952	18.1391	22.517	17.2919	26.9734	17.4103	31.1812	21.5933	30.7014	67.6043	49.5509	27.3736	24.7896	31.1215	23.3994	1.61924	0.83962	1.27007	0	3.63019	5.17367	4.5723	8.33168	12.1924	11.8183	8.41535	29.2325	7.87461	9.79682	6.60699
Gm29684	0	0.453476	0	0.751823	2.07488	0.600355	0	0	3.83767	0	0	0.46396	0	0	0.899978	0.323849	0.83962	0.423356	0	0	1.72456	2.07832	2.45049	0	0.695191	0.561023	5.315	3.22143	2.74311	1.84996
Gm29685	0	0	0	0	0	0	0	0	0	0	0	0	3.30528	0	0.899978	0	0	0.423356	0	0	0	0.415664	0	0	0	0	2.6575	0	0.391873	0.792839
Gm29686	0.819809	0.453476	0	0	0	0.600355	0	0	0	0	0	0	0	0	0.899978	2.59079	2.51886	4.23356	5.5649	1.81509	1.72456	2.49398	3.92079	2.86881	2.08557	5.04921	23.9175	4.29524	4.70248	1.84996
Gm29687	0	0	0	0	0	0	0	0	0	15.0232	0	0	0	0	0	0	0	0	0	0	0	0	0	0	0	0	11.9588	0.357937	0	0.26428
Gm29688	0.409905	1.36043	2.37021	1.50365	0	0	0	8.63731	0.639612	0	0	0.46396	0	1.41461	0.899978	1.61924	0.83962	0	1.85497	1.81509	1.72456	1.66266	0.490099	0	0.695191	0	1.32875	2.14762	2.35124	1.05712
Gm29692	0	0	0	0	0	0	0	0	0	0	0	0	0	0	0	0	0	0	0	0	0	0	0	0	0	0	3.98625	0.357937	0	0
Gm29695	0	0	0	0	0	0	10.3937	0	0	0	0	0.46396	0	0	0	0	2.51886	0.846711	0	0	0	0	0	0	0	0	25.2463	0.715874	0	0
Gm29707	0	0	0	0.751823	0	2.40142	0	0	1.27922	15.0232	0	1.85584	0	1.41461	0	0	0.83962	0.423356	0	0	3.44911	2.07832	0.980197	1.4344	2.08557	1.68307	11.9588	0.357937	0.783746	0.528559
Gm29711	1.63962	0	2.37021	0.751823	6.22464	2.40142	0	12.956	3.19806	0	0	3.71168	1.65264	7.07307	2.69993	0	0	1.27007	0	0	0	0.831328	0	0.717202	0.695191	1.68307	34.5475	0.715874	0.783746	0.528559
Gm29716	0	0.906953	0	0	0	1.20071	0	0	0	0	0	1.39188	0	0	0	0.323849	0	0.846711	1.85497	0	0	0.415664	0	0.717202	0	0.561023	7.9725	0.715874	0.391873	0
Gm29719	0	0	0	0	0	0	0	0	0	0	0	0	0	0	0	0	0	0	0	0	0	0	0	0.717202	0	0	0	0.357937	0	0
Gm29720	0	0.453476	0	0.751823	2.07488	0.600355	0	0	0.639612	0	0	0	0	1.41461	0	0.647697	0	0.423356	0	0	0	0	0	0	0.695191	0	0	0	0	0.26428
Gm29721	0	0	0	0.751823	0	0	0	0	0	0	0	0.46396	0	0	0	0.323849	0	0	0	0	0	0	0.490099	0	0	0	3.98625	0	0.391873	0
Gm29724	14.3467	22.2203	33.1829	9.02188	18.6739	13.8082	0	12.956	19.828	7.51159	6.19386	38.0447	8.2632	16.9754	11.6997	4.21003	7.55658	3.8102	3.70993	7.26037	13.7964	4.5723	8.82178	15.0612	2.78077	5.61023	11.9588	7.15874	6.66184	6.07843
Gm29729	0.819809	0	0	0	0	0	0	0	0	0	0	1.39188	0	0	0	0	0	0	0	0	0	0.415664	0	0	0	0	22.5888	2.14762	0	0
Gm29733	3.68914	3.17433	9.48083	2.25547	8.29952	3.60213	0	8.63731	5.75651	7.51159	0	7.42335	3.30528	0	1.79996	3.56234	2.51886	2.54013	9.27483	1.81509	8.62278	1.66266	6.37128	3.58601	0.695191	1.12205	10.63	1.78968	2.35124	2.37852
Gm29735	0	0	0	0	0	0	0	0	0	0	0	0	0	0	2.69993	0.323849	0	0	0	0	0	0.415664	0	0	0.695191	0	14.6163	0	0	0
Gm29738	0	0	0	0	0	0	0	0	0	0	0	0	0	0	0	0.323849	0	0	0	0	0	0	0	0	0	0	0	0	0	0
Gm29740	0	0	0	0	0	0	0	0	0	0	0	0	0	0	0	0	0	0	0	0	0	0	0	0	0	0	0	0	0	0
Gm29758	0	0	0	0	0	0	0	0	0	0	0	0	0	0	0	0	0	0	0	0	0	0	0	0	0	0	0	0	0	0.26428
Gm2977	0	0	0	0	0	0	0	0	0	0	0	0	0	0	0	0	0	0	0	0	0	0	0	0	0	0	0	0	0	0
Gm29771	0	0	0	0	0	0	0	0	0	0	0	0	0	0	0	0	0	0	1.85497	0	0	0.831328	0	0	0	1.68307	26.575	0	0	0
Gm29773	0.409905	0	0	0	2.07488	1.20071	0	0	0	0	0	0.927919	0	0	0	0	0	0	0	0	0	0	0	0.717202	0	0	6.64375	0	0	0
Gm29776	4.09905	2.72086	5.92552	3.75912	2.07488	2.40142	0	0	3.19806	7.51159	0	4.6396	3.30528	4.24384	3.59991	2.59079	8.3962	2.54013	5.5649	0	0	2.07832	8.33168	4.30321	2.78077	5.04921	17.2738	3.22143	2.35124	3.96419
Gm29779	43.04	43.0803	56.885	42.8539	56.0218	67.2397	72.7562	90.6917	72.2762	52.5811	61.9386	64.9543	79.3267	59.4138	70.1983	586.814	520.565	556.289	408.092	406.581	401.822	295.121	525.876	305.528	490.805	408.986	318.9	433.462	331.133	501.602
Gm29791	0	0	0	0	0	0	0	0	0	0	0	0	0	0	0	0.647697	0	2.11678	0	0	0	0.415664	0	0	0	0	1.32875	0.357937	0	0.792839
Gm29796	0	0.453476	0	0	0	0.600355	0	0	0	7.51159	0	0	0	0	0	0	0	0	0	0	0	0	0	0	0	1.12205	7.9725	0	0	0
Gm29797	2.86933	8.16257	5.92552	3.00729	12.4493	3.60213	0	4.31865	10.2338	0	18.5816	6.49543	1.65264	4.24384	3.59991	1.29539	8.3962	5.50362	0	3.63019	3.44911	5.40363	0.980197	5.73762	4.17115	2.24409	11.9588	1.43175	2.74311	2.90707
Gm29801	0	0	0	0	0	0	0	0	0	0	0	0	0	0	0	0	0	0	0	0	0	0	0	0	0	0	0	0	0	0
Gm29804	0	0	0	0	0	0	0	0	0	0	0	0	0	0	0	0	0	0	0	0	0	0	0	0	0	0	0	0	0	0
Gm29805	0.409905	0	0	0	0	0	0	0	0	0	0	0.46396	0	0	0	0	0	0	0	0	0	0	0	0	0	0	7.9725	0	0.391873	0.26428
Gm29808	0	0	0	0	0	0	0	0	0	0	0	0	0	0	0	0	0	0	0	0	0	0.415664	0	0	0	0	1.32875	0	0	0
Gm29811	34.0221	25.8482	55.6999	24.8102	35.273	50.4298	72.7562	47.5052	52.4482	30.0464	68.1324	57.9949	29.7475	36.78	30.5993	17.4878	10.0754	29.2115	5.5649	21.7811	22.4192	22.0302	22.0544	23.6677	20.1606	40.9547	29.2325	27.2032	23.1205	24.0494
Gm29821	0.409905	0	0	0	0	0	0	0	0	0	0	0	0	0	0	0	0	0	0	0	0	0	0	0	0	0	1.32875	0	0	0
Gm29822	1.22971	0	0	0	0	0	0	0	1.27922	0	0	0.927919	1.65264	0	0	0.323849	0	0.423356	0	0	0	0	0	0	0	0	10.63	0.357937	0	0
Gm29823	0	0	0	0	0	0	0	0	0	0	0	0.46396	0	0	0	0	0	0	0	0	1.72456	0	0	0	0	0	5.315	0	0	0
Gm29824	0	0	0	0	0	0	0	0	0	0	0	0	0	0	0	0	0	0	0	0	0	0	0	0	0	0	1.32875	0	0	0
Gm29825	0	0	0	0	0	0	0	0	0	0	0	0	0	0	0	0	0	0	0	0	0	0	0	0	0	0	3.98625	0.715874	0	0
Gm29826	0	0	0	0	0	0	0	0	0	0	0	0	0	0	0	0	0.83962	0	0	0	0	0	0	0	0	0	0	0	0	0
Gm29829	0.819809	0.453476	2.37021	0.751823	0	0	0	0	0.639612	0	0	0.927919	0	0	0	0	0	0	0	0	0	0	0	0	0	0	5.315	0.715874	0.783746	0.26428
Gm29831	0.409905	0.453476	0	0	2.07488	0	10.3937	4.31865	0.639612	0	0	0	0	0	0	0.971546	0	0	0	0	0	0.415664	0.490099	0	0	1.12205	5.315	0.357937	0	0
Gm29834	16.3962	16.3251	17.7766	12.0292	31.1232	15.0089	20.7875	0	20.4676	30.0464	12.3877	30.6213	8.2632	16.9754	10.7997	13.2778	14.2735	9.31383	37.0993	5.44528	8.62278	7.48195	14.2129	11.4752	12.5134	8.41535	7.9725	4.29524	11.3643	14.7997
Gm29835	0	0.453476	0	0	0	0	0	0	0	0	0	0.46396	0	0	0	0	0	0	0	0	0	0	0	0	0	0	23.9175	1.43175	0	0
Gm29836	0	0	0	0	0	0	0	0	0	0	0	0	1.65264	0	0	0	0	0	0	0	0	0.831328	0	0	0	0	3.98625	0	0	0
Gm29838	1.63962	0.453476	2.37021	0	4.14976	0.600355	0	4.31865	1.91884	0	0	2.3198	1.65264	0	1.79996	0.647697	1.67924	0.423356	1.85497	1.81509	1.72456	0	0.980197	0.717202	0	2.24409	10.63	0	0.391873	1.58568
Gm29843	0	0	0	0	0	0	0	0	0	0	0	0	0	0	0	0	0	0	0	0	0	0	0	0	0	0	11.9588	0	0	0
Gm29845	2.86933	0.453476	2.37021	1.50365	0	0	0	0	0.639612	7.51159	0	0	0	0	0	0.323849	0	0	0	0	0	0.415664	0	0	0	0	0	0.357937	0	0
Gm29846	0.819809	0.906953	1.1851	0.751823	2.07488	1.20071	0	8.63731	1.27922	0	0	2.3198	0	0	0	0.647697	1.67924	0	1.85497	0	0	0.831328	1.4703	1.4344	2.78077	0.561023	1.32875	0.715874	1.95936	1.58568
Gm29851	0	0	0	0.751823	0	0.600355	0	0	0	0	0	0	0	0	0	0	0	0	0	0	0	0	0	0.717202	0	0	7.9725	0.357937	0	0
Gm29852	23.7745	21.3134	49.7744	18.0438	41.4976	36.6216	20.7875	17.2746	47.3313	112.674	92.9079	84.9046	19.8317	43.8531	22.4995	11.0109	24.349	24.5546	24.1145	9.07547	32.7666	17.4579	20.094	23.6677	13.9038	14.0256	33.2188	14.6754	13.7156	18.2353
Gm29854	0	0	0	0	0	0	0	0	0	0	0	0.927919	0	0	0	0	0	0	0	0	0	0	0	0	0	0	9.30125	0	0	0
Gm29855	0	0	0	0	0	0	0	4.31865	0	0	0	0	0	0	0	0	0	0	0	0	0	0	0	0	0	0	0	0.357937	0	0
Gm29856	1.63962	3.17433	3.55531	3.75912	4.14976	7.20426	0	8.63731	2.55845	0	12.3877	2.78376	1.65264	8.48769	12.5997	1.94309	0	4.65691	0	0	1.72456	1.66266	2.45049	8.60643	4.86634	3.36614	21.26	2.8635	2.74311	0.26428
Gm29857	0	0	0	0	0	0	0	0	0	0	0	0	0	0	0	0	0	0	0	0	0	0	0	0	0	0	2.6575	0.357937	0	0
Gm29859	0	0.453476	0	0.751823	4.14976	0.600355	0	0	0.639612	0	0	0	3.30528	0	0	0	0	0	1.85497	1.81509	0	0	0	0	0	0.561023	1.32875	0	0	0.26428
Gm29860	0	0	0	0	0	0	0	0	0	0	0	0	0	0	0	0	0	0	0	0	0	0.415664	0	0	0	0	0	0	0	0
Gm29861	0.409905	0.453476	5.92552	0	8.29952	1.20071	0	0	0	0	0	1.85584	0	2.82923	0.899978	1.29539	1.67924	1.69342	0	0	0	1.66266	3.43069	0.717202	2.08557	0.561023	15.945	1.43175	0.783746	0.792839
Gm29862	0	0.906953	0	0	0	0.600355	0	0	0	0	0	0	0	0	0	0	0	0	0	0	1.72456	0.831328	0	0	0	0	10.63	0	0	0
Gm29863	0	0	0	0	0	0	0	0	0	0	0	0	0	0	0	0	0	0	0	0	0	0	0	0	0	0	6.64375	0	0	0
Gm29864	3.27924	2.72086	2.37021	6.01459	4.14976	4.20248	0	4.31865	1.91884	0	0	1.85584	11.5685	1.41461	5.39987	0.323849	0.83962	0.423356	0	1.81509	0	0.831328	0.980197	4.30321	1.39038	2.24409	14.6163	2.8635	1.56749	1.05712
Gm29865	0	0	0	0	0	0.600355	0	0	0	0	0	0.927919	0	1.41461	0.899978	0	0	0	0	0	0	0	0	0	0	0	0	0	0	0
Gm29868	36.8914	39.9059	71.1063	41.3503	22.8237	31.2185	10.3937	12.956	67.7989	142.72	49.5509	70.5219	26.4422	38.1946	36.8991	37.2426	46.1791	75.7807	44.5192	32.6717	70.7068	24.5242	66.1633	50.2041	52.1394	38.7106	75.7388	27.2032	36.4442	50.4774
Gm29870	0	0	0	0	0	0	0	0	0	0	0	0	0	0	0	0	0	0	0	0	0	0	0	0	0	0	1.32875	0	0	0
Gm29871	0	0	0	0	0	0	0	0	0	0	0	0	0	0	0	0	0	0	0	0	0	0	0	0	0	0	1.32875	0	0	0
Gm29872	0	0	0	0	0	0	0	0	0	0	0	0	0	0	0	0	0	0	0	0	0	0	0	0	0	0.561023	7.9725	0	0.391873	0
Gm29873	1.63962	0.453476	0	1.50365	2.07488	0.600355	0	0	3.19806	0	0	2.78376	0	0	5.39987	0.971546	1.67924	0.423356	0	0	0	0.415664	0.490099	0.717202	0.695191	1.12205	21.26	1.78968	0.783746	1.05712
Gm29874	1.63962	0.906953	2.37021	0.751823	2.07488	2.40142	0	0	3.83767	0	0	0.46396	0	0	0.899978	0.971546	0.83962	0.423356	0	0	0	0	0	0.717202	0	0	18.6025	1.43175	0.391873	0.26428
Gm29875	0	0	0	0	0	0.600355	0	0	1.27922	0	0	0	0	0	0	0	0	0	3.70993	0	0	0	0	0	0	1.12205	14.6163	1.07381	0.391873	0
Gm29878	0	0	0	0	0	0	0	0	0	0	0	0	0	0	0	0	0	0	0	0	0	0	0	0	0	0	1.32875	0	0	0
Gm29879	0.409905	0.453476	0	0	0	0	0	0	0	0	0	2.3198	0	0	0	0	0	0	0	0	0	0.831328	0	0	0	0.561023	11.9588	1.78968	0	0
Gm29880	0.409905	0	1.1851	0	2.07488	0.600355	0	0	0	0	0	0.927919	0	1.41461	0	0.323849	0	0.423356	0	0	0	0	0.490099	0	0	0	14.6163	0	0	0
Gm29881	0.409905	0.906953	0	0	0	0	0	0	0	0	0	1.39188	0	1.41461	0	0.323849	0	1.69342	0	0	1.72456	0.831328	0.490099	0.717202	0.695191	0	1.32875	0.357937	0	0.528559
Gm29883	12.2971	6.34867	15.4064	4.51094	6.22464	1.80106	0	4.31865	8.31496	22.5348	18.5816	7.88731	1.65264	11.3169	1.79996	4.21003	9.23582	2.96349	3.70993	9.07547	5.17367	1.66266	0.980197	3.58601	5.56153	3.36614	9.30125	2.50556	1.95936	3.96419
Gm29885	2.04952	9.97648	7.11063	3.00729	6.22464	4.20248	0	0	11.513	7.51159	6.19386	16.2386	1.65264	4.24384	1.79996	0.647697	1.67924	1.69342	0	0	1.72456	0	1.96039	4.30321	2.08557	2.80512	14.6163	2.14762	0.391873	0.792839
Gm29886	6.14857	5.44172	4.74042	9.7737	0	8.40497	10.3937	0	13.4319	7.51159	6.19386	11.135	0	11.3169	5.39987	2.26694	8.3962	2.96349	0	7.26037	1.72456	4.15664	7.35148	7.17202	4.17115	3.36614	14.6163	2.50556	2.35124	4.22847
Gm29887	0.409905	0.453476	3.55531	0	0	0	0	0	0.639612	7.51159	0	0.927919	0	0	0	0.323849	0.83962	0	1.85497	0	1.72456	1.24699	1.96039	0.717202	0.695191	0	6.64375	0.357937	0.391873	0.528559
Gm29890	0.819809	0	2.37021	2.25547	0	0.600355	0	0	0	0	0	4.6396	3.30528	0	0	0.971546	0	0.423356	0	0	0	0.831328	0	0.717202	0	0.561023	45.1775	1.43175	0.391873	0
Gm29891	0	0	0	0	0	0	0	12.956	0	0	0	0.927919	0	0	0	0	0	0	7.41986	0	1.72456	0.415664	0	0	0	0	14.6163	0	0	0
Gm29892	0.819809	0	2.37021	0.751823	4.14976	0.600355	0	0	0	0	6.19386	0.927919	0	2.82923	1.79996	1.29539	0.83962	1.27007	0	0	0	1.66266	0.980197	0.717202	4.17115	0	6.64375	1.07381	1.95936	1.05712
Gm29895	0.819809	0	0	0	0	0	0	0	0	7.51159	0	0	0	0	0	0	0	0	0	0	0	0	0	0.717202	0	0.561023	7.9725	1.07381	0	0.26428
Gm29896	0	0	0	0	0	0	0	0	0	0	0	0	0	0	0	0	0	0	0	0	1.72456	0	0	0	0	0.561023	1.32875	1.07381	0	0
Gm29897	1.22971	3.17433	1.1851	0	0	1.80106	0	0	1.91884	0	0	3.24772	3.30528	0	1.79996	4.21003	5.03772	2.54013	5.5649	0	1.72456	1.66266	1.4703	2.15161	4.17115	1.68307	17.2738	1.43175	0.391873	2.11424
Gm29899	18.8556	26.7551	65.1807	30.0729	37.3478	24.0142	31.1812	21.5933	27.5033	75.1159	18.5816	38.5086	24.7896	12.7315	17.9996	11.9824	4.1981	16.0875	3.70993	16.3358	8.62278	23.2772	26.9554	22.9505	19.4654	28.6122	9.30125	26.8453	15.6749	20.6138
Gm29901	0.819809	0.906953	1.1851	0.751823	0	0.600355	0	0	0	0	0	2.78376	0	2.82923	0	1.29539	0.83962	0.846711	0	0	3.44911	0.831328	0	1.4344	0	0	1.32875	0.357937	0	0.792839
Gm29903	0	0	0	0	0	0	0	0	0	0	0	0	0	0	0	0	0	0	0	0	0	0	0	0	0	0	7.9725	0.715874	0	0
Gm29904	0	0	0	0	0	0	0	0	0	0	0	0	0	0	0	0	0	1.27007	0	0	5.17367	0.415664	0	0	0	0.561023	7.9725	0.715874	1.17562	1.84996
Gm29905	5.32876	0.906953	10.6659	4.51094	12.4493	8.40497	0	0	5.1169	7.51159	0	3.24772	4.95792	2.82923	2.69993	0.971546	1.67924	3.8102	5.5649	0	1.72456	0.831328	4.41089	2.86881	2.78077	2.80512	5.315	5.01112	3.91873	4.22847
Gm29906	0	0	0	0	0	0	0	0	0.639612	0	0	0	0	0	0	0	0	0	0	0	0	0	0	0	0	0.561023	14.6163	0	0	0
Gm29907	2.86933	2.26738	3.55531	0.751823	6.22464	2.40142	0	4.31865	1.27922	0	0	7.42335	1.65264	7.07307	1.79996	1.29539	0.83962	0.423356	3.70993	1.81509	3.44911	0	0	0.717202	2.08557	1.12205	5.315	1.07381	3.13498	1.05712
Gm29908	0	0	1.1851	0	0	0	0	0	0.639612	0	0	0.46396	0	0	0	0	0.83962	0.846711	0	0	0	0	0.490099	0	0	1.12205	5.315	0.357937	0	0
Gm29909	1.22971	0.453476	0	1.50365	0	3.60213	0	4.31865	3.83767	0	12.3877	0.46396	6.61056	2.82923	4.49989	2.59079	0	0.846711	1.85497	1.81509	1.72456	1.66266	3.43069	0	0.695191	1.12205	13.2875	1.07381	1.17562	0.792839
Gm29913	0.409905	0.906953	3.55531	0	0	1.20071	0	0	1.91884	0	0	0.46396	0	1.41461	0	0	0	0.423356	1.85497	0	1.72456	0	0.490099	0	0.695191	0	3.98625	0.357937	0.391873	0.26428
Gm29915	0	0.453476	0	0	0	0	0	0	0	0	0	0	0	0	0	0	0	0	0	0	0	0	0	0	0	0	2.6575	0	1.17562	0.26428
Gm29916	1.22971	0	0	0	0	1.20071	0	0	0	0	0	0.46396	0	0	1.79996	0.323849	0	0	0	0	0	0.415664	0	0	0	0	0	0	0	0.26428
Gm29917	16.8061	21.3134	33.1829	13.5328	16.599	20.4121	0	8.63731	27.5033	45.0695	24.7754	43.6122	13.2211	22.6338	14.3996	5.82928	13.4339	10.5839	11.1298	0	8.62278	4.5723	9.80197	22.9505	11.8183	4.48819	9.30125	2.8635	8.22933	8.45694
Gm29918	4.50895	3.17433	4.74042	3.00729	4.14976	0.600355	0	4.31865	7.03573	7.51159	0	4.17564	0	2.82923	0.899978	0	0	1.27007	0	0	0	0.831328	0.980197	1.4344	2.78077	0	6.64375	0.715874	0	0.792839
Gm29919	27.8735	29.0225	23.7021	43.6058	14.5242	15.6092	31.1812	17.2746	12.1526	15.0232	6.19386	11.135	11.5685	15.5608	10.7997	1.61924	2.51886	2.54013	0	0	3.44911	1.24699	5.88118	8.60643	5.56153	1.68307	1.32875	2.50556	1.56749	0.26428
Gm29921	0.819809	0.906953	3.55531	0	2.07488	1.20071	0	0	0.639612	0	0	2.78376	0	5.65846	0	0	0	0.423356	0	1.81509	0	0.415664	0	0	0.695191	0	6.64375	0.715874	0.391873	0
Gm29922	0.409905	0	2.37021	0	0	0	0	0	0	0	0	0	0	0	0	0	0	0	0	0	0	0	0	0	0	0	3.98625	0.357937	0	0
Gm29924	0	1.36043	0	0.751823	0	0	0	0	0	0	0	0.927919	0	1.41461	0	0	0	0	0	0	0	0	0	0	0	0	2.6575	0	0	0
Gm29926	0	0	0	0	0	0	0	0	0	0	0	0	0	0	0	0	0	0	1.85497	0	0	0.415664	0	0	0	0	15.945	0.715874	0	0
Gm29927	1.22971	0.453476	1.1851	0	0	0	0	0	0.639612	0	0	0.46396	3.30528	4.24384	2.69993	0.323849	0	0	0	0	0	0	0	0	0	0	23.9175	0.357937	0	0
Gm29928	2.86933	4.08129	1.1851	3.00729	0	1.20071	0	0	4.47729	22.5348	0	4.17564	3.30528	1.41461	0.899978	2.91464	3.35848	4.65691	3.70993	1.81509	1.72456	0.831328	2.94059	2.86881	1.39038	0.561023	11.9588	1.07381	2.35124	2.11424
Gm29930	6.96838	12.2439	20.1468	2.25547	14.5242	15.0089	41.575	8.63731	24.3053	22.5348	18.5816	19.4863	3.30528	7.07307	8.99978	0.971546	0.83962	0.846711	0	0	3.44911	3.74098	2.45049	1.4344	2.08557	1.12205	10.63	3.93731	0.783746	1.58568
Gm29931	0.409905	0	0	0	0	0	0	0	0	0	0	0	0	0	0	0	0	0	0	0	0	0	0	0	0	0	3.98625	0	0	0
Gm29932	46.3192	57.138	86.5126	42.8539	29.0483	45.627	62.3624	47.5052	97.221	157.743	30.9693	98.8234	61.1477	70.7307	42.299	2.91464	4.1981	11.854	3.70993	12.7057	10.3473	23.6929	10.7822	31.5569	19.4654	20.7579	30.5613	16.4651	13.7156	7.39983
Gm29933	0.409905	1.36043	0	2.25547	0	0	0	0	0	0	0	0.46396	0	0	0	0.323849	0.83962	1.69342	3.70993	1.81509	1.72456	0	1.4703	0	1.39038	0	14.6163	0.715874	0.391873	0.792839
Gm29935	0	0	0	0	0	0	0	0	0	0	0	0.46396	0	0	0	0	0	0	0	0	0	0	0	0	0	0	13.2875	0	0	0
Gm29936	0	0	0	0	0	1.20071	0	0	3.19806	0	0	0.46396	0	0	0	0.323849	0	0	0	0	3.44911	0.415664	0	0	0	0	38.5338	1.78968	0	0
Gm29938	0	0	0	0	0	0	0	0	0.639612	0	0	0.927919	0	1.41461	0.899978	0	1.67924	0	1.85497	0	0	0.415664	0.490099	0.717202	0	0	23.9175	0	0.783746	0.26428
Gm29940	0.819809	0	0	0	2.07488	0	0	0	0	0	0	0	0	1.41461	1.79996	0.323849	1.67924	0	11.1298	0	1.72456	0.415664	1.4703	1.4344	0.695191	1.12205	3.98625	0.715874	1.56749	0.792839
Gm29942	0	0	1.1851	0	0	0.600355	0	0	0	0	0	0	0	0	0	0	0	0	0	0	0	0.415664	0	0	0	0	2.6575	0	0	0
Gm29943	0	0	0	0.751823	0	0	0	0	2.55845	0	0	0	0	0	1.79996	0	0	0	0	0	0	0.415664	0	0	0	0	13.2875	0.715874	0.391873	0
Gm29944	0	0.453476	1.1851	0	0	0	0	0	0	0	0	0.927919	0	0	0	0	0	0	0	0	0	0	0	0	0	0	1.32875	0	0	0
Gm29945	0	0	1.1851	1.50365	0	0	0	0	0.639612	0	0	0	0	0	0	0	0	0	0	0	0	0	0	0	0	0	10.63	0.357937	0.391873	0
Gm29946	1.63962	0	0	0.751823	2.07488	0.600355	0	0	0.639612	0	6.19386	0.927919	1.65264	0	0	0.323849	0.83962	0.423356	1.85497	0	0	0	0	0	0	1.12205	10.63	0.357937	0	0
Gm29948	11.0674	15.4182	20.1468	13.5328	6.22464	8.40497	62.3624	12.956	20.4676	15.0232	24.7754	18.0944	13.2211	16.9754	6.29985	6.15313	4.1981	4.23356	3.70993	5.44528	6.89822	7.89762	6.37128	4.30321	12.5134	8.41535	11.9588	4.65318	5.48622	6.87127
Gm29949	0.409905	0	0	2.25547	0	1.20071	0	0	0	0	0	0.46396	1.65264	0	0	1.29539	0	2.96349	0	0	0	0	2.45049	0	0.695191	1.12205	6.64375	0.357937	0.391873	0
Gm29952	0	0	0	0	0	0	0	0	0	0	0	0	1.65264	0	0	0.323849	0.83962	0	1.85497	0	0	0	0	0	0	1.12205	11.9588	0	0	0
Gm29953	6.14857	4.08129	8.29573	4.51094	12.4493	4.80284	20.7875	0	10.8734	37.5579	6.19386	9.27919	1.65264	8.48769	5.39987	1.29539	1.67924	5.08027	1.85497	0	3.44911	2.49398	2.45049	3.58601	2.08557	3.92716	23.9175	1.78968	5.09435	1.3214
Gm29954	0	0	0	0	0	0	0	0	0	0	0	0	0	0	0	0	0	0	0	0	0	0	0	0	0	0	9.30125	0.715874	0	0
Gm29955	0	0	0	0	0	0	0	0	0	0	0	0	0	0	0	0	0	0	0	0	0	0	0	0	0	0	1.32875	0	0	0
Gm29958	0	0	0	0	0	0	0	0	0	0	0	0	0	0	0.899978	0	0	0	0	0	0	0.415664	0	0	0	0	1.32875	0	0	0
Gm29959	0	0	0	0	0	0	0	0	0	0	0	0	0	0	0	0	0	0	0	0	0	0	0	0	0	0	1.32875	0	0	0
Gm29960	0	0	0	0	0	0.600355	0	0	0	0	0	0	0	1.41461	1.79996	0	0	0	0	0	0	0	0	0	0	0.561023	6.64375	1.07381	0	0
Gm29961	0	0	0	0	0	0	0	0	0	0	0	0	0	0	0	0	0	0	0	0	0	0	0	0	0	0	5.315	0	0	0
Gm29966	0	0	0	0	0	0	0	0	0	0	0	0.927919	0	0	0	0	2.51886	0.846711	0	0	0	0	0	0	0	0	17.2738	0	0	0.26428
Gm29967	0.819809	2.26738	0	0.751823	0	0.600355	0	0	0	0	0	0	0	0	0.899978	1.94309	1.67924	0.846711	1.85497	1.81509	0	0	0.980197	0	0	1.68307	10.63	0.715874	1.17562	2.90707
Gm29968	0	0	0	0	0	0	0	0	0	0	0	0	3.30528	0	0	0	0	0.423356	0	0	0	0	0	0	0	0	15.945	0	0	0.26428
Gm29972	0	0	0	0	0	0	0	0	0	0	0	0	0	0	0	0	0	0	0	0	0	0	0	0	0	0	1.32875	0	0	0
Gm29975	289.393	355.979	650.622	275.919	520.795	269.559	239.056	125.241	598.037	766.182	346.856	960.396	228.064	333.849	312.292	179.088	248.528	294.232	497.131	74.4188	312.145	133.844	286.708	235.242	275.296	224.97	269.736	135.3	208.476	213.274
Gm29976	0	0	0	0	0	0	0	0	0	0	0	0	0	0	0	0	0	0	0	0	0	0	0	0	0	0.561023	11.9588	0.357937	0	0
Gm29978	0	0	0	0	0	0	0	0	0	0	0	0	0	0	0	0	0.83962	0	0	0	1.72456	0	0	0	0	0	7.9725	0.357937	0	0.528559
Gm29979	0.819809	0	1.1851	0	0	0	0	0	0	0	0	0	1.65264	0	0	0.323849	0	0	0	0	0	0	0.980197	0	0	0	11.9588	0	0	0
Gm29982	0	0	0	0	0	0	0	0	0	0	0	0	0	0	0	0	0	0	0	0	1.72456	0	0	0	0	0	5.315	0	0	0
Gm29984	2.45943	3.62781	9.48083	1.50365	6.22464	1.80106	0	4.31865	8.31496	15.0232	0	8.81523	1.65264	0	4.49989	0.647697	2.51886	2.96349	1.85497	0	8.62278	2.07832	3.92079	2.86881	0.695191	1.68307	3.98625	0.715874	1.95936	1.58568
Gm29985	0	0	0	0	0	0	0	0	0	0	0	0.46396	0	0	0	0	0	0.423356	0	3.63019	0	0	0	0	0	0	0	0	0	0
Gm29986	0	0	0	0	0	0	0	0	0	0	0	0	0	0	0	0	0	0	1.85497	0	0	0	0	0	0	0	6.64375	0	0	0
Gm29987	0	0	0	0	0	0	0	0	0	0	0	0	1.65264	0	0	0	0	0	0	0	0	0	0	0	0	0	2.6575	0	0	0
Gm29992	0.409905	0	0	0	0	0	0	0	0	0	0	0	0	0	0	0.323849	0	0	0	0	0	0	0	0	0	0	3.98625	1.43175	0	0
Gm29993	0.819809	0.906953	0	0	0	0	0	4.31865	1.27922	0	0	2.3198	0	0	0.899978	0.323849	0	0.423356	1.85497	0	0	0	0	0	0.695191	1.12205	2.6575	0.715874	0	0.792839
Gm29994	3.68914	5.44172	7.11063	6.76641	6.22464	5.40319	0	0	6.39612	22.5348	6.19386	14.3827	1.65264	9.9023	2.69993	1.61924	2.51886	5.50362	20.4046	5.44528	6.89822	2.90965	5.39109	2.15161	0.695191	1.12205	18.6025	1.43175	4.3106	3.43563
Gm29997	21.7249	26.3016	50.9595	22.5547	31.1232	25.8153	41.575	12.956	47.9709	127.697	24.7754	74.2335	9.91584	28.2923	33.2992	5.50543	13.4339	12.2773	18.5497	10.8906	12.0719	9.56027	17.1535	17.2129	22.2461	18.5138	38.5338	13.2437	12.5399	9.24978
Gm29998	18.4457	16.3251	10.6659	25.562	2.07488	9.60568	0	0	12.7922	22.5348	0	9.74315	4.95792	1.41461	4.49989	5.82928	11.7547	8.04376	3.70993	7.26037	5.17367	10.8073	8.33168	9.32363	6.95191	11.2205	17.2738	7.15874	10.5806	11.0997
Gm29999	0	0	0	0	0	0	0	0	0	0	0	0	0	0	0	0	0	0	0	0	0	0	0	0	0	0	2.6575	0	0	0
Gm2a	3696.93	3695.83	3747.3	2922.34	3516.92	4990.15	3991.2	3308.09	3984.78	3605.56	4081.75	3469.03	3447.41	3867.56	3650.31	2458.66	2346.74	2610.41	1276.22	4465.13	2755.84	4239.36	3016.56	4564.27	4055.75	4457.89	1181.26	3741.52	3874.06	2726.84
Gm30001	72.963	56.6845	78.2169	66.1605	41.4976	37.8224	31.1812	34.5492	60.7632	97.6507	92.9079	74.2335	42.9686	39.6092	36.8991	4.53388	4.1981	6.77369	5.5649	23.5962	18.9701	9.14461	13.2327	66.6998	19.4654	39.2716	11.9588	9.6643	5.09435	2.11424
Gm30003	0.819809	0.453476	0	0.751823	4.14976	0.600355	0	0	0.639612	0	0	0	0	0	0.899978	0.971546	0	1.27007	1.85497	1.81509	0	2.07832	0	0	0	0.561023	15.945	0	1.17562	0
Gm30005	0	0	0	0	0	0	0	0	0	0	0	0	0	0	0	0	0	0	0	0	0	0	0	0	0	0	10.63	0	0	0
Gm30008	0	0	0	0	0	0	0	0	0	0	0	0	0	0	0	0	0	0	0	0	0	0	0	0	0	0	0	0	0	0
Gm30009	0	0	0	0	0	0	0	0	0.639612	0	0	0.46396	0	0	0	0	0	0	0	0	0	0.415664	0	0	0	0	1.32875	0	0	0
Gm30011	0	0	0	0	0	0	0	0	0	0	0	0	0	0	0	0	0	0	0	0	0	0	0	0	0	0	5.315	0	0	0
Gm30012	6.14857	8.61605	14.2213	5.26276	2.07488	6.00355	0	8.63731	8.31496	0	0	9.74315	3.30528	9.9023	7.19982	4.53388	18.4716	5.92698	5.5649	3.63019	13.7964	4.98797	10.2921	3.58601	9.03749	9.5374	11.9588	3.57937	7.05371	10.3069
Gm30013	0	0	0	0	0	0	0	0	0	0	0	0.46396	0	0	0	0	0	0	0	0	0	0.415664	0	0	0	0	13.2875	0	0	0
Gm30015	0.409905	0.906953	2.37021	0.751823	0	0	0	0	0	0	0	0	0	0	0	0.323849	0	0	0	0	0	0	0.490099	0	0.695191	0.561023	5.315	0.715874	0	0
Gm30017	0	0	0	0	0	0	0	0	0	0	0	0	0	0	0	0	0	0	0	0	0	0.415664	0	0	0	0	5.315	0	0	0
Gm30018	0	0	0	0	0	0	0	0	0	7.51159	0	0	0	0	0	0	0	0	0	0	0	0	0	0	0	0	14.6163	0.715874	0	0.26428
Gm30019	0.409905	0.453476	1.1851	0	0	0.600355	0	0	0	0	0	0	0	1.41461	0	0	0	0	0	0	0	0	0	0	0	0.561023	5.315	0.715874	0	0
Gm3002	0	0	0	0	0	0	0	0	0	0	0	0	0	0	0	0	0	0	0	0	0	0	0	0	0	1.12205	0	0	0	0
Gm30020	0	0	0	0	0	0	0	0	0	0	0	0	0	0	0	0.323849	0	0	0	0	0	0	0	0	0	0	0	0	0	0
Gm30021	0	0	0	0	0	0	0	0	0	0	0	0	0	0	0	0.323849	0.83962	0.846711	0	0	0	0	0.490099	0	0	0	1.32875	1.07381	0	0
Gm30026	0	0	0	0	0	0	0	0	0	0	0	0	0	0	0	0	0	0	1.85497	0	0	0	0	0.717202	0	0	3.98625	0	0	0
Gm30028	0.409905	0	0	0	0	0	0	0	0	0	0	0	0	0	0	0	0.83962	0	0	0	0	0	0	0	0	0	13.2875	0	0	0
Gm30031	1.63962	1.81391	0	4.51094	8.29952	2.40142	0	0	7.03573	7.51159	0	3.24772	3.30528	1.41461	0.899978	0	1.67924	0	0	0	0	1.24699	0	0	1.39038	1.68307	18.6025	1.07381	0	0.792839
Gm30032	0	0	0	0	0	0	0	0	0	0	0	2.3198	0	0	0	0	0	0	0	0	0	0	0	0	0	0	11.9588	0	0	0
Gm30033	0	0	0	0	0	0	0	0	0	0	0	0.46396	0	0	0	0	0	0	0	0	0	0	0	0	0	0	17.2738	0	0	0
Gm30034	2.45943	3.17433	0	1.50365	0	0	0	0	2.55845	0	0	0.46396	1.65264	1.41461	0	1.61924	0	3.38685	0	0	1.72456	0	0.490099	2.86881	1.39038	1.68307	17.2738	0.357937	0.391873	0
Gm30036	0	0.453476	0	0	0	0	0	0	0	0	0	0	0	0	0	0	0	0	0	0	0	0	0	0	0	0	5.315	0	0	0.26428
Gm30039	0	0	2.37021	0	0	0	0	0	0	0	0	0	0	0	0	0.323849	0	0	0	0	0	0.415664	0.490099	0	0	0	0	0	0	0
Gm30041	0	0	0	0	0	0	0	0	0	0	0	0	0	0	0	0	0	0	0	0	0	0	0	0	0	0	9.30125	0	0	0
Gm30042	8.19809	12.6973	21.3319	6.76641	16.599	11.4067	0	0	22.3864	15.0232	0	24.1259	21.4843	18.39	22.4995	7.12467	10.9151	8.89047	12.9848	3.63019	5.17367	6.65063	11.2723	10.0408	8.3423	5.61023	26.575	6.8008	8.22933	8.72122
Gm30044	0	1.36043	0	0	0	0	0	0	0	0	0	0	0	1.41461	0	0.323849	0	0	3.70993	0	0	0	0	0	0	0	0	0.715874	0.391873	0
Gm30047	0.409905	0	0	0	0	0	0	0	0	0	0	0.46396	0	0	0.899978	1.29539	1.67924	1.69342	0	0	0	0	0	0	0	0	13.2875	0.357937	1.17562	0
Gm30048	2.86933	1.81391	9.48083	0.751823	10.3744	6.00355	0	0	1.27922	7.51159	0	2.78376	0	0	0	4.85773	9.23582	4.65691	16.6947	5.44528	6.89822	2.49398	3.92079	5.02041	3.47596	1.12205	14.6163	1.78968	8.22933	3.43563
Gm30049	0	0	0	0	0	0	0	0	0	0	0	0	0	0	0	0	0	0	0	0	0	0	0	0	0	0	23.9175	0.357937	0.391873	0
Gm3005	0	0	0	0	0	0	0	0	0	0	0	0	0	0	0	0	0	0	0	0	0	0	0	0	0	0	0	0	0	0
Gm30050	1.63962	1.36043	1.1851	1.50365	6.22464	1.20071	0	0	3.19806	0	0	7.42335	0	4.24384	1.79996	0.971546	0.83962	1.27007	0	0	1.72456	1.66266	4.41089	0	2.08557	2.24409	3.98625	1.43175	2.35124	0.792839
Gm30052	0	0	0	0	0	0	0	0	0	0	0	0	0	0	0	0	0	0	0	0	0	0	0	0	0	0	1.32875	0	0	0
Gm30054	23.3646	22.2203	35.5531	27.0656	35.273	16.2096	10.3937	8.63731	43.4936	45.0695	43.357	51.4995	23.137	25.4631	16.1996	9.06776	18.4716	12.7007	20.4046	9.07547	12.0719	14.5482	14.2129	14.344	11.8183	24.685	18.6025	13.9595	17.6343	12.9497
Gm30055	0.409905	0.906953	3.55531	3.00729	2.07488	2.40142	0	0	1.91884	0	0	2.3198	0	1.41461	0.899978	0.323849	0	1.27007	0	0	0	1.24699	0.490099	0.717202	1.39038	0	37.205	2.14762	0	0.26428
Gm30056	0	0	0	0	0	0	0	0	0	0	0	0	0	0	0	0	0	0	0	0	0	0	0	0	0	0	6.64375	0	0	0
Gm30057	1.22971	0.453476	0	0.751823	0	0	10.3937	4.31865	0	0	6.19386	2.3198	0	0	0	2.59079	9.23582	6.77369	0	0	1.72456	0.831328	1.96039	2.15161	0	1.12205	9.30125	0	0	0.528559
Gm30058	4.91886	7.25562	9.48083	5.26276	6.22464	5.40319	10.3937	0	6.39612	0	0	10.2071	3.30528	2.82923	3.59991	3.56234	2.51886	2.54013	1.85497	1.81509	1.72456	4.15664	5.88118	1.4344	5.56153	3.36614	5.315	2.50556	1.56749	6.34271
Gm30059	0	0	0	0	0	0	0	0	0	0	0	0	0	0	0	0	0	0	0	0	0	0	0	0	0	0	10.63	0	0	0
Gm30060	0.819809	2.26738	2.37021	0	2.07488	0	0	0	1.91884	0	0	3.24772	0	0	0	0.323849	0.83962	1.69342	0	0	0	1.24699	0.490099	0.717202	2.08557	1.12205	17.2738	1.07381	1.56749	0.26428
Gm30061	0.409905	0.453476	10.6659	3.00729	2.07488	1.20071	10.3937	0	1.91884	0	0	1.39188	0	0	2.69993	0	0	1.69342	0	0	0	0.415664	0.980197	0.717202	0	1.68307	2.6575	1.43175	0.391873	0
Gm30062	18.0358	23.1273	28.4425	19.5474	18.6739	15.0089	0	8.63731	33.8994	52.5811	12.3877	40.3645	18.179	24.0485	12.5997	4.85773	12.5943	6.35034	1.85497	1.81509	8.62278	3.32531	12.2525	10.758	3.47596	8.97637	13.2875	6.08493	6.26997	6.07843
Gm30063	0	0	0	0	0	0	0	0	0	0	0	0	0	0	0	0	0	0	0	0	0	0	0	0	0	0	5.315	0	0.391873	0
Gm30064	4.09905	7.25562	13.0361	7.51823	8.29952	4.80284	0	4.31865	8.95457	7.51159	24.7754	12.0629	9.91584	7.07307	10.7997	2.59079	3.35848	3.38685	5.5649	1.81509	1.72456	1.66266	3.43069	5.73762	4.86634	2.80512	25.2463	2.50556	2.35124	3.69991
Gm30066	4.50895	1.81391	2.37021	1.50365	4.14976	3.60213	0	0	1.27922	0	12.3877	5.10356	6.61056	0	8.0998	0	0.83962	1.27007	0	5.44528	3.44911	1.66266	0.980197	1.4344	1.39038	0	7.9725	2.8635	2.74311	0.792839
Gm30067	13.9368	12.6973	37.9233	8.27006	18.6739	9.60568	31.1812	12.956	15.3507	37.5579	18.5816	26.4457	6.61056	11.3169	12.5997	6.80082	11.7547	6.35034	5.5649	0	15.521	5.40363	12.7426	14.344	11.1231	7.2933	29.2325	6.44287	4.70248	11.6283
Gm30068	0	0	0	0	0	1.80106	0	0	0	0	0	0	0	0	0	0	0	0	0	0	0	0	0	0	0	0	6.64375	0	0	0
Gm30069	0	0.453476	0	0	0	0	0	0	0	0	0	0.46396	0	0	0	0	0	0	0	0	0	0	0	0	0	0	10.63	0	0	0
Gm30073	0	0.453476	0	0	0	0	0	0	0.639612	0	0	0	0	0	0	0.323849	0	0	0	0	0	0.415664	0	0	0	0	5.315	0	0	0
Gm30074	0	0	1.1851	0	0	0.600355	0	0	0	0	0	0	0	0	0	0.323849	0	0.846711	0	0	0	0.415664	0.490099	0.717202	0	0	6.64375	0.715874	0	0.26428
Gm30075	0	0.453476	0	0	0	0.600355	0	0	0	0	0	0	0	0	0.899978	0	0	0	0	0	0	0.415664	0	0	0	0	33.2188	0.357937	0	0
Gm30076	1.63962	5.44172	4.74042	0.751823	0	3.00177	0	0	2.55845	0	0	1.39188	6.61056	1.41461	0.899978	2.59079	3.35848	1.69342	1.85497	0	1.72456	3.74098	1.4703	2.86881	2.08557	1.68307	10.63	1.78968	3.13498	1.05712
Gm30078	0	0.453476	0	0	0	0	0	0	1.91884	0	0	0.46396	0	1.41461	0	0.323849	0	1.27007	0	0	0	0	1.4703	0.717202	0	0	2.6575	0	0.391873	1.3214
Gm30081	14.3467	10.8834	18.9617	19.5474	14.5242	15.6092	20.7875	25.9119	23.026	15.0232	12.3877	16.7025	9.91584	15.5608	4.49989	2.59079	1.67924	1.27007	0	7.26037	3.44911	3.74098	3.92079	12.1924	7.64711	16.8307	23.9175	8.23255	5.09435	3.96419
Gm30082	1.22971	7.25562	2.37021	5.26276	4.14976	6.00355	20.7875	17.2746	3.83767	0	6.19386	6.03147	1.65264	4.24384	3.59991	0.971546	5.03772	1.69342	3.70993	5.44528	1.72456	2.07832	1.96039	5.73762	2.78077	2.24409	7.9725	2.8635	1.56749	1.05712
Gm30083	0.409905	0	0	0	0	0	0	0	0	0	0	0	0	2.82923	0	0	0	0	0	0	0	0	0	0	0	0	15.945	0	0	0
Gm30084	1.22971	1.36043	1.1851	0	0	1.80106	0	0	1.27922	0	0	1.85584	1.65264	4.24384	0.899978	6.80082	0.83962	4.23356	0	5.44528	1.72456	2.90965	9.31187	7.88922	6.95191	4.48819	5.315	2.50556	1.17562	1.3214
Gm30085	0.819809	0	0	0	0	0	0	0	0	0	0	0	0	0	0	0.323849	0	0	0	0	0	0	0.980197	0.717202	0	0.561023	18.6025	0.357937	0.391873	0.528559
Gm30086	1.22971	0.453476	0	1.50365	2.07488	0	0	0	0.639612	0	0	0.927919	4.95792	0	0	0.971546	0	0.846711	0	0	1.72456	0.415664	0	0	0	0.561023	27.9038	0.715874	0.391873	0.528559
Gm30088	0	0	0	0	0	0.600355	0	0	0	0	0	0.46396	1.65264	0	0	0	0	0	0	0	0	0	0	0	0	0	3.98625	0.715874	0	0
Gm30090	0	0	0	0	0	0.600355	0	0	0	0	0	0	0	0	0	0	0	0	1.85497	0	0	0	0.490099	0	0	0	1.32875	0	0	0
Gm30091	6.14857	2.26738	2.37021	3.75912	2.07488	2.40142	41.575	0	5.75651	7.51159	0	2.3198	3.30528	12.7315	3.59991	4.21003	3.35848	0.846711	1.85497	3.63019	0	3.32531	4.90099	7.17202	2.08557	4.48819	1.32875	1.78968	1.95936	1.84996
Gm30092	0	0.453476	0	0	0	0	0	0	0	0	0	0	0	0	0	0	0	0	0	0	0	1.24699	0	0	0	0	6.64375	0.357937	0	0
Gm30093	1.22971	0	0	0	0	1.20071	0	0	0	7.51159	0	0.46396	1.65264	0	0	0	0	0.846711	3.70993	0	0	0	0.490099	0	0	0	7.9725	0	0.391873	0.26428
Gm30094	0	0	0	0	0	0	0	0	0	0	0	0	0	0	0	0	1.67924	0	0	0	0	0	0	0	0	0	6.64375	0	0	0
Gm30095	0	0	0	0	0	0	0	0	2.55845	0	0	0.46396	0	0	0	0	0	0.423356	0	0	0	0.415664	0	0	0	0	1.32875	0	0	0
Gm30097	12.707	8.61605	15.4064	18.0438	43.5725	16.8099	20.7875	8.63731	19.828	45.0695	24.7754	16.2386	18.179	12.7315	11.6997	5.82928	10.9151	11.4306	1.85497	5.44528	12.0719	5.8193	4.90099	10.758	6.95191	7.85433	6.64375	10.3802	2.35124	7.13555
Gm30101	0	0	0	0	0	0	0	0	0	0	0	0	0	0	0	0	0	0	0	0	0	0.415664	0	0	0.695191	0	1.32875	0	0	0.26428
Gm30102	0	0	0	0	0	0	0	0	0	0	0	0	0	0	0	0	0	0	0	0	0	0	0	0	0	0	3.98625	0.357937	0	0
Gm30104	0.819809	0.906953	2.37021	0.751823	0	0	0	0	1.27922	15.0232	0	3.71168	0	2.82923	0	6.15313	6.71696	8.89047	0	1.81509	8.62278	1.24699	10.2921	0.717202	9.73268	5.04921	25.2463	1.78968	3.52686	1.3214
Gm30106	26.6438	29.476	71.1063	24.8102	39.4227	28.817	10.3937	12.956	66.5197	75.1159	30.9693	64.0264	34.7054	31.1215	17.0996	22.0217	44.4999	41.9122	25.9695	7.26037	43.1139	19.5362	33.3267	30.8397	33.3692	19.6358	54.4788	20.7603	25.0799	35.942
Gm30107	0	0	0	0	0	0	0	0	0	0	0	0	0	0	0	0	0	0	0	0	0	0	0	0	0	0	1.32875	0	0	0
Gm30108	0.819809	2.26738	2.37021	1.50365	2.07488	1.80106	0	0	2.55845	7.51159	0	4.17564	1.65264	4.24384	4.49989	0.647697	3.35848	0.846711	0	0	0	0	1.96039	2.15161	1.39038	0	5.315	0.357937	1.17562	0.792839
Gm30110	2.86933	4.53476	5.92552	5.26276	0	6.6039	0	0	6.39612	0	0	9.74315	3.30528	4.24384	3.59991	2.59079	4.1981	3.8102	0	1.81509	5.17367	2.07832	2.45049	1.4344	3.47596	2.24409	2.6575	1.07381	3.91873	3.17135
Gm30113	0	0	0	0	0	0	0	0	0	0	0	0	0	0	0	0	0	0	0	0	0	0	0	0	0	0	1.32875	0	0	0
Gm30115	0.409905	0.453476	0	0	0	0.600355	0	0	0	0	0	0	0	0	0	1.61924	5.87734	1.69342	0	0	1.72456	0.415664	2.94059	0.717202	0	0.561023	0	0.715874	0.783746	0.26428
Gm30116	0	0	0	0	0	0	0	0	0	0	0	0	0	0	0	0	0	0	0	0	0	0	0	0	0	0	7.9725	0	0	0.26428
Gm30117	0	0	0	0	0	0	0	0	0.639612	0	0	0.927919	0	0	2.69993	0.323849	0	0	0	0	0	0	0	0	0	0	7.9725	0	0.783746	1.05712
Gm30119	0.819809	0.906953	2.37021	0	16.599	2.40142	0	0	2.55845	0	0	4.6396	4.95792	1.41461	0.899978	2.91464	1.67924	0.846711	1.85497	5.44528	1.72456	2.49398	0.490099	2.86881	0	3.36614	2.6575	1.78968	1.56749	2.6428
Gm3012	0	0	0	0	0	0	0	0	0	0	0	0	0	0	0	0	0	0	0	0	0	0	0	0	0	0	0	0	0	0
Gm30120	0.409905	0.906953	1.1851	0.751823	2.07488	0	0	0	1.91884	0	0	0	0	0	0	0	0	0	0	0	0	0.415664	0	0	0	0.561023	10.63	0	0	0
Gm30121	0.409905	0.453476	0	0	0	0	0	0	0.639612	0	0	0.46396	0	0	0	1.29539	4.1981	0.846711	0	1.81509	1.72456	0	0.490099	0	0.695191	0.561023	5.315	1.07381	0.391873	1.3214
Gm30122	10.6575	18.5925	26.0723	10.5255	20.7488	12.6075	0	4.31865	21.7468	52.5811	12.3877	30.6213	8.2632	12.7315	13.4997	10.687	12.5943	16.5109	3.70993	1.81509	3.44911	14.1326	7.35148	15.7784	10.4279	15.1476	2.6575	7.15874	7.05371	7.66411
Gm30124	2.04952	0.453476	3.55531	4.51094	0	1.80106	10.3937	0	3.19806	0	6.19386	0.46396	0	0	3.59991	1.94309	2.51886	1.27007	0	1.81509	1.72456	0.415664	0	2.15161	0.695191	0.561023	2.6575	2.50556	0.783746	1.05712
Gm30125	0	0	0	0	0	0	0	0	0	0	0	0	0	0	0	0	0	0	0	0	0	0	0	0	0	0	0	0	0	0
Gm30126	0	0.453476	0	0.751823	0	0	0	0	0	0	0	0	0	0	0	0.647697	0.83962	2.11678	0	3.63019	0	0.831328	0	0	0.695191	0	7.9725	0	0	1.3214
Gm30127	0	0	0	0	0	0	0	0	0.639612	0	0	0	0	0	0	0	0	0	0	0	0	0	0	0	0	0	2.6575	0	0	0
Gm30132	0	0	0	0	0	0	0	0	0	0	0	0.46396	0	0	0	0	0	0	0	0	0	0	0	0	0	0	7.9725	0	0	0
Gm30134	0.819809	0.453476	0	0.751823	2.07488	0.600355	0	4.31865	0.639612	15.0232	0	1.39188	0	0	0	0.323849	0	0.846711	0	0	0	0	0	0	0	0	10.63	0	0	0
Gm30135	0	0	0	0	0	0	0	0	0	0	0	0	0	0	0	0	0	0	0	0	0	0	0	0	0	0	6.64375	0.715874	0	0
Gm30136	0	0.453476	0	0	0	0	0	0	0.639612	0	0	0.927919	1.65264	0	0.899978	0	0	0.423356	3.70993	3.63019	0	0.831328	0.490099	1.4344	3.47596	2.80512	0	2.14762	0.391873	1.58568
Gm30138	0	0	0	0	0	0	0	0	0	0	0	0	0	0	0	0	0	0	0	0	0	0	0	0	0	0	7.9725	0.357937	0	0
Gm30139	0	0.906953	1.1851	0	2.07488	1.20071	0	0	0	0	6.19386	1.85584	0	1.41461	0	1.94309	0.83962	0.846711	0	0	1.72456	0.415664	0	0	0	0.561023	3.98625	0	0	1.3214
Gm30140	4.50895	4.53476	5.92552	6.76641	2.07488	3.60213	0	4.31865	4.47729	7.51159	0	3.71168	3.30528	2.82923	1.79996	0.647697	0.83962	0	0	7.26037	0	0.415664	0	2.15161	3.47596	3.36614	14.6163	1.07381	0	0.26428
Gm30141	0.409905	0.453476	0	0	0	0	0	0	0.639612	0	0	0	0	0	0	0	0.83962	1.27007	0	0	0	0.415664	0	0	0.695191	3.36614	3.98625	0.357937	0	0.528559
Gm30142	0	1.81391	0	1.50365	0	0	0	0	0	0	0	3.24772	0	1.41461	0.899978	0.323849	0.83962	0	3.70993	0	0	0.831328	0	0.717202	0	0	0	0	0	1.05712
Gm30143	12.707	10.8834	4.74042	9.02188	0	0	0	0	0.639612	0	12.3877	1.85584	0	0	0	0.323849	0	0	0	0	0	0	0.490099	0.717202	0.695191	0.561023	2.6575	0	0	0
Gm30144	0	0	0	0	0	0	0	0	0	0	0	0	0	0	0	0	0	0	0	0	5.17367	0.415664	0.490099	0.717202	0	0.561023	11.9588	0	0	0.26428
Gm30145	15.1665	12.2439	18.9617	25.562	10.3744	4.80284	10.3937	0	15.3507	37.5579	12.3877	11.135	4.95792	5.65846	0	41.1288	50.3772	61.3866	7.41986	10.8906	18.9701	12.0543	26.4653	15.7784	18.7702	17.3917	15.945	16.4651	11.7562	18.4996
Gm30147	0	0	0	0	0	0	0	0	0	0	0	0	0	0	0	0	0	0	0	0	0	0	0	0	0	0	5.315	0.357937	0	0
Gm30149	2.86933	4.53476	7.11063	6.01459	2.07488	4.20248	20.7875	0	4.47729	0	0	5.56751	4.95792	1.41461	4.49989	2.59079	1.67924	2.54013	3.70993	1.81509	1.72456	2.07832	3.43069	7.17202	3.47596	5.04921	30.5613	3.93731	1.56749	2.90707
Gm30150	0	0.453476	0	0	2.07488	1.20071	0	0	1.27922	0	0	0.46396	0	0	1.79996	0	0.83962	0.846711	0	0	5.17367	0.831328	0.490099	0	0	0	1.32875	0	0.391873	0.528559
Gm30151	4.09905	4.08129	7.11063	3.75912	2.07488	1.20071	10.3937	4.31865	5.1169	15.0232	6.19386	9.27919	4.95792	4.24384	5.39987	4.53388	6.71696	3.38685	5.5649	3.63019	8.62278	3.74098	3.92079	2.15161	3.47596	6.17126	15.945	1.43175	5.09435	4.49275
Gm30153	0	0.453476	0	0.751823	0	0	0	0	0.639612	0	0	0	0	1.41461	0	0	0.83962	0	0	0	0	0	0.490099	0	0	0	2.6575	0	0	0
Gm30154	0	0	1.1851	0	0	0	0	0	0	0	0	0.46396	0	0	0	0	0	0	0	0	0	0	0	0	0	0.561023	13.2875	0	0	0
Gm30157	6.14857	2.72086	3.55531	1.50365	2.07488	1.80106	0	4.31865	9.59418	7.51159	0	6.95939	0	9.9023	9.89976	0.971546	0	0	0	0	0	0.831328	0.490099	0	0	0	15.945	1.07381	1.56749	0
Gm30158	0	0	0	0	0	0	0	0	0	0	0	0	0	0	0	0	0	0	0	0	0	0	0.490099	0	0	0	2.6575	0	0	0
Gm30159	0	0	0	0	0	0	0	0	0	0	0	0	0	0	0	0	0	0	0	0	0	0	0	0	0	0	14.6163	0.357937	0	0
Gm30160	0	0	0	0	0	0.600355	0	0	0	0	0	0	1.65264	0	0	0.323849	0	0	0	0	0	0.831328	0	0	0	0	2.6575	0	0	0.792839
Gm30162	18.8556	6.34867	11.851	21.0511	22.8237	9.60568	20.7875	25.9119	18.5488	22.5348	49.5509	15.3107	13.2211	15.5608	8.99978	0	0.83962	0.846711	0	14.5207	3.44911	23.6929	10.2921	14.344	11.8183	13.4646	14.6163	27.5611	7.44559	3.43563
Gm30163	2.45943	2.26738	0	3.00729	8.29952	3.60213	0	8.63731	1.91884	7.51159	6.19386	1.39188	4.95792	2.82923	1.79996	0.323849	0.83962	0.846711	5.5649	3.63019	1.72456	2.49398	0.490099	3.58601	2.78077	2.80512	3.98625	2.8635	0	2.37852
Gm30164	30.7428	29.476	47.4042	25.562	47.7222	30.6181	10.3937	38.8679	48.6105	97.6507	61.9386	74.2335	46.2739	49.5115	22.4995	13.9255	22.6697	29.2115	55.649	9.07547	34.4911	15.7952	35.2871	27.2537	29.8932	23.563	21.26	12.1699	22.3368	30.1279
Gm30165	0	0	0	0	0	0	0	0	0	0	0	0	0	0	0	0	0	0	0	0	0	0	0	0	0	0	7.9725	0	0	0
Gm30168	0	0	0	0	0	0	0	0	0	0	0	0	0	0	0	0	0	0	0	0	1.72456	0	0	0	0	0	3.98625	0.357937	0	0
Gm30169	0	0.906953	1.1851	0	2.07488	1.20071	0	0	1.27922	0	0	1.39188	1.65264	1.41461	0	0	0	0	0	0	0	0	0	0	0	0	6.64375	0.357937	0.391873	0.26428
Gm30172	0	0.453476	0	1.50365	4.14976	0.600355	0	0	2.55845	0	12.3877	0.927919	0	2.82923	1.79996	0.971546	0.83962	0.846711	9.27483	0	0	0.831328	2.94059	1.4344	0	0	1.32875	0	0.391873	1.3214
Gm30173	7.78819	8.61605	9.48083	8.27006	2.07488	1.80106	0	0	7.67535	15.0232	6.19386	5.56751	3.30528	1.41461	1.79996	0.971546	5.87734	3.38685	0	0	1.72456	3.32531	3.43069	7.17202	6.25672	5.61023	25.2463	3.57937	4.70248	3.69991
Gm30177	0	0	0	0	0	0.600355	0	0	0	0	0	0	0	0	0	0	0	0	0	0	0	0	0	0	0	0	6.64375	0	0	0
Gm30178	0	0	0	0.751823	0	0	0	0	0.639612	0	0	0.46396	0	0	0	0.647697	0	0	0	0	0	0.415664	0.490099	0	1.39038	0	1.32875	0	0	0.26428
Gm30181	2.86933	4.53476	4.74042	3.00729	6.22464	0.600355	0	4.31865	7.67535	7.51159	0	5.10356	3.30528	2.82923	2.69993	3.23849	1.67924	5.08027	12.9848	0	1.72456	2.49398	5.39109	6.45482	4.17115	4.48819	6.64375	1.78968	3.52686	4.49275
Gm30184	0	0	0	0	0	0	0	0	0	0	0	0	0	0	0	0	0	0	0	0	0	0	0	0	0	0	0	0	0	0
Gm30185	2.86933	0.906953	3.55531	5.26276	6.22464	1.80106	0	0	4.47729	7.51159	6.19386	7.88731	3.30528	7.07307	2.69993	0.323849	2.51886	1.69342	1.85497	1.81509	3.44911	1.66266	0.980197	0.717202	1.39038	1.12205	9.30125	0	0.391873	1.84996
Gm30187	0	0	0	0	0	0	0	0	0	0	0	0	0	0	0	0	0	0	1.85497	0	0	0.831328	0	0	0	0	3.98625	0.715874	0	0
Gm30188	7.78819	3.62781	17.7766	5.26276	12.4493	18.0106	10.3937	0	10.2338	22.5348	0	19.0223	4.95792	15.5608	6.29985	2.59079	5.87734	6.35034	37.0993	3.63019	3.44911	2.90965	1.4703	8.60643	2.78077	0.561023	27.9038	5.01112	5.09435	8.19266
Gm30189	7.37828	5.44172	5.92552	4.51094	8.29952	13.8082	10.3937	4.31865	7.03573	7.51159	6.19386	4.6396	18.179	14.1461	17.0996	14.5732	14.2735	16.9342	12.9848	18.1509	17.2456	12.4699	19.6039	10.0408	15.2942	15.7087	34.5475	12.5278	17.6343	21.4066
Gm30190	0	0	0	0	0	0	0	0	0	0	0	0	0	0	0	0	0	0	0	0	0	0	0	0	0	0	2.6575	0	0	0
Gm30192	0	0.906953	0	0	0	0	0	0	0	0	0	0	0	0	0	0	0	0	0	0	0	0	0	0	0	0	7.9725	0	0	0
Gm30193	0	0	0	0	0	0	0	0	0	0	0	0	0	0	0	0	0	0	0	0	0	0.415664	0	0	0	0	5.315	0	0	0
Gm30196	0	0	0	0	0	0	0	0	0	0	0	0.46396	0	0	0	0	0	0	0	0	1.72456	0	0	0	0	0	1.32875	0	0	0
Gm30198	0	0.453476	0	0	0	0	0	0	0	0	0	0	1.65264	0	0	0	2.51886	0.423356	0	0	1.72456	0	0	0	0	0	6.64375	0	0	0.792839
Gm30199	0	0	0	0	0	0	0	0	1.27922	0	0	0	0	0	0	0	0	0.423356	0	0	1.72456	0	0	0	1.39038	0	15.945	0.715874	0	0.26428
Gm3020	0	0	0	0	0	0	0	0	0	0	0	0	0	0	0	0	0	0	0	0	0	0	0	0	0	0	0	0	0	0
Gm30204	0	0	0	0	0	0	0	0	0	0	0	0	0	0	0	0	0	0	0	0	0	0	0	0	0	0	0	0	0	0
Gm30206	0	0	0	0	0	0	0	0	0	0	0	0	0	0	0	0	0	0	0	0	0	0	0	0	0	0	7.9725	0	0	0
Gm30209	0	0	0	0	0	0	0	0	0	0	0	0.46396	0	0	0	0	0	0	0	0	0	0	0	0	0	0	0	0	0	0
Gm30211	0.819809	0.453476	0	0	2.07488	0	0	0	0	0	0	1.39188	0	0	0	0	0	0	0	0	0	0.831328	0	0	0	0.561023	18.6025	0	0.391873	0.26428
Gm30212	0	0	1.1851	0	0	0	0	0	0	0	0	0	0	0	0	0	0	0	0	0	0	0.415664	0	0.717202	0	0	2.6575	0	0	0
Gm30213	0.409905	0.453476	0	0	0	1.80106	0	0	1.27922	0	12.3877	0.927919	0	0	0	0	2.51886	1.69342	0	3.63019	1.72456	0.831328	0.980197	0	0	0	5.315	0.357937	0.391873	1.58568
Gm30215	8.19809	8.16257	15.4064	5.26276	8.29952	11.4067	0	8.63731	15.3507	0	0	25.0538	6.61056	7.07307	6.29985	8.42007	12.5943	13.5474	11.1298	0	5.17367	5.40363	2.45049	12.9096	4.86634	10.6594	30.5613	6.08493	8.6212	6.60699
Gm30216	0	0	0	0	0	0	0	0	0	0	0	0	0	0	0	0	0	0	0	0	0	0	0	0	0	0	0	0	0	0
Gm30217	0	0	0	0	0	0	0	0	0	0	0	0	0	0	0	0	0	0	0	0	0	0	0	0	0	0	1.32875	0.357937	0	0
Gm30219	0	0	0	0	0	0	0	0	0	0	0	0	0	0	0	0	0	0	0	0	0	0	0	0	0	0	0	0	0	0
Gm30220	0.819809	1.36043	0	0	0	0.600355	0	0	0	0	0	0.927919	0	0	0.899978	0	0	0	0	0	0	0	0	0	0.695191	0	7.9725	0	0	0
Gm30223	0	0	0	0	0	0	0	0	0	0	0	0.927919	0	0	0	0	0	0	0	0	1.72456	0.415664	0	0	0	0	21.26	2.14762	0	0
Gm30224	0	0.453476	0	0	0	0.600355	0	0	0	0	0	0	0	0	0	0	0	0	0	0	0	0	0	0	0	0	11.9588	0	0	0.26428
Gm30225	0	0	0	0	0	0	0	0	0	0	0	0	0	0	0	0	0	0	0	0	0	0	0	0	0	0	1.32875	0	0	0
Gm30228	0.409905	0	0	0	0	0.600355	0	0	0	0	0	0.46396	0	0	0	0.971546	0.83962	3.8102	0	0	1.72456	2.07832	2.94059	4.30321	0	2.80512	1.32875	4.65318	1.95936	1.84996
Gm30230	0	0	0	0	0	0	0	0	0	0	0	0	0	0	0	0	0	0	0	0	0	0	0	0	0	0	5.315	0	0.391873	0
Gm30232	0	0	0	0	0	0	0	0	1.27922	7.51159	0	0	1.65264	0	0	0.647697	0	0.423356	1.85497	0	1.72456	0	0	0	0	0.561023	5.315	0	0	0.26428
Gm30233	0.819809	0.906953	1.1851	0	0	0	0	0	0	0	0	0.927919	1.65264	1.41461	0	0	0	0	0	1.81509	1.72456	1.24699	1.96039	0	0	0	10.63	0.357937	0.783746	0.26428
Gm30234	5.73866	0.906953	1.1851	8.27006	2.07488	1.80106	10.3937	0	3.83767	0	0	3.24772	0	2.82923	2.69993	0.323849	0.83962	0	0	0	1.72456	0.831328	0	1.4344	0	2.24409	18.6025	0.357937	1.17562	0.792839
Gm30235	0.409905	0	1.1851	1.50365	0	0	0	0	0	0	0	0	1.65264	1.41461	0.899978	0	1.67924	0	0	0	0	0.831328	0	0	0	0	18.6025	0	0.391873	0.792839
Gm30236	2.86933	0.453476	1.1851	1.50365	2.07488	3.00177	0	0	0.639612	0	6.19386	3.24772	0	1.41461	0	1.61924	2.51886	1.27007	5.5649	0	1.72456	0.415664	3.92079	5.02041	1.39038	0	2.6575	0.715874	1.95936	5.28559
Gm30238	31.9726	34.9177	47.4042	33.0802	35.273	24.0142	31.1812	34.5492	34.5391	22.5348	12.3877	45.468	36.3581	36.78	31.4992	11.6586	25.1886	21.5911	11.1298	12.7057	22.4192	16.2109	19.1138	17.2129	15.2942	29.7342	19.9313	15.0334	16.4587	18.2353
Gm30240	0	0	0	0	0	0	0	4.31865	0	0	0	0.46396	0	0	0	1.29539	2.51886	0.423356	0	0	0	0.831328	0.490099	0	0.695191	1.12205	14.6163	1.07381	3.13498	0.792839
Gm30241	0	0	0	0	0	0	0	0	0	0	0	0	0	0	0	0	0	0	0	0	0	0.831328	0	0	0	0	10.63	0	0	0
Gm30242	0.409905	0	1.1851	0	0	0	0	0	0	0	0	0.46396	0	0	0	0.323849	0	0	1.85497	0	0	0.415664	0	1.4344	1.39038	0.561023	11.9588	0.357937	0	0.26428
Gm30244	4.50895	0.453476	7.11063	7.51823	4.14976	4.80284	20.7875	12.956	8.95457	15.0232	6.19386	7.88731	6.61056	5.65846	0.899978	0.971546	6.71696	2.54013	0	0	3.44911	3.32531	0	3.58601	4.17115	2.24409	2.6575	2.14762	3.13498	4.75703
Gm30245	0	0	0	0	0	0	0	0	0	0	0	0	0	0	0	0	0	0	1.85497	0	0	0	0	0	0	0.561023	5.315	0.357937	0	0
Gm30246	1.63962	3.17433	1.1851	2.25547	0	3.00177	0	0	2.55845	0	0	0.927919	0	0	0	4.85773	14.2735	3.38685	3.70993	0	10.3473	0.831328	5.39109	0	4.17115	2.24409	31.89	2.50556	3.52686	5.81415
Gm30247	0.409905	0.453476	0	0.751823	2.07488	0	0	0	0	0	0	1.85584	0	0	0	0.647697	0	0	0	0	0	0	0.980197	0	0.695191	0	7.9725	0.715874	0.391873	0.792839
Gm30248	6.14857	3.62781	4.74042	1.50365	20.7488	4.20248	0	4.31865	3.83767	22.5348	0	9.27919	3.30528	1.41461	2.69993	0.971546	0.83962	0.846711	0	0	0	2.07832	2.45049	8.60643	0.695191	0.561023	50.4925	3.57937	1.56749	1.05712
Gm30252	0	0	0	0	0	0	0	0	0	0	0	0	0	0	0	0	0	0	0	0	1.72456	0.415664	0	0	0	0	15.945	0.357937	0	0.26428
Gm30254	1.63962	2.72086	3.55531	0.751823	4.14976	1.80106	0	0	1.91884	0	6.19386	3.71168	3.30528	1.41461	1.79996	1.61924	0	1.27007	0	1.81509	3.44911	1.24699	2.94059	4.30321	4.86634	0.561023	1.32875	0.715874	1.17562	0.26428
Gm30255	0	0	0	0	0	0	0	0	0	0	0	0	0	0	0	0	0	0	0	0	0	0	0	0	0	0	1.32875	0	0	0
Gm30256	0	0.453476	1.1851	0	0	1.20071	0	0	0.639612	0	0	0	3.30528	0	0	0.647697	1.67924	0.846711	0	0	5.17367	0.415664	0.490099	0	0.695191	0	15.945	0.715874	0	0.528559
Gm30257	0	0	0	0	0	0	0	0	0	0	0	0	0	0	0	0.323849	0	0	0	0	0	0	0	0	0	0	1.32875	0.357937	0	0
Gm30258	0.409905	0	2.37021	0.751823	2.07488	1.80106	0	0	1.91884	7.51159	0	0.927919	0	0	0	0.971546	0.83962	0.846711	1.85497	0	0	0.831328	1.4703	0	0	2.24409	19.9313	0	0.391873	0.792839
Gm30259	31.9726	28.569	47.4042	23.3065	33.1981	31.8188	41.575	12.956	47.9709	52.5811	37.1631	54.7472	18.179	25.4631	30.5993	20.0786	24.349	20.3211	46.3741	14.5207	18.9701	17.4579	17.6436	27.2537	14.599	14.0256	30.5613	10.0222	22.3368	23.7852
Gm30262	1.22971	1.81391	2.37021	0	2.07488	1.80106	0	0	0	0	0	1.39188	6.61056	2.82923	0.899978	0.647697	0.83962	0.846711	1.85497	3.63019	0	0	0	0.717202	0	0.561023	30.5613	1.78968	0.391873	0
Gm30263	0	0	0	0	0	0	0	0	0	0	0	0	0	0	0	0	0	0	0	1.81509	0	0	0	0	0.695191	0	7.9725	0	0	0.26428
Gm30266	0	0	0	0	0	0	0	0	0	0	0	0.46396	0	0	0	0	0	0	0	0	0	0	0	0	0	0	5.315	1.78968	0	0.26428
Gm30267	0.409905	0.453476	2.37021	0	0	0.600355	0	0	0	0	0	0.46396	0	0	0.899978	0.647697	0.83962	0	0	1.81509	0	0	0.980197	0	0	0.561023	0	0.357937	0	0
Gm30270	3.68914	3.62781	4.74042	1.50365	4.14976	1.80106	10.3937	4.31865	2.55845	7.51159	0	1.39188	3.30528	8.48769	3.59991	0.971546	0	2.54013	1.85497	0	3.44911	3.32531	0.980197	1.4344	0	3.92716	5.315	1.07381	1.95936	1.84996
Gm30271	0.819809	1.81391	3.55531	3.00729	2.07488	3.00177	0	0	3.19806	22.5348	0	6.95939	0	2.82923	0.899978	1.61924	1.67924	1.27007	1.85497	0	5.17367	1.24699	0.980197	5.02041	1.39038	1.12205	9.30125	1.78968	0.783746	2.11424
Gm30272	0	0	0	0	0	0	0	0	0	0	0	0	0	0	0	0	0	0	0	0	0	0	0	0	0	0	5.315	0	0	0
Gm30273	4.50895	4.08129	18.9617	5.26276	22.8237	7.80461	0	4.31865	12.1526	0	12.3877	21.3421	8.2632	4.24384	4.49989	5.18158	5.03772	5.92698	3.70993	3.63019	3.44911	4.5723	6.86138	5.73762	4.86634	4.48819	1.32875	0.357937	5.48622	4.75703
Gm30275	0.409905	0.453476	1.1851	0	0	0.600355	0	0	1.27922	0	0	0.46396	0	2.82923	0	0	0	0.846711	0	0	0	0.415664	0	0.717202	1.39038	0.561023	11.9588	0.715874	2.74311	0.528559
Gm30281	0.409905	1.36043	4.74042	0.751823	0	0	0	0	2.55845	0	0	1.85584	1.65264	0	0	0.647697	0.83962	0.423356	0	0	0	0.415664	1.96039	1.4344	0	0	13.2875	0.357937	0.783746	0
Gm30283	2.04952	2.72086	1.1851	3.75912	2.07488	0	10.3937	0	2.55845	7.51159	12.3877	1.85584	1.65264	2.82923	1.79996	0.971546	1.67924	2.11678	0	0	0	1.66266	0.980197	2.15161	0.695191	0.561023	10.63	0.357937	0.391873	1.84996
Gm30284	7.78819	13.1508	21.3319	2.25547	22.8237	10.8064	20.7875	25.9119	19.828	22.5348	12.3877	28.3015	1.65264	15.5608	11.6997	6.15313	2.51886	6.35034	11.1298	16.3358	10.3473	7.48195	7.84158	13.6268	6.95191	3.36614	5.315	3.57937	5.09435	9.77834
Gm30286	6.96838	9.06953	11.851	5.26276	12.4493	5.40319	0	0	8.95457	15.0232	6.19386	9.27919	3.30528	5.65846	2.69993	2.91464	5.03772	7.6204	12.9848	5.44528	5.17367	4.5723	4.90099	2.86881	4.17115	5.61023	11.9588	3.57937	3.13498	5.02131
Gm30288	0	0	0	0	0	0	0	0	0	0	0	0	0	0	0	0	0	0	0	0	0	0	0	0	0	0	13.2875	0	0	0
Gm30290	0.409905	0	0	0	0	0	0	0	0	0	0	0	0	0	0	0	0	0	0	0	0	0.415664	0	0	0	0	19.9313	1.07381	0	0
Gm30292	0	0	1.1851	0	0	0	0	0	0	0	0	0	0	0	0	0	0	0	0	0	0	0	0	0	0.695191	0	19.9313	1.07381	0	0
Gm30293	0.409905	0	0	0	0	0	0	0	0	0	0	0	0	0	0	0.647697	0	0	0	0	0	0	0	0	0	0	9.30125	0	0	0
Gm30294	37.3013	53.5102	101.919	33.0802	80.9203	54.6323	51.9687	12.956	67.7989	82.6275	74.3263	149.859	39.6634	48.0969	39.599	13.2778	20.9905	27.0948	14.8397	23.5962	44.8385	30.7591	40.1881	46.6181	36.15	39.2716	51.8213	28.277	27.4311	35.1492
Gm30296	0.819809	2.26738	8.29573	0.751823	0	0	0	4.31865	2.55845	7.51159	0	1.85584	0	0	6.29985	0.971546	1.67924	1.27007	1.85497	0	1.72456	0.415664	0.980197	2.15161	1.39038	1.68307	14.6163	1.07381	0	1.84996
Gm30298	3.27924	1.36043	9.48083	3.00729	6.22464	4.20248	0	0	7.03573	0	6.19386	8.35127	6.61056	12.7315	5.39987	1.94309	0	2.54013	3.70993	3.63019	3.44911	4.5723	2.94059	1.4344	2.08557	2.80512	22.5888	1.07381	3.52686	1.58568
Gm30301	0.409905	1.36043	0	0	4.14976	0.600355	0	0	0.639612	0	0	2.3198	0	0	0	2.91464	0.83962	7.19705	0	0	3.44911	0.415664	5.88118	1.4344	3.47596	1.12205	26.575	1.07381	1.17562	1.84996
Gm30302	0	0	1.1851	0	0	0	0	0	0	0	0	0	0	0	0	0.323849	0	0	3.70993	0	0	0	0	0	0	0	13.2875	0.357937	0	0.26428
Gm30303	0	0	0	0	0	0	0	4.31865	0	0	0	0.46396	0	0	0	0	0	0.423356	0	0	0	0	0	0	0	0	7.9725	0	0	0
Gm30305	0	0.453476	0	0	0	0	0	0	0	0	0	0.46396	0	0	0.899978	0	0	0	0	0	0	0	0	0	0	0	2.6575	0.357937	0	0
Gm30306	0.819809	0.453476	1.1851	2.25547	0	1.80106	0	0	0.639612	7.51159	0	0.46396	0	0	1.79996	0.323849	0	0.423356	0	0	0	0	0	0	0	0	3.98625	0	0	0.26428
Gm30308	0	0	0	0	0	0	0	0	0	0	0	0	0	0	0	0	0	0	0	0	0	0	0	0	0	0	0	0	0	0
Gm30310	1.22971	1.36043	1.1851	3.00729	0	2.40142	0	0	3.19806	0	0	4.17564	3.30528	2.82923	2.69993	5.50543	5.87734	5.50362	1.85497	1.81509	1.72456	3.74098	5.39109	2.15161	4.17115	1.68307	13.2875	0.357937	3.52686	2.90707
Gm30311	0	0.453476	0	0	0	0	0	0	0	0	0	0	0	0	0	0	0	0	0	0	0	0.415664	0	0	0	0.561023	18.6025	0.357937	0	0.26428
Gm30313	0	0	0	0	0	0	0	0	0	0	0	0	0	0	0	0	0	0	0	0	0	0	0	0	0	0	5.315	0	0	0
Gm30314	6.14857	9.523	11.851	3.75912	12.4493	9.00532	10.3937	0	11.513	15.0232	12.3877	12.0629	1.65264	1.41461	16.1996	1.29539	6.71696	5.50362	3.70993	1.81509	8.62278	1.66266	7.84158	5.02041	4.86634	4.48819	11.9588	7.51668	4.3106	6.34271
Gm30316	0	1.36043	0	0.751823	2.07488	0.600355	20.7875	0	0.639612	0	0	1.39188	1.65264	0	0	1.94309	0.83962	0.846711	0	0	0	0.415664	0.490099	1.4344	1.39038	0.561023	19.9313	0.715874	1.56749	1.3214
Gm30318	0	0	0	0	0	0	0	0	0	0	0	0	0	0	0	0	0	0	0	0	0	0.415664	0	0	0	0	9.30125	0	0	0
Gm30319	9.0179	8.61605	5.92552	6.76641	10.3744	4.80284	0	12.956	10.2338	37.5579	18.5816	14.3827	8.2632	4.24384	3.59991	1.94309	1.67924	2.96349	0	3.63019	3.44911	0.415664	6.37128	10.0408	5.56153	7.85433	6.64375	1.78968	2.35124	2.11424
Gm3032	0	0	0	0.751823	0	0	0	0	0.639612	0	0	0	0	0	0	0	0	0	0	0	0	0.831328	0	0	0	0	0	0	0	0.26428
Gm30320	0	0	0	0	0	1.80106	0	0	0	0	0	1.39188	1.65264	0	0	0	0	0.423356	0	0	0	0	0	0	0	0	13.2875	0.357937	0	0
Gm30321	15.9863	20.8599	27.2574	18.7956	39.4227	17.4103	10.3937	4.31865	38.3767	60.0927	43.357	60.3147	16.5264	35.3654	28.7993	11.0109	10.0754	20.7444	48.2291	14.5207	31.042	16.2109	19.1138	22.9505	15.9894	17.9527	47.835	15.3913	23.5124	20.0852
Gm30322	1.63962	2.26738	0	1.50365	4.14976	3.00177	0	0	1.27922	0	0	2.78376	6.61056	1.41461	0	2.26694	1.67924	2.11678	0	7.26037	8.62278	1.24699	0.980197	2.15161	1.39038	2.80512	2.6575	1.43175	2.35124	2.11424
Gm30325	0.409905	0	0	0	0	0	0	0	0	7.51159	0	0.46396	0	0	0.899978	0.323849	0	0.846711	1.85497	0	6.89822	1.66266	3.43069	0	0	0.561023	13.2875	0.357937	0.391873	0.792839
Gm30327	0	0.453476	0	0	0	0	0	0	0	0	0	0	1.65264	0	0	0	0	0.846711	0	0	0	0	0	0	0	0	7.9725	0.715874	0	0
Gm30330	0	0	0	0	0	0	0	0	0	0	0	0	0	0	0	0	0	0	0	0	0	0	0	0	0	0	0	0.715874	0	0
Gm30331	15.1665	9.523	20.1468	12.0292	16.599	10.8064	0	8.63731	9.59418	7.51159	6.19386	10.6711	3.30528	8.48769	10.7997	4.85773	1.67924	2.96349	1.85497	3.63019	1.72456	4.98797	3.92079	3.58601	4.17115	6.73228	14.6163	5.36905	3.91873	1.58568
Gm30332	0	0	0	0.751823	0	0	0	0	0	0	0	0	0	0	0	0	0	0	0	0	0	0	0	0	0	0.561023	5.315	0	0	0
Gm30333	0	0.453476	0	0	0	0	0	0	0	0	0	0	0	0	0.899978	0	0	0	0	0	0	0	0	0	0.695191	0	0	0.357937	0	0
Gm30335	0	0	0	0	0	0	0	0	0	0	0	0	0	0	0	0	0	0	0	0	0	0	0	0	0	0	17.2738	0	0	0
Gm30337	0	0	0	0	0	0	0	0	0	0	0	0	0	0	0	0	0	0	0	0	0	0	0	0	0	0	1.32875	0	0	0
Gm30338	0.409905	0	0	1.50365	0	0	0	0	0	0	0	0	0	0	0	0	0	0	0	0	0	0	0	0	0	0	2.6575	0	0	0
Gm30339	1.22971	0	0	0	0	0	0	0	0	0	0	0	0	0	0	0.323849	0	0	0	0	1.72456	1.24699	0.980197	0	0	0	19.9313	0	0	0.26428
Gm30340	0.819809	0.453476	0	0	0	0	0	0	0	0	0	0	0	0	0	0	0	0.423356	0	0	0	0.831328	0	0	0	1.12205	18.6025	1.78968	0	0
Gm30344	0	0.453476	0	0.751823	0	0	0	0	0	0	0	2.78376	0	0	0	0	0	0	0	0	0	0	0	0	0	0	5.315	0.715874	0	0.26428
Gm30345	4.50895	0.906953	0	0	0	1.80106	0	0	2.55845	0	0	2.78376	0	1.41461	0.899978	0.971546	1.67924	2.11678	1.85497	0	0	0.415664	1.4703	1.4344	1.39038	1.68307	0	0	1.17562	1.3214
Gm30346	0.819809	1.36043	0	4.51094	4.14976	1.20071	0	0	1.91884	0	0	7.42335	0	4.24384	0	0	0	0	0	1.81509	0	0	0.490099	2.15161	0	0.561023	11.9588	0.715874	0.391873	0.26428
Gm30350	0	0	0	0	0	0	0	0	0	0	0	0	0	0	0	0	0	0	0	0	0	0	0	0	0	0	0	0	0	0
Gm30351	0.409905	0	0	0.751823	0	0	10.3937	0	0.639612	0	0	2.3198	3.30528	1.41461	3.59991	0.971546	0.83962	0.846711	0	0	0	0	0.490099	0	1.39038	1.68307	15.945	0.357937	0	0.528559
Gm30352	0.409905	0	0	0.751823	0	0	0	0	0.639612	0	0	0.46396	0	0	0.899978	0	0	0.423356	0	0	1.72456	0.415664	0.490099	0	0	2.24409	6.64375	0.357937	0	0
Gm30354	4.91886	3.62781	5.92552	1.50365	6.22464	1.80106	0	0	5.75651	0	6.19386	3.24772	0	1.41461	1.79996	0.323849	0	0.423356	3.70993	1.81509	0	1.24699	0	0.717202	0	0	33.2188	1.43175	3.13498	3.17135
Gm30360	0	0	0	0.751823	2.07488	0	0	0	0	0	0	0	0	0	0.899978	0	0	0.423356	0	0	3.44911	0	0	1.4344	0	0	14.6163	1.43175	0	0
Gm30362	0.409905	0	1.1851	0	0	0	0	0	0	0	0	0	3.30528	0	0	0	0	0	0	0	0	0.831328	0	0	0	0	0	0.357937	0	0
Gm30363	2.04952	4.53476	7.11063	3.75912	8.29952	4.20248	0	0	5.1169	0	12.3877	5.10356	4.95792	4.24384	0	1.61924	3.35848	0.423356	0	0	0	1.24699	1.96039	2.15161	1.39038	1.68307	9.30125	0	1.17562	2.37852
Gm30364	2.04952	1.81391	2.37021	7.51823	0	0	0	0	1.91884	0	0	0.927919	0	2.82923	1.79996	1.29539	0.83962	1.27007	0	3.63019	0	1.24699	2.94059	1.4344	0.695191	1.68307	6.64375	2.8635	3.91873	3.43563
Gm30365	11.4773	9.97648	27.2574	9.7737	18.6739	24.6145	51.9687	12.956	9.59418	22.5348	6.19386	8.35127	18.179	14.1461	12.5997	31.4133	131.82	63.08	7.41986	25.4113	351.809	46.1387	9.31187	7.88922	14.599	25.246	82.3825	43.3104	37.2279	49.156
Gm30366	0	0	0	0	0	0	0	0	0	0	0	0	1.65264	0	0	0.323849	0	0	0	0	1.72456	0.831328	0	0	0	0	31.89	0.357937	0.391873	0
Gm30367	0	0	0	0	0	0	0	0	0	0	0	0	0	0	1.79996	0	0	0	0	0	1.72456	0	0	0	0	0	2.6575	0.357937	0	0
Gm30368	10.2476	9.97648	8.29573	9.02188	6.22464	7.80461	0	12.956	17.2695	15.0232	6.19386	16.2386	6.61056	2.82923	7.19982	8.42007	17.632	7.19705	9.27483	3.63019	13.7964	3.74098	9.31187	14.344	10.4279	6.17126	21.26	3.57937	5.87809	6.60699
Gm30369	0.819809	0	0	0	0	0.600355	0	0	3.19806	15.0232	6.19386	3.24772	3.30528	1.41461	2.69993	1.94309	3.35848	1.27007	3.70993	0	0	1.24699	0.980197	0.717202	0.695191	0.561023	19.9313	0.357937	0	0
Gm30370	0.409905	0	0	0	0	0	0	0	0	0	0	0	0	0	0	0	0	0	0	0	0	0	0	0	0	0	11.9588	0	0	0
Gm30371	0	0	0	0	0	0	0	0	0.639612	0	0	0	0	0	0.899978	0	0.83962	0.423356	0	0	0	0.415664	0	0	0	0	14.6163	0	0.391873	0
Gm30373	0	0	0	0	0	1.80106	0	0	3.19806	0	6.19386	3.24772	1.65264	2.82923	0	0	0.83962	0.423356	0	0	0	0.831328	0.490099	1.4344	1.39038	0.561023	15.945	1.07381	0.391873	0.528559
Gm30374	0.409905	0	0	0	0	0.600355	0	0	1.91884	0	0	0.46396	0	0	1.79996	0	0	0	0	0	0	0	0	0	0	0.561023	13.2875	0	0	0.26428
Gm30375	0	0.453476	1.1851	1.50365	0	0	0	0	1.27922	0	6.19386	1.39188	4.95792	0	3.59991	0.647697	0	0.423356	1.85497	1.81509	0	2.49398	0.490099	0	1.39038	2.24409	11.9588	1.78968	0	0.528559
Gm30377	0	0	0	0	0	0	0	0	0	0	0	0	0	0	0	0	0.83962	0	0	0	3.44911	0	0	0	0	0.561023	1.32875	0	0	0
Gm30378	0	0	0	0	0	0	0	0	0	0	0	0.46396	3.30528	0	0	0	0	0	0	0	0	0	0	0	0	0	2.6575	0.357937	0	0
Gm30381	2.04952	1.36043	4.74042	0	0	0.600355	0	0	0.639612	7.51159	0	0.927919	0	0	1.79996	0	0	0	0	0	0	0	2.45049	0.717202	0	0	9.30125	1.43175	0	0
Gm30384	1.63962	0.906953	1.1851	0	0	0.600355	0	0	0.639612	7.51159	0	0.927919	0	2.82923	0	0	0.83962	0	0	0	0	0	0	0	0	0	10.63	0	0	0
Gm30388	0	0	0	0	0	0	0	0	0.639612	0	0	0.927919	0	0	0	0	0	0	0	0	0	0.415664	0	0	0	0	10.63	0	0	0
Gm30389	22.5448	26.7551	35.5531	12.781	37.3478	24.0142	10.3937	12.956	40.9352	60.0927	37.1631	45.0041	19.8317	28.2923	24.2994	18.4594	40.3018	33.8685	63.0688	3.63019	24.1438	17.4579	32.8366	27.2537	25.7221	24.685	42.52	14.3175	32.5255	34.6206
Gm30391	1.63962	1.36043	2.37021	6.01459	2.07488	1.20071	20.7875	4.31865	0.639612	0	0	1.39188	1.65264	2.82923	0.899978	5.18158	3.35848	6.77369	0	1.81509	1.72456	2.90965	10.7822	3.58601	4.17115	4.48819	1.32875	5.01112	1.56749	4.49275
Gm30392	0	0	0	0	0	0.600355	0	0	0	0	0	0	0	0	0	0	0	0	0	0	0	0	0	0	0	0	1.32875	0.715874	0	0.26428
Gm30395	0	0	0	0	0	0	0	0	0	0	0	0.927919	0	1.41461	0	0	0	0	0	0	0	0	0	0	0	0	3.98625	0	0	0
Gm30396	10.2476	9.523	2.37021	8.27006	8.29952	14.4085	0	4.31865	8.95457	7.51159	30.9693	14.3827	8.2632	5.65846	7.19982	2.59079	3.35848	2.96349	5.5649	3.63019	5.17367	2.49398	3.92079	4.30321	0.695191	2.24409	30.5613	5.01112	4.70248	6.07843
Gm30397	0	0	0	0	0	0	0	0	0	0	0	0	0	0	0	1.61924	0	0	1.85497	0	0	0.415664	0.980197	0	0	0	1.32875	0	0	0
Gm30400	0	0	0	1.50365	0	0.600355	0	0	0.639612	0	0	0.46396	0	1.41461	0	0.323849	0	0.423356	0	0	0	0.415664	0	1.4344	0	1.12205	25.2463	1.43175	0	0
Gm30401	0.409905	0	0	0	0	0	0	0	0	0	0	0.927919	0	0	0	0	0	0	1.85497	0	0	0	0	0	0	1.12205	79.725	2.50556	0	0
Gm30402	0	0	0	0	0	1.80106	0	4.31865	0.639612	0	0	0	0	1.41461	0	0	0.83962	0	0	0	0	0	1.96039	0.717202	0.695191	0	0	0.357937	0.391873	0
Gm30405	0	0	0	0	0	0	0	0	0	0	0	0	0	0	0	0	0	0	0	0	0	0	0	0	0	0	0	0	0	0
Gm30408	3.27924	2.72086	1.1851	3.75912	0	3.00177	0	8.63731	1.27922	7.51159	0	5.10356	0	1.41461	1.79996	2.59079	3.35848	4.65691	7.41986	0	1.72456	1.66266	4.90099	2.15161	4.17115	4.48819	2.6575	1.43175	3.52686	5.54987
Gm30409	4.50895	5.89519	8.29573	7.51823	6.22464	4.20248	0	4.31865	10.2338	0	0	9.74315	6.61056	2.82923	7.19982	0.647697	5.87734	2.96349	5.5649	3.63019	3.44911	2.49398	5.88118	6.45482	2.78077	5.04921	1.32875	2.14762	1.56749	4.75703
Gm30411	2.45943	0.906953	0	2.25547	10.3744	1.20071	0	0	0.639612	0	0	0.927919	0	2.82923	0	0	0	0.846711	0	0	0	0.831328	1.4703	0.717202	0.695191	1.12205	11.9588	2.14762	0.783746	1.05712
Gm30413	0	0	0	0	0	0	0	0	0	0	0	0	0	0	0	0	0	0	0	0	0	0	0	0	0	0	2.6575	0	0	0
Gm30416	0	0	0	0	0	0	0	4.31865	2.55845	0	0	0.927919	0	0	0	0	0	0	0	0	0	0	0	0	0	0	15.945	0.715874	0	0
Gm30417	0	0	0	0	0	0	0	0	0	0	0	1.39188	0	0	0	0	0	0	0	0	0	0	0	0	0	0	0	0.357937	0.391873	0
Gm30419	0	0	0	0	0	0	0	0	0	0	0	0	0	0	0	0	0	0	0	1.81509	0	0	0	0	0	1.12205	14.6163	0	0.391873	0
Gm30420	0	0	1.1851	0	0	0	0	0	0	0	0	0	0	0	0	0	0	0	0	0	0	0	0	0	0	0	5.315	0	0	0
Gm30421	22.1348	15.8717	23.7021	22.5547	14.5242	13.8082	0	12.956	16.6299	45.0695	18.5816	29.6934	8.2632	26.8777	37.7991	1.61924	0.83962	1.69342	1.85497	3.63019	0	3.32531	3.43069	17.2129	4.86634	2.24409	19.9313	4.65318	2.35124	2.11424
Gm30422	0.819809	0	0	0	0	0	0	4.31865	0.639612	0	0	1.39188	6.61056	2.82923	0	0.323849	0.83962	0	0	0	0	0	0.490099	0	0.695191	1.12205	15.945	0.715874	0	0.528559
Gm30423	0.409905	0	0	0.751823	0	0	0	0	0	0	0	0.927919	0	0	0	0.971546	0	0.423356	1.85497	0	0	0	0.490099	1.4344	0	0	5.315	0.715874	0.391873	0.792839
Gm30427	22.5448	18.5925	48.5893	17.2919	45.6474	22.8135	10.3937	12.956	39.0163	112.674	24.7754	72.8417	13.2211	35.3654	16.1996	33.6803	66.33	57.5764	92.7483	9.07547	50.0121	17.4579	45.0891	30.8397	23.6365	26.3681	59.7938	19.6865	30.1742	36.4706
Gm30429	8.608	10.43	7.11063	4.51094	20.7488	6.6039	20.7875	21.5933	10.8734	37.5579	18.5816	12.5269	8.2632	19.8046	14.3996	3.23849	5.87734	5.08027	5.5649	9.07547	12.0719	5.8193	3.92079	8.60643	7.64711	2.80512	9.30125	2.14762	5.48622	3.43563
Gm3043	0	0	0	0	0	0	0	0	0	0	0	0	0	0	0	0	0	0	0	0	0	0	0	0	0	0	0	0	0	0
Gm30431	0	0	0	0.751823	0	0	0	0	0	0	0	1.39188	0	2.82923	0	0.647697	0	0.423356	0	0	0	0	0.490099	0	1.39038	1.12205	7.9725	0.715874	0	0.528559
Gm30432	0	0	0	0	0	0	0	0	0	0	0	0	0	0	0	0	0	0	0	0	0	0	0	0	0	0	1.32875	0	0	0
Gm30435	0	0	0	0	0	0	0	0	0	0	0	0.46396	0	0	0	0	0	0	0	0	0	0	0	0	0	0	6.64375	0	0	0
Gm30437	0	0	0	0	0	0	0	0	0	0	0	0	1.65264	0	0	0	0	0	0	0	0	0	0	0	0	0	5.315	0.357937	0.391873	0.26428
Gm30438	0.819809	0	0	0	0	0.600355	0	0	0	0	6.19386	0.46396	0	0	0	0	0.83962	0.423356	1.85497	0	3.44911	0	1.4703	0	0	1.12205	37.205	0.357937	1.56749	2.11424
Gm30439	0	0	0	0	0	0	0	0	0	0	0	0	0	0	0	0	0	0	1.85497	0	0	0.415664	0	0	0	0	7.9725	1.07381	0	0
Gm30440	0.409905	0.453476	1.1851	0.751823	0	0	0	0	1.91884	0	0	3.24772	0	2.82923	0	0.647697	0.83962	1.69342	0	0	3.44911	2.90965	2.45049	2.15161	2.78077	1.12205	35.8763	3.22143	1.95936	5.02131
Gm30442	0	0	0	0	0	0	0	0	0	0	0	0	0	0	0	0	0	0	0	0	0	0	0	0	0	0	2.6575	0	0	0
Gm30443	0.819809	0	1.1851	0	0	1.80106	0	0	1.91884	0	0	0.46396	0	0	0	0.647697	0	0	0	0	0	0	0.980197	2.15161	2.08557	1.68307	6.64375	0.715874	0	0.26428
Gm30444	0	0	0	0	0	0	0	0	0	0	0	0	0	0	0	0	0	0	0	0	0	0	0	0	0	0	6.64375	0	0	0
Gm30446	0.409905	0	0	0	2.07488	0	0	0	1.27922	0	0	0.46396	0	0	0	0	0	0	0	0	0	1.24699	0	0	0	0	18.6025	0.357937	0	0
Gm30447	2.45943	1.36043	1.1851	1.50365	0	5.40319	0	0	3.19806	0	0	2.3198	3.30528	1.41461	1.79996	1.29539	0.83962	1.69342	1.85497	3.63019	1.72456	0.831328	2.45049	1.4344	2.08557	1.12205	0	0.715874	0.783746	1.05712
Gm30448	0	0.453476	0	0	0	0	0	0	0	0	0	0	0	0	0.899978	0	0	0.423356	0	0	0	0	0	0	0.695191	0	2.6575	0.357937	0.391873	0
Gm3045	0	0.453476	0	0	0	0	0	0	0	0	6.19386	0.927919	0	1.41461	0	0.323849	2.51886	0	0	0	0	0	0.490099	0	0	0.561023	19.9313	0.357937	0	0.26428
Gm30451	0.819809	0.453476	1.1851	0.751823	0	0	0	0	0	0	0	0.46396	0	0	0	0	0	0.423356	0	0	0	0.415664	0	0.717202	0	0	0	0	0	0.528559
Gm30452	1.63962	1.36043	2.37021	0.751823	4.14976	1.20071	0	4.31865	1.91884	7.51159	0	4.6396	4.95792	7.07307	1.79996	0.323849	0	0.846711	0	0	5.17367	3.32531	0.490099	0	1.39038	1.12205	6.64375	1.07381	1.17562	0.792839
Gm30453	0	0	1.1851	0	0	0	0	0	0	0	0	0	0	0	0	0	0	0	0	0	0	0	0	0	0	0	7.9725	0.715874	0	0
Gm30454	0	0	0	0	0	0	0	0	0	0	0	0	0	0	0	0	0	0	0	0	0	0	0	0	0	0	2.6575	0	0	0
Gm30455	3.27924	4.08129	7.11063	3.75912	8.29952	7.20426	0	0	1.91884	22.5348	0	6.49543	3.30528	2.82923	6.29985	1.61924	7.55658	2.11678	0	5.44528	3.44911	2.90965	2.94059	5.02041	4.86634	2.80512	1.32875	3.22143	3.13498	6.07843
Gm30456	0	0	0	0	0	0	0	0	0	0	0	0.46396	1.65264	0	0	0	0	0	0	0	0	0	0	0	0	0	0	0	0	0
Gm30458	0	0	0	0	0	0	0	0	0	0	0	0	0	0	0	0	0	0	0	0	0	0	0	0	0	0	2.6575	0	0	0
Gm30459	0	0.906953	0	0	0	0	0	0	0.639612	0	0	0	0	0	0	0	0	0	0	0	0	0	0	0	0	0	2.6575	0	0	0.26428
Gm30461	0.409905	2.26738	1.1851	1.50365	0	2.40142	0	0	0	0	6.19386	1.85584	0	0	1.79996	2.59079	2.51886	0	0	1.81509	0	1.24699	1.4703	0.717202	0.695191	0	21.26	0	0.783746	1.84996
Gm30464	0.819809	2.26738	3.55531	5.26276	0	1.80106	0	0	3.19806	0	0	2.3198	3.30528	1.41461	6.29985	5.82928	2.51886	3.38685	1.85497	0	3.44911	1.66266	1.4703	1.4344	0.695191	3.36614	30.5613	3.57937	2.74311	1.84996
Gm30465	0	0	0	0	0	0	0	0	0	0	0	0	0	0	0	0	0	0	0	0	0	0	0	0	0	0	0	0	0	0
Gm30466	19.2655	26.3016	43.8489	15.7883	39.4227	18.0106	0	0	40.9352	30.0464	18.5816	44.5401	13.2211	28.2923	13.4997	10.0393	22.6697	24.1313	22.2596	1.81509	12.0719	13.7169	31.3663	22.9505	33.3692	17.3917	11.9588	11.096	14.8912	15.8568
Gm30467	0	0	0	0	0	0.600355	0	0	0	0	0	0	0	0	0	0	0	0	0	0	0	0	0	0	0	0	2.6575	0	0	0
Gm30470	2.86933	3.62781	2.37021	6.01459	4.14976	0	0	0	1.27922	0	12.3877	2.78376	0	7.07307	0	2.26694	3.35848	2.96349	0	0	10.3473	0.831328	2.94059	1.4344	0	4.48819	3.98625	1.07381	1.56749	2.6428
Gm30471	0	0.453476	0	0	0	0	0	0	0	0	0	0	0	0	0	0	0	0	0	0	0	0	0	0	0	1.68307	6.64375	0.357937	0	0
Gm30472	6.96838	5.89519	10.6659	3.75912	14.5242	6.00355	0	0	20.4676	7.51159	6.19386	16.7025	3.30528	5.65846	7.19982	3.23849	1.67924	2.96349	1.85497	0	3.44911	3.74098	2.45049	2.86881	6.95191	8.97637	19.9313	4.29524	2.35124	3.43563
Gm30474	3.68914	0.453476	3.55531	2.25547	0	0	0	4.31865	3.19806	0	0	8.35127	4.95792	5.65846	0.899978	0.323849	5.03772	1.69342	9.27483	0	0	2.90965	0.980197	0	1.39038	3.92716	23.9175	1.78968	4.3106	4.49275
Gm30475	0	0	0	0	0	0	0	0	0	0	0	0	0	0	0	0	0	0	0	0	0	0	0	0	0	0.561023	7.9725	0	0	0.26428
Gm30476	0.819809	0.453476	0	0	0	0	0	0	0	0	0	0.46396	0	0	0.899978	0.323849	0	0	0	0	0	0.415664	0	0	0	0	7.9725	0.357937	0.783746	0.528559
Gm30478	0	0	0	0	0	0	0	0	0	0	0	0.46396	0	0	0	0	0	0	0	0	0	0	0	0	0	0	17.2738	0	0	0
Gm30480	0	0	0	0	0	0	0	0	0	0	0	0	0	0	0	0	0	0.423356	0	0	0	0	0	0	0	0	0	0	0	0
Gm30482	0	0	0	0	0	0	0	0	0	0	0	0	0	0	0	0	0	0	0	0	0	0	0	0	0	0	0	0	0	0
Gm30484	0	0	0	0.751823	0	1.20071	0	0	0	0	0	0.46396	0	0	0	0	0	0.423356	0	0	0	0.415664	0	0	0.695191	0	3.98625	0	0	0.792839
Gm30487	0.409905	0	2.37021	1.50365	0	3.00177	0	0	1.27922	0	0	0.927919	3.30528	2.82923	0	1.94309	2.51886	2.11678	3.70993	9.07547	5.17367	0.415664	2.94059	0.717202	4.17115	1.12205	10.63	4.65318	2.35124	10.5712
Gm30489	1.63962	2.26738	0	0	2.07488	0.600355	0	0	3.83767	0	0	3.24772	0	1.41461	0	5.82928	11.7547	8.89047	12.9848	7.26037	13.7964	6.23496	9.31187	1.4344	4.17115	7.2933	103.643	2.14762	10.5806	8.9855
Gm30490	0	0	0	0	0	0	0	0	0	0	0	0	0	0	0	0	0	0	0	0	0	0	0	0	0	0	0	0	0	0
Gm30492	0.819809	0.906953	4.74042	2.25547	0	2.40142	0	8.63731	0.639612	0	0	2.3198	9.91584	4.24384	1.79996	1.61924	3.35848	2.11678	1.85497	1.81509	0	3.74098	2.45049	1.4344	2.08557	1.68307	7.9725	0.715874	1.17562	1.84996
Gm30493	0	0	0	0	2.07488	0	0	0	0.639612	0	0	0	0	0	0	0	0.83962	0	0	0	0	0.415664	0	1.4344	0	0	10.63	0	0	0
Gm30494	2.45943	2.72086	1.1851	2.25547	2.07488	1.80106	0	4.31865	0.639612	0	0	1.39188	0	1.41461	0.899978	1.29539	1.67924	0.423356	0	0	3.44911	1.24699	2.94059	0.717202	1.39038	1.68307	5.315	1.43175	1.95936	3.43563
Gm30498	0	0	0	0	0	0	0	0	0	0	0	0	0	0	0	0	0	0	0	0	0	0	0	0	0	0	3.98625	0.357937	0	0
Gm3050	0	0	0	0	0	0	0	0	0	0	0	0	0	0	0	0	0	0	0	0	0	0	0	0	0	0	0	0	0	0
Gm30500	0	0	0	0	0	0	0	0	0	0	0	0	1.65264	0	0	0.323849	0	0	0	0	0	0	0	0	0	0	14.6163	0	0	0
Gm30501	0	0	0	0	0	0	0	0	0	0	6.19386	0	0	0	0	0	0	0	0	0	0	0	0	0	0	0	26.575	1.07381	0	0
Gm30504	0.409905	0.453476	2.37021	3.00729	4.14976	1.20071	0	0	1.27922	7.51159	0	2.3198	0	0	0	0.971546	0.83962	0.423356	0	0	0	0.831328	2.45049	2.86881	0	0	11.9588	1.78968	0	0.26428
Gm30505	1.22971	0.453476	0	0	0	1.20071	0	0	0.639612	0	0	1.39188	1.65264	0	0.899978	0.323849	0.83962	0.423356	0	0	0	0.831328	0	1.4344	1.39038	1.12205	3.98625	0.715874	0.783746	0.528559
Gm30507	0.409905	0	0	0.751823	2.07488	1.80106	0	0	3.19806	0	0	1.85584	3.30528	2.82923	2.69993	0.323849	0	0.423356	5.5649	0	1.72456	1.66266	0	0.717202	1.39038	0	17.2738	0.357937	0.391873	0.528559
Gm30509	0.409905	0.453476	0	0	2.07488	5.40319	0	8.63731	0.639612	0	0	0.927919	4.95792	2.82923	4.49989	0.323849	0	0.846711	0	3.63019	1.72456	3.32531	0.490099	0.717202	0	1.12205	6.64375	0	1.56749	1.58568
Gm30510	2.45943	4.98824	3.55531	9.02188	0	2.40142	20.7875	4.31865	6.39612	7.51159	0	5.10356	4.95792	2.82923	5.39987	2.26694	4.1981	5.92698	7.41986	0	1.72456	2.90965	3.43069	3.58601	1.39038	2.80512	5.315	1.78968	0.783746	2.90707
Gm30512	0.409905	0	0	0	0	0	0	0	0	0	0	0	1.65264	0	0	0.323849	0	0	0	0	0	0	0	0	0	0	10.63	0	0	0
Gm30513	0.409905	0	0	0	0	0	0	0	0	0	0	0	0	0	0	0	0	0	1.85497	0	1.72456	0.415664	0	0	0	0	2.6575	0.357937	0.391873	0
Gm30515	0.409905	0.453476	0	0	0	0	0	0	0	0	0	1.85584	0	0	0.899978	0.323849	0	0	1.85497	0	1.72456	0.415664	0	0	0	0.561023	126.231	0.715874	0	0.26428
Gm30518	0	0	0	0	0	0	0	0	0	0	0	0	0	0	0	0	0	0	0	0	0	0	0	0	0	0	3.98625	0	0	0
Gm30519	0	0	0	0	0	0	0	0	0	0	0	0	0	1.41461	0	0	0	0	0	0	0	0	0	0	0	0	13.2875	0.357937	0	0
Gm30520	0	0	0	0	0	1.20071	0	0	0	0	0	0	0	4.24384	0	0	0	0.423356	0	1.81509	0	0	0	0	0	0	1.32875	0	0.391873	0.528559
Gm30521	0.409905	0.453476	0	0	0	0	0	0	0.639612	0	0	0	0	0	0	0	0	0	3.70993	0	0	0	0.490099	0	0	0	5.315	1.07381	0	0
Gm30522	0	0	0	0	0	0	0	0	0	0	0	0	0	0	0	0	0	0	0	0	0	0	0	0	0	0	13.2875	0	0	0
Gm30524	10.6575	10.43	9.48083	12.0292	14.5242	7.80461	20.7875	17.2746	24.3053	15.0232	30.9693	18.0944	11.5685	11.3169	7.19982	1.29539	0.83962	1.27007	0	0	0	1.66266	2.45049	1.4344	4.17115	0.561023	17.2738	1.07381	1.17562	1.3214
Gm30525	3.27924	2.26738	3.55531	3.00729	2.07488	1.20071	0	0	9.59418	0	6.19386	4.17564	1.65264	0	1.79996	2.26694	2.51886	1.69342	0	3.63019	1.72456	3.32531	3.43069	0	0	1.12205	13.2875	1.78968	2.35124	1.58568
Gm30527	0	1.36043	2.37021	0	2.07488	0	0	0	1.27922	0	0	1.39188	1.65264	1.41461	0.899978	0.323849	0.83962	0.423356	1.85497	0	1.72456	0.415664	0.490099	4.30321	0	0.561023	2.6575	1.07381	1.17562	1.58568
Gm30528	48.7787	48.522	93.6232	29.3211	128.643	72.6429	20.7875	47.5052	108.734	187.79	86.714	131.765	46.2739	69.3161	53.0987	15.5447	31.9056	18.6277	29.6794	16.3358	27.5929	31.1748	32.3465	38.7289	20.8557	16.8307	57.1363	21.8342	21.9449	29.0707
Gm30529	0	0.453476	0	0	0	0	0	0	0	0	0	0.46396	0	0	0	0	0.83962	0	0	0	0	0	0	0	0	0	21.26	1.43175	0.391873	0
Gm30530	0	0	0	0	0	0	0	0	0	0	0	0	0	0	0	0	0	0	0	0	0	0	0	0	0	0	5.315	0	0	0
Gm30532	0	0	0	0	2.07488	0	0	0	0	0	0	0	0	0	0	0.323849	0	0	0	0	0	0	0	0	0	0	25.2463	0	0	0
Gm30534	0	0	0	0	0	0	0	0	0	7.51159	0	0	0	0	0	0	0	0	0	0	0	0	0	0	0	0	2.6575	0	0	0
Gm30536	76.6522	85.707	97.1785	79.6933	45.6474	38.4227	20.7875	38.8679	64.6008	97.6507	49.5509	78.4092	14.8738	33.9508	32.3992	1.94309	1.67924	0.846711	3.70993	3.63019	0	1.66266	2.94059	20.7989	4.86634	5.04921	18.6025	1.43175	1.17562	0.528559
Gm30537	0	0	0	0	0	0	0	0	0	0	0	0	0	0	0	0	0	0	0	0	0	0	0	0	0	0	1.32875	0	0	0
Gm30539	0.409905	0.453476	2.37021	0	0	1.20071	0	0	0	0	0	0.46396	1.65264	0	1.79996	0.647697	0.83962	0	3.70993	0	0	0.415664	0.490099	0	0	0	1.32875	0	0	0.26428
Gm30541	8.608	4.98824	7.11063	6.76641	6.22464	4.80284	0	8.63731	17.2695	7.51159	0	20.4142	3.30528	8.48769	4.49989	4.21003	5.03772	5.92698	25.9695	7.26037	12.0719	4.15664	9.80197	5.02041	6.95191	8.41535	45.1775	4.65318	10.5806	7.39983
Gm30543	0	0	0	0	0	0	0	0	0	0	0	0	0	0	0.899978	0	0	0	0	0	0	1.24699	0	0	0	0.561023	0	0	0.783746	0.528559
Gm30544	0	0	0	0	0	0	0	0	0	0	0	0	0	0	0	0	0	0.423356	0	0	0	0	0.490099	0	0	0	11.9588	0	0	0
Gm30548	0	0	0	0	0	0	0	0	0	0	0	0	0	0	0	0	0	0	0	0	0	0	0	0	0	0.561023	6.64375	0.357937	0	0
Gm30549	0	0	0	0	0	0	0	0	0	0	0	0	0	0	0	0	0	0	0	0	0	0	0	0	0	0	1.32875	0	0	0
Gm3055	3.27924	2.72086	3.55531	2.25547	2.07488	2.40142	0	4.31865	1.91884	0	0	1.85584	4.95792	4.24384	3.59991	1.29539	1.67924	2.54013	3.70993	0	3.44911	1.66266	1.4703	2.15161	0	1.68307	0	2.14762	1.17562	2.11424
Gm30550	1.22971	0.453476	0	0	0	0	10.3937	0	0.639612	0	0	0	0	2.82923	0.899978	0	0	0	0	0	0	0	0	0	0	0	2.6575	0	0	0
Gm30551	3.27924	3.17433	2.37021	3.75912	43.5725	52.2309	0	30.2306	2.55845	0	6.19386	8.35127	42.9686	42.4384	46.7989	0.323849	0	0	7.41986	14.5207	1.72456	6.65063	0	0	0.695191	0	7.9725	2.50556	4.3106	2.37852
Gm30552	0	0	0	0	0	0	0	0	0	0	0	0	0	0	0	0	0	0	0	0	0	0	0	0	0	0.561023	5.315	0	0	0
Gm30554	15.5764	10.43	28.4425	13.5328	24.8986	13.8082	20.7875	12.956	30.0618	67.6043	43.357	52.8914	24.7896	12.7315	14.3996	5.50543	12.5943	11.854	1.85497	9.07547	24.1438	11.2229	16.6634	18.6473	18.075	11.7815	61.1225	16.1072	14.8912	20.0852
Gm30556	0	0	0	0	0	0	0	0	0	0	0	0	0	0	0	0	0	0	0	0	0	0	0	0	0	0	0	0.357937	0	0
Gm30557	0	0	0	0	0	0	0	0	0.639612	0	0	0	0	0	0	0	0	0	0	0	0	0	0	0	0	0	2.6575	0	0.391873	0
Gm30559	0	0	0	0	0	0	0	0	0	0	0	0	0	0	0	0	0	0	0	0	0	0	0	0	0	0	11.9588	0.715874	0	0
Gm30560	0	0	0	0	0	0	0	0	0	0	0	0	0	0	0	0	0	0	0	0	0	0	0	0	0	0	3.98625	0	0	0
Gm30561	0	0	1.1851	0.751823	0	0	0	0	1.27922	0	0	0	0	0	1.79996	0	0	0	0	0	0	1.24699	0	0	0	0	13.2875	0.357937	0	1.05712
Gm30562	0	0	0	0	0	0	0	0	0	0	0	0	0	0	0	0	0	0	0	0	0	0	0	0	0	0	7.9725	0	0	0
Gm30563	0.819809	4.08129	0	3.00729	2.07488	0.600355	0	0	4.47729	0	6.19386	2.3198	6.61056	0	0.899978	0.647697	1.67924	1.69342	1.85497	0	5.17367	0.415664	3.43069	0.717202	0.695191	0.561023	21.26	2.8635	1.95936	0.528559
Gm30567	0	0	0	0	0	0	0	0	0	0	0	0	0	0	0	0	0	0	0	0	0	0	0	0	0	0	7.9725	0	0	0
Gm30568	0.819809	0.906953	0	3.00729	4.14976	0.600355	0	0	0.639612	7.51159	6.19386	1.85584	0	2.82923	0	0.323849	0	1.27007	0	0	0	0	0	0	0	1.68307	1.32875	0	0	0.26428
Gm30569	54.9272	63.0332	103.104	82.7006	89.2199	65.4387	62.3624	21.5933	108.094	135.209	68.1324	129.909	54.5371	63.6577	68.3983	43.7196	70.5281	67.7369	74.1986	30.8566	53.4612	40.7351	76.4554	66.6998	42.4067	71.25	70.4238	36.1516	45.4573	56.0273
Gm30570	0	0	0	0	0	0	10.3937	0	0	0	0	0	0	0	0	0	0	0	0	0	0	0	0	0	0	0	5.315	0	0	0
Gm30571	19.2655	27.6621	20.1468	36.0875	87.145	48.0284	41.575	34.5492	33.2598	45.0695	12.3877	32.0132	59.495	93.3646	82.798	13.2778	17.632	13.5474	20.4046	23.5962	41.3893	33.2531	12.7426	44.4665	19.4654	15.1476	15.945	21.4762	45.0654	52.5916
Gm30572	4.91886	3.62781	8.29573	1.50365	0	5.40319	0	0	5.1169	0	6.19386	6.49543	0	4.24384	1.79996	4.85773	1.67924	3.8102	3.70993	1.81509	0	2.49398	6.37128	6.45482	3.47596	4.48819	3.98625	1.78968	2.35124	3.17135
Gm30575	0.819809	1.81391	5.92552	4.51094	2.07488	3.60213	0	0	5.1169	15.0232	0	5.10356	0	1.41461	7.19982	1.29539	3.35848	1.27007	5.5649	0	1.72456	1.66266	0.980197	1.4344	3.47596	1.68307	30.5613	2.50556	3.13498	2.6428
Gm30577	0	0	0	0	0	0	0	0	0	0	0	0	1.65264	0	0	0	0	0	0	0	0	0	0	0	0	0	3.98625	0	0	0
Gm30581	0.409905	0	2.37021	0.751823	0	1.20071	0	0	0.639612	0	0	1.85584	0	0	0.899978	2.26694	1.67924	5.08027	0	1.81509	0	1.66266	7.35148	3.58601	2.08557	2.80512	2.6575	0.715874	7.05371	1.84996
Gm30582	0	0	0	0	0	0	10.3937	0	0	0	0	1.39188	0	0	0	0.971546	1.67924	0	0	0	0	0.415664	0.490099	0	0	0	18.6025	0	0	0
Gm30583	0	0	0	0	0	0	0	0	0	0	0	0	0	0	0	0	0	0	0	0	0	0	0.490099	0	0	0	3.98625	0	0	0
Gm30585	0.409905	0	0	0	0	0	0	0	0	0	0	0.46396	0	1.41461	0	0	0.83962	0	0	0	0	0	0	0	0	0	9.30125	0	0	0
Gm30586	0.409905	0.453476	0	0	2.07488	0	0	0	0	0	0	0.927919	1.65264	0	0	0.647697	0	0	0	1.81509	0	0.415664	0	0	0.695191	1.12205	1.32875	0	0	0.26428
Gm30588	0	0	0	0	0	0	0	0	0	0	0	0	0	0	0	0	0	0	0	0	0	0	0	0	0	0	1.32875	0	0	0
Gm30589	11.0674	8.16257	9.48083	11.2774	2.07488	2.40142	0	12.956	3.83767	15.0232	18.5816	5.10356	4.95792	9.9023	4.49989	1.29539	2.51886	2.54013	0	1.81509	0	2.49398	4.41089	2.86881	1.39038	9.5374	7.9725	2.14762	1.56749	2.6428
Gm30590	0	0.453476	1.1851	0	0	0.600355	0	4.31865	0.639612	0	0	0	0	0	0.899978	0.647697	0	0	0	0	0	0	0.490099	0	0	0.561023	1.32875	0	0	0.26428
Gm30591	0.409905	1.36043	0	0	0	0	0	0	0	0	0	0	0	0	0.899978	0.323849	0	0	0	0	0	1.24699	0.980197	0	0	1.12205	2.6575	0	0	0.26428
Gm30593	0	0	0	0	0	0	0	0	0	0	0	0	0	0	0	0	0	0	0	0	0	0	0	0	0	0	6.64375	0	0	0
Gm30595	0	0	0	0	0	0	0	0	0	0	0	0	0	0	0	0	0	0	0	0	0	0	0	0	0	0	0	0	0	0
Gm30596	15.9863	16.3251	31.9978	15.7883	33.1981	35.4209	41.575	25.9119	37.0975	52.5811	49.5509	45.0041	24.7896	25.4631	17.9996	24.2887	36.9433	33.0217	16.6947	16.3358	32.7666	23.2772	37.7376	32.9913	35.4548	34.2224	18.6025	24.3397	14.4993	35.4135
Gm30599	0.819809	3.17433	1.1851	1.50365	2.07488	2.40142	10.3937	0	5.75651	7.51159	0	3.24772	1.65264	1.41461	1.79996	1.61924	9.23582	1.69342	0	0	5.17367	1.66266	0.490099	2.15161	3.47596	1.12205	5.315	1.43175	1.95936	1.58568
Gm30600	0	0	0	0	0	0	0	0	0	0	0	0	0	0	0	0	0	0	0	0	0	0	0	0	0	0	7.9725	0	0	0
Gm30601	2.86933	0.906953	1.1851	0.751823	2.07488	0.600355	0	0	1.27922	0	6.19386	1.85584	1.65264	0	0	0	1.67924	0	0	0	0	0.415664	1.4703	0	0.695191	0.561023	6.64375	1.43175	0.391873	1.3214
Gm30602	0	0	0	0	0	0	0	0	0	0	0	0	0	0	0	0	0	0	0	0	0	0	0	0	0	0	6.64375	0.715874	0	0
Gm30603	0	0.906953	0	0	0	0	0	0	0	0	0	0.927919	0	0	0.899978	0	0	0	0	0	0	0.415664	0	0	0	1.68307	11.9588	0	0.391873	0
Gm30604	0	0	0	0	0	0	0	0	0	0	0	0	1.65264	0	0	5.18158	5.87734	1.69342	3.70993	0	1.72456	0.415664	3.43069	0	1.39038	0	15.945	0.357937	1.56749	3.43563
Gm30605	0.819809	0.453476	2.37021	0	0	0.600355	0	0	0	0	0	0.927919	0	1.41461	0.899978	0	0.83962	0	0	0	0	0	0.980197	0	0	1.12205	5.315	0.715874	0.783746	0
Gm30608	0	0	0	0	0	0	0	0	0	0	0	0	0	0	0	0	0	0	0	0	0	0	0	0	0	0	1.32875	0	0	0
Gm30609	0	0	0	0	0	0	0	0	0	0	0	0	0	0	0	0	0	0	0	0	0	0	0	0	0	0.561023	13.2875	0	0	0
Gm30611	0	0	0	0	0	0	0	0	0	0	0	0	0	0	0	0	0	0	0	0	0	0	0	0	0	0	6.64375	0	0	0
Gm30615	0.409905	0.906953	1.1851	0	2.07488	1.20071	0	0	0.639612	0	0	2.78376	0	0	0	3.56234	0.83962	3.8102	0	0	1.72456	0.415664	1.96039	0	0	1.68307	1.32875	0	0.391873	0.26428
Gm30617	0	0	0	0	0	1.20071	0	12.956	0	0	0	0	4.95792	1.41461	3.59991	0	0	0	1.85497	0	0	1.24699	0.980197	0	0	0	0	0	1.56749	0
Gm30618	4.09905	1.36043	4.74042	0.751823	8.29952	5.40319	10.3937	0	8.95457	15.0232	0	4.17564	1.65264	5.65846	2.69993	0.647697	0.83962	0.846711	0	0	0	4.15664	0.980197	2.15161	1.39038	2.24409	15.945	1.43175	3.13498	1.58568
Gm30620	0	0	0	0	0	0	0	0	0	0	0	0	0	0	0	0	0	0	0	0	0	0	0	0	0	0	13.2875	0	0.783746	0
Gm30622	0	0	0	0	0	0	0	0	0	0	0	0	0	0	0	0	0	0	0	0	0	0	0	0	0	0	3.98625	0	0	0
Gm30624	0	0	1.1851	0	0	0	0	0	0	0	0	0	0	0	0	0	0	0	0	0	0	0.831328	0	0	0	0	9.30125	1.07381	0	0.26428
Gm30627	0	0.906953	1.1851	3.75912	0	0.600355	0	0	0.639612	0	0	0.927919	1.65264	0	0	1.61924	0.83962	0.423356	0	3.63019	0	0.831328	0.490099	1.4344	0	2.24409	0	1.07381	1.56749	1.05712
Gm30628	0	0.906953	1.1851	0	0	0	0	0	0	0	0	0	1.65264	0	3.59991	0	0	0	0	0	0	0	0.490099	0	0	0	5.315	0	0.391873	0.26428
Gm30632	0	0	0	0	0	0	0	0	0	0	0	0	0	0	0	0	0	0	0	0	0	0	0	0	0	0	10.63	0	0.391873	0
Gm30633	0.409905	0	0	0	0	0	0	0	0	0	0	0.46396	0	0	0	0	0	0.423356	0	0	0	0	0	0	0	0	18.6025	0.357937	0.391873	0.26428
Gm30634	0	0	0	0	0	0	0	0	0	0	12.3877	0	0	0	0	0	0	0	0	1.81509	0	0	0	0	0.695191	0	1.32875	0	0	0.26428
Gm30635	11.8872	12.6973	20.1468	6.76641	35.273	10.8064	10.3937	4.31865	20.4676	30.0464	30.9693	30.1574	14.8738	7.07307	18.8995	10.687	11.7547	17.7809	9.27483	5.44528	10.3473	13.7169	19.6039	13.6268	9.73268	17.9527	29.2325	7.15874	10.9724	20.8781
Gm30636	0	0	2.37021	1.50365	0	0	0	0	0	0	0	0.46396	0	0	0	0	0	0	0	0	0	0	0	0	0	0.561023	2.6575	0.715874	0.391873	1.58568
Gm30639	1.22971	2.26738	1.1851	2.25547	2.07488	3.00177	0	8.63731	3.19806	0	0	1.85584	0	0	0.899978	0.323849	3.35848	2.11678	0	0	5.17367	2.90965	4.41089	5.02041	2.08557	2.80512	3.98625	3.93731	1.95936	1.3214
Gm30642	0	0	0	0	0	0	0	0	0	0	6.19386	0.46396	1.65264	0	0	0	0	0	0	0	0	0	0	0	0	0	6.64375	0.357937	0	0
Gm30644	0	0.453476	0	0	0	0	0	0	0	7.51159	0	0	0	0	0	0	0	0	0	0	0	0	0	0.717202	0	0	3.98625	0	0	0
Gm30648	1.63962	0.453476	0	0.751823	0	0.600355	0	4.31865	0.639612	7.51159	0	0.46396	0	0	0	0.323849	1.67924	0.423356	0	1.81509	3.44911	0.415664	0	0	0.695191	0.561023	3.98625	2.8635	0.783746	1.05712
Gm30649	0	0	0	0	0	0	0	0	0	0	0	0	1.65264	0	0	0	0	0	0	0	0	0	0.490099	0	0.695191	0.561023	2.6575	0.357937	0	0
Gm30654	0	2.72086	0	0.751823	2.07488	1.20071	0	0	3.19806	0	0	4.17564	0	5.65846	3.59991	0.323849	0	0.423356	0	0	1.72456	0.415664	1.4703	1.4344	0.695191	0.561023	7.9725	0.715874	1.17562	0.528559
Gm30657	0	0.453476	1.1851	0	0	0.600355	0	0	0	0	0	0	0	0	0	0	0	0	0	0	0	0	0	0	0	0	0	0	0	0.528559
Gm30658	0	0	0	0	0	0	0	0	0	0	0	0	0	0	0	0	0	0	0	0	0	0	0	0	0	0	1.32875	0	0	0
Gm30660	1.63962	0	1.1851	0	0	1.20071	0	0	1.27922	0	0	0	0	1.41461	1.79996	0	0	0	0	0	1.72456	0	0.980197	0.717202	0.695191	0.561023	7.9725	1.43175	0	0.528559
Gm30662	0	0	0	0	0	0	0	0	0	0	0	0	0	0	0	0	0	0	0	0	0	0	0	0	0	0	5.315	0.715874	0	0
Gm30663	0	0	0	0	0	0	0	0	0	0	0	0.46396	0	0	0	0	0	0	0	0	0	0	0	0	0	0	0	0	0	0
Gm30665	0	0	0	0	0	0	0	0	0	0	0	0	0	0	0	0	0	0	0	0	0	0	0	0	0	0.561023	3.98625	0	0	0
Gm30667	0	0	0	0.751823	0	0	0	0	0	0	0	0	3.30528	1.41461	0	0	0	0	0	0	0	0	0	1.4344	0.695191	1.12205	2.6575	0	0.783746	0.26428
Gm30668	0	0	0	0	0	0	0	0	0	0	6.19386	0	0	0	0	0	0	0	0	0	0	0	0	0	0	0	14.6163	0	0	0
Gm30674	0	0	0	0	0	0	0	0	0	0	0	0.46396	0	0	0	0	0	0	0	0	0	0	0	0	0	0	2.6575	0	0	0
Gm30676	0	0	0	0	0	0	0	0	0	0	0	0	0	0	0	0	0	0	0	0	0	0	0	0	0	0	7.9725	1.07381	0	0
Gm30679	0	0	0	0	0	0	0	0	0	0	0	0.46396	1.65264	0	0	2.26694	5.03772	1.69342	5.5649	1.81509	0	0.831328	0.980197	2.15161	0.695191	0	7.9725	1.07381	4.3106	4.49275
Gm30681	0.819809	0.453476	0	1.50365	0	0	0	0	0	0	0	0.46396	0	0	0	0	0	0	0	0	0	0	0	0	0	0	10.63	0	0	0
Gm30682	2.45943	0	1.1851	0.751823	2.07488	1.20071	0	0	0.639612	0	0	0	1.65264	0	1.79996	1.29539	7.55658	4.23356	5.5649	1.81509	0	0.831328	4.41089	2.15161	3.47596	0.561023	5.315	1.43175	3.52686	1.05712
Gm30684	0.409905	0	0	0	0	0	0	0	0	0	0	0.927919	0	0	0	0	0	0	0	0	0	0	0	0	0	0.561023	18.6025	0.715874	1.17562	0
Gm30687	0	0.453476	0	0	0	0	0	0	0	0	0	0	0	0	0	0	0	0	0	0	0	0	0	0	0	0	3.98625	0	0	0
Gm30688	0.409905	0.453476	0	0	0	0	0	0	0	0	0	1.85584	3.30528	1.41461	3.59991	0	0.83962	0	0	0	0	0	0.490099	1.4344	0	0.561023	9.30125	0.715874	0	0.528559
Gm30690	15.9863	14.0578	31.9978	12.781	14.5242	16.8099	31.1812	0	26.8637	67.6043	30.9693	28.7655	16.5264	32.5361	15.2996	3.23849	3.35848	3.8102	7.41986	5.44528	10.3473	4.5723	4.41089	9.32363	5.56153	6.73228	37.205	4.65318	5.48622	3.96419
Gm30691	0	0	0	0	0	0	0	0	0	0	0	0	0	0	0	0	0	0	0	0	0	0	0	0	0	0	14.6163	0	0	0
Gm30692	0.819809	0	0	0	0	0	0	0	0	0	0	1.39188	0	0	0	0	0.83962	0	0	1.81509	0	0	0	0	0	0.561023	10.63	0	0.391873	0
Gm30693	1.63962	3.17433	3.55531	6.76641	0	4.20248	20.7875	4.31865	6.39612	30.0464	6.19386	6.95939	6.61056	16.9754	5.39987	6.47697	10.0754	4.65691	5.5649	3.63019	6.89822	8.31328	10.2921	10.0408	7.64711	4.48819	18.6025	5.36905	9.40495	4.75703
Gm30694	0.819809	2.72086	5.92552	5.26276	0	2.40142	0	4.31865	8.31496	15.0232	0	5.56751	3.30528	5.65846	4.49989	4.85773	10.0754	4.23356	5.5649	1.81509	10.3473	3.32531	8.33168	2.15161	2.78077	4.48819	34.5475	2.50556	3.91873	6.34271
Gm30695	0	0	0	0	0	0	0	0	0	0	0	0	0	2.82923	0	0	0	0	0	0	0	0	0	0	0	0	2.6575	0	0	0.26428
Gm30698	5.32876	3.17433	7.11063	6.01459	4.14976	3.00177	0	12.956	3.19806	0	0	3.24772	3.30528	0	4.49989	1.61924	1.67924	2.96349	1.85497	1.81509	1.72456	1.66266	1.4703	2.86881	5.56153	0	2.6575	1.43175	5.09435	4.75703
Gm30699	0	0	1.1851	0	0	0.600355	0	0	0	0	0	1.85584	0	0	0	0.971546	0.83962	1.27007	3.70993	0	0	0.415664	0	0	1.39038	0	39.8625	0.357937	2.35124	0.26428
Gm30700	0	0	0	0	0	0	0	4.31865	0	0	0	0	0	0	1.79996	0	0	0	1.85497	0	0	0.415664	0	0	0.695191	0	6.64375	0	0	0
Gm30701	0	0	0	0	0	0	0	0	0	0	0	0.927919	0	0	0	0	0.83962	0	1.85497	0	0	0	0	0	0	0	3.98625	0	0	0.26428
Gm30704	0	0	0	0	0	0	0	0	0	0	0	0	0	0	0.899978	0	0	0	0	0	0	0	0	0	0	0	0	0	0	0
Gm30706	0.409905	3.17433	1.1851	1.50365	0	0.600355	0	0	0.639612	0	0	2.3198	3.30528	0	0.899978	0	0	1.27007	0	0	1.72456	0.831328	0.490099	0.717202	0	0	14.6163	0.357937	1.17562	0.528559
Gm30709	0.409905	0	0	0	0	0	0	0	0	0	0	0	0	0	0	0.323849	0	0	0	0	0	0.831328	0	0	0	0	6.64375	0	0	0.26428
Gm30712	4.50895	3.17433	8.29573	2.25547	2.07488	3.00177	0	0	7.03573	15.0232	6.19386	13.9188	1.65264	2.82923	3.59991	0	1.67924	0.423356	0	0	1.72456	1.66266	2.94059	0.717202	1.39038	2.24409	26.575	1.43175	1.17562	1.58568
Gm30713	0	0	0	0	0	0	0	0	0.639612	0	0	0.46396	0	0	0.899978	0	0	0	0	0	0	0	0	0	0	0	17.2738	0.715874	0.391873	0
Gm30714	0	0	0	0	0	0	0	0	0	0	0	0	0	0	0	0	0	0	0	0	0	0	0	0	0	0	0	0.357937	0	0
Gm30716	2.45943	4.53476	10.6659	3.00729	2.07488	5.40319	0	0	2.55845	15.0232	0	5.10356	3.30528	5.65846	0	2.26694	0.83962	4.23356	3.70993	0	3.44911	1.24699	1.4703	0.717202	3.47596	1.68307	3.98625	0.715874	1.17562	0.792839
Gm30717	0	0	0	0	0	0	0	0	0	0	0	0.46396	0	0	0	0.323849	0	0	0	0	0	0	0.980197	0	0	0.561023	14.6163	0	0.391873	0
Gm30718	0.409905	0	2.37021	5.26276	2.07488	0.600355	0	0	1.91884	0	0	1.85584	3.30528	2.82923	0.899978	0	0	0.423356	0	0	0	1.24699	0.490099	2.15161	0.695191	0.561023	5.315	0	0	0
Gm30719	0	0.453476	0	0	0	0	0	0	0	0	0	0.927919	0	0	1.79996	0.323849	0	0	0	0	0	0	0	0	1.39038	0	9.30125	0.357937	0	0
Gm30723	17.216	15.8717	42.6638	11.2774	6.22464	9.60568	0	8.63731	17.9091	15.0232	6.19386	20.4142	11.5685	8.48769	7.19982	2.91464	2.51886	5.08027	0	0	12.0719	1.66266	1.96039	6.45482	2.08557	3.92716	15.945	2.8635	2.74311	2.6428
Gm30724	0	0	0	0	0	0	0	0	0	0	0	0	0	0	0	0	0	0	0	0	0	0	0	0	0	0	6.64375	0	0	0
Gm30726	2.04952	0.453476	5.92552	1.50365	0	0	0	0	1.91884	0	0	0.927919	0	0	0	0.971546	0	1.27007	0	0	0	0	0.980197	1.4344	0.695191	3.36614	0	0	0	0
Gm30728	0	0	1.1851	0	0	0	0	0	0	0	0	0	0	0	0	0	0	0	0	0	0	0	0	0	0	0	5.315	0.715874	0	0
Gm30729	0.409905	1.81391	2.37021	2.25547	4.14976	3.00177	0	0	0.639612	0	0	4.17564	3.30528	0	0.899978	0.323849	0	2.11678	1.85497	0	0	0.415664	0	3.58601	0	0	1.32875	0	1.17562	1.05712
Gm30731	0	0	0	0	0	0	0	0	0	0	0	0	0	0	0	0	0	0	0	0	0	0	0	0	0	0	6.64375	0.357937	0	0
Gm30732	0.819809	0.906953	2.37021	2.25547	0	1.20071	0	0	1.27922	15.0232	0	1.85584	0	0	0	1.61924	1.67924	2.96349	3.70993	1.81509	5.17367	1.24699	3.43069	2.15161	0	2.80512	26.575	2.14762	7.05371	1.58568
Gm30733	0	0	1.1851	0	0	1.20071	0	0	2.55845	0	0	2.78376	1.65264	1.41461	0	0	0	0	0	1.81509	0	0.415664	0	0.717202	0	0	25.2463	0	0	0
Gm30734	0	0	0	0	0	0	0	0	0	0	0	0	0	0	0	0	0	0	0	0	0	0	0	0	0	0	2.6575	0	0	0
Gm30735	2.45943	3.62781	5.92552	1.50365	8.29952	10.8064	0	17.2746	9.59418	15.0232	12.3877	11.599	3.30528	2.82923	5.39987	0	0	1.27007	0	0	0	0.831328	1.4703	6.45482	3.47596	0	18.6025	1.43175	2.74311	0
Gm30737	0	0	0	0	0	0	0	0	0	0	0	0	0	0	0	0	0	0	0	0	0	0	0	0	0	0	0	0	0	0
Gm30744	30.3329	40.3594	47.4042	41.3503	76.7706	54.6323	20.7875	25.9119	79.3119	52.5811	37.1631	122.485	49.5792	53.7554	58.4986	26.8794	59.613	75.7807	29.6794	18.1509	48.2876	41.9821	96.5494	81.761	72.9951	72.372	43.8488	15.7492	39.971	46.5132
Gm30745	0.819809	2.26738	1.1851	0.751823	0	0.600355	0	8.63731	1.91884	7.51159	6.19386	0.927919	0	0	0	0	0.83962	0.846711	0	1.81509	0	0.415664	0.980197	2.15161	0	0.561023	0	0.357937	0.391873	0.792839
Gm30746	0	0	0	0	0	0	0	8.63731	0	0	0	0.46396	0	0	0	0.323849	0.83962	0.423356	1.85497	0	0	0	0.980197	0	0	0	2.6575	0	0	0
Gm30751	0	0	0	0	0	0	0	0	0	0	0	0	0	0	0	0	0	0	0	0	0	0	0	0	0	0	0	0	0	0
Gm30752	0.409905	0	0	0	0	0	0	0	0	0	0	0	0	0	0	0	0.83962	0	0	0	0	0.415664	0	0	0	0	23.9175	0.357937	0	0
Gm30754	0.409905	0.906953	0	0	0	0	0	0	0	0	0	2.78376	0	1.41461	0.899978	0	0.83962	1.27007	0	1.81509	6.89822	0.831328	0.980197	0.717202	0	0	31.89	1.43175	0.391873	0
Gm30757	1.63962	0	3.55531	1.50365	0	0	0	0	1.27922	0	0	0.46396	6.61056	2.82923	0	0.971546	2.51886	1.69342	1.85497	1.81509	3.44911	0	0.490099	0.717202	0	0	3.98625	0	0.783746	1.3214
Gm30759	1.63962	0	1.1851	0	6.22464	0	0	8.63731	2.55845	15.0232	6.19386	5.10356	3.30528	1.41461	7.19982	0.971546	0	0.423356	1.85497	3.63019	3.44911	1.66266	2.94059	0.717202	2.78077	0.561023	39.8625	2.50556	2.35124	2.90707
Gm30760	0	1.81391	1.1851	0	0	0	0	0	0.639612	0	0	1.85584	0	1.41461	0	0.647697	0	0.846711	1.85497	0	0	0.831328	1.4703	0	0.695191	0	6.64375	0.357937	0.391873	0
Gm30761	0	0	1.1851	0	0	0	0	0	0	0	0	0	0	0	0	0	0	0	0	0	0	0	0	0	0	0	1.32875	0.357937	0	0.26428
Gm30762	0	2.26738	0	0	2.07488	1.20071	0	0	0	0	0	0	0	0	0	0.647697	0	0	0	0	0	0	0	0	0.695191	0	15.945	0.715874	0.783746	0.528559
Gm30763	0	0	0	0	0	0	0	0	0	0	0	0	0	0	0	0	0	0	0	0	0	0	0	1.4344	0	0	0	0	0	0
Gm30764	5.73866	8.16257	14.2213	8.27006	16.599	5.40319	0	0	12.1526	7.51159	0	12.0629	1.65264	4.24384	5.39987	2.26694	2.51886	2.54013	1.85497	0	1.72456	2.49398	4.41089	3.58601	2.08557	2.80512	3.98625	4.65318	4.3106	2.6428
Gm30765	0	0	0	0	0	0	0	0	0	0	0	0	0	0	0.899978	0	0	0	0	0	0	0	0	0	0	0	9.30125	0	0	0
Gm30767	1.63962	2.26738	3.55531	3.00729	2.07488	1.20071	0	0	1.91884	0	12.3877	2.3198	1.65264	1.41461	0	1.61924	3.35848	1.27007	0	0	0	2.07832	0.980197	1.4344	4.17115	1.12205	18.6025	1.43175	0.783746	2.90707
Gm30769	0	0	0	0.751823	0	0.600355	0	0	0.639612	0	0	0.46396	0	0	1.79996	0	0	0	0	0	0	0	0	0	0	0	1.32875	0	0	0
Gm30770	0	0	0	0	0	0	0	0	0	0	0	0	0	0	0	0	0.83962	0	1.85497	0	0	0	0	0	0	0	0	0	0	0
Gm30771	0	1.36043	0	0	0	1.20071	10.3937	4.31865	0.639612	0	0	0.927919	1.65264	0	0	0	0	0	0	0	0	0.415664	0.980197	0	1.39038	2.24409	30.5613	0.357937	0.783746	0.26428
Gm30774	0	0	0	0	0	0	0	0	0	0	0	0	0	0	0	0	0	0	0	0	0	0	0	0	0	0	0	0	0	0
Gm30778	0	0	0	0	0	0	0	0	0	0	0	0	0	0	0	0	0	0	0	0	0	0.415664	0	0	0	0	3.98625	0	0	0
Gm30779	0	0.453476	1.1851	0	0	0	0	0	0	0	0	0.927919	0	0	0	0	0	0	0	1.81509	0	0	0	0	0	0	5.315	0	0	0
Gm30781	0	0	0	0	0	0	0	0	0	0	0	0	0	0	0	0	0	0	0	0	0	0	0	0	0	0	0	0	0	0
Gm30782	0	0	0	0	0	0	0	0	0.639612	0	0	0.927919	0	0	0	0	0	0	0	0	0	0.415664	0	0	0	0	17.2738	0	0	0
Gm30783	28.2834	27.2086	27.2574	18.0438	31.1232	22.2131	0	30.2306	34.5391	45.0695	37.1631	46.8599	33.0528	35.3654	38.6991	9.71546	15.9528	13.9707	12.9848	21.7811	17.2456	23.2772	21.0742	27.2537	22.2461	27.4901	42.52	20.0445	21.553	12.6854
Gm30784	43.8598	34.0107	55.6999	42.8539	14.5242	12.6075	31.1812	0	54.367	127.697	80.5201	50.1076	9.91584	12.7315	13.4997	18.7832	25.1886	17.7809	1.85497	1.81509	5.17367	4.15664	11.7624	17.9301	13.2086	21.8799	17.2738	7.51668	0.783746	2.11424
Gm30785	2.86933	2.26738	10.6659	3.00729	6.22464	4.20248	10.3937	0	7.67535	15.0232	0	5.56751	1.65264	2.82923	2.69993	0	1.67924	1.27007	0	0	0	0.415664	2.45049	4.30321	0.695191	2.24409	3.98625	0.715874	0.783746	1.05712
Gm30786	0	0	0	0	0	0	0	0	0	0	0	0	1.65264	1.41461	0	0	0.83962	0	0	0	3.44911	0	0.490099	0	0	0	7.9725	0.357937	0	0
Gm30788	0.409905	0	3.55531	0	0	0	0	0	0	0	0	0	1.65264	0	0	0.323849	0	0	0	0	3.44911	1.24699	0	0	2.08557	0	22.5888	0.715874	0.783746	0
Gm30789	59.8461	42.6268	93.6232	27.8175	26.9734	30.0177	20.7875	21.5933	64.6008	22.5348	49.5509	71.9137	34.7054	26.8777	29.6993	3.88618	15.9528	8.89047	7.41986	5.44528	15.521	12.0543	11.7624	17.9301	15.9894	14.0256	47.835	13.6016	9.40495	9.51406
Gm30790	0	0	0	0	0	0	0	0	0	0	0	0	0	0	0	0	0	0	0	0	0	0	0	0.717202	0	0	10.63	0.715874	0	0
Gm30791	0	0	0	0	0	0	0	0	0	0	0	0	0	0	0	0	0	0	0	0	0	0	0	0	0	0	3.98625	0	0	0.26428
Gm30792	0	0	0	0	0	0	0	0	0.639612	0	0	0	0	0	0	0	0	0	0	0	0	0	0	0	0	0	0	0.357937	0	0
Gm30794	0.409905	1.81391	0	0	2.07488	1.80106	0	0	0	0	0	1.39188	3.30528	0	2.69993	3.23849	1.67924	0.846711	5.5649	0	0	1.24699	1.4703	4.30321	2.08557	3.36614	2.6575	3.22143	1.56749	3.17135
Gm30796	0	0	1.1851	0	0	0	0	0	0.639612	0	0	0.46396	0	0	0	0	0	0	0	0	0	0.415664	0	0	0	0.561023	1.32875	0.357937	0	0
Gm30797	0.819809	0	0	0	0	0	0	0	0	0	0	0.46396	0	0	0	0	0	0	0	0	0	0	0.490099	0	0	0	1.32875	0	0	0
Gm30798	0	0	0	0	0	0	0	0	0	0	0	0	0	0	0	0.647697	0	0	0	0	1.72456	0	0.490099	0.717202	0	0	6.64375	0	0.391873	0
Gm30799	0	0	0	0	0	0	0	0	0	0	0	0.46396	1.65264	0	0	0	1.67924	0	0	0	0	0	0	0	0	0	6.64375	0	0	0.26428
Gm30802	0	0.453476	0	0.751823	0	0	0	0	1.91884	0	0	1.39188	0	0	0.899978	0.647697	0	1.69342	0	0	0	0	0	0.717202	0	0	1.32875	0	0	0.26428
Gm30804	0.409905	1.36043	0	0	2.07488	1.20071	0	0	0.639612	0	12.3877	2.3198	1.65264	0	0	0	0	0	0	1.81509	0	0	0	0	0.695191	0.561023	17.2738	0.357937	0	0.792839
Gm30806	0	0	0	0	0	0	0	0	0	0	0	0.46396	0	0	0.899978	0	0	0	1.85497	0	0	0	0	0	0	0	21.26	0.357937	0	1.05712
Gm30807	3.27924	3.62781	4.74042	2.25547	2.07488	7.20426	0	4.31865	6.39612	30.0464	6.19386	6.49543	0	1.41461	9.89976	1.29539	1.67924	5.08027	0	1.81509	0	3.32531	4.90099	5.02041	4.17115	0.561023	21.26	0.715874	0.783746	1.58568
Gm30808	0	0	0	0	0	0	0	0	0	0	0	0	4.95792	0	0	0	0	0	0	0	0	0	0	0	0	0	17.2738	0	0	0
Gm30809	0.819809	1.36043	8.29573	2.25547	4.14976	0.600355	0	0	1.27922	0	0	1.85584	1.65264	0	0.899978	2.26694	0.83962	2.54013	0	0	0	2.90965	1.96039	2.86881	1.39038	0	5.315	2.50556	2.74311	1.3214
Gm30810	7.78819	12.2439	21.3319	3.75912	16.599	13.2078	10.3937	12.956	19.1884	45.0695	12.3877	31.0853	4.95792	16.9754	4.49989	0.647697	4.1981	5.50362	0	3.63019	3.44911	8.31328	1.4703	4.30321	4.86634	4.48819	50.4925	8.59049	5.09435	4.22847
Gm30812	0	0	0	0	0	0	0	0	0	0	0	0	0	0	0	0	0	0	0	0	0	0	0	0	0	0	3.98625	0.357937	0	0
Gm30814	1.22971	0.906953	1.1851	0.751823	6.22464	1.80106	0	21.5933	1.27922	0	6.19386	3.24772	4.95792	1.41461	2.69993	2.26694	0	3.38685	1.85497	1.81509	1.72456	0.831328	0.980197	2.15161	0.695191	2.24409	6.64375	0.715874	1.17562	1.3214
Gm30815	1.22971	0	0	0	2.07488	0	0	0	0	0	0	1.85584	0	0	0.899978	0	0	0	0	0	1.72456	0.831328	0	4.30321	0	1.68307	30.5613	0	0	0.26428
Gm30816	102.476	124.706	222.8	82.7006	178.44	129.677	83.1499	47.5052	267.358	338.022	222.979	321.06	132.211	135.803	108.897	59.2643	129.302	113.036	144.687	49.0075	129.342	55.2833	91.6485	93.9535	81.3374	64.5177	131.546	71.2295	88.5633	107.562
Gm30818	0	0	0	0	0	0	0	0	0	0	0	0.927919	0	0	0	0	0	0	0	0	0	0	0	0	0	0	9.30125	0.715874	0	0
Gm30820	2.45943	0.453476	7.11063	1.50365	0	3.00177	0	4.31865	5.1169	0	0	6.95939	0	2.82923	0	0.647697	0	0	0	0	0	0.415664	0.980197	0	0	3.92716	10.63	0.357937	1.95936	0.528559
Gm30821	0	0	0	0	0	0	0	0	0	0	0	0	0	0	0.899978	0	0	0	1.85497	3.63019	1.72456	0	0	0	0	0	10.63	0.715874	0	0
Gm30822	6.55847	10.8834	21.3319	4.51094	8.29952	10.206	0	21.5933	17.2695	15.0232	0	23.198	9.91584	9.9023	8.99978	3.88618	19.3113	11.0072	9.27483	0	5.17367	4.98797	6.86138	4.30321	6.95191	3.92716	18.6025	5.72699	11.3643	6.87127
Gm30823	1.63962	0.453476	0	0	2.07488	0	0	4.31865	0	0	0	0.46396	0	1.41461	0.899978	1.29539	0.83962	1.27007	0	0	0	0.831328	1.4703	2.15161	2.08557	1.12205	0	1.07381	1.56749	0.528559
Gm30826	0	0	0	0	0	0	0	0	0	0	0	0	0	0	0	0	0	0	0	0	0	0	0	0	0	1.12205	3.98625	0	0	0
Gm30827	18.0358	14.9647	13.0361	19.5474	16.599	8.40497	10.3937	4.31865	21.7468	7.51159	30.9693	32.4772	14.8738	12.7315	18.8995	9.71546	14.2735	17.3576	3.70993	7.26037	8.62278	8.31328	21.0742	16.4956	10.4279	6.17126	35.8763	5.36905	9.40495	6.60699
Gm30829	0	0	0	0	0	0	0	0	0	0	0	0	0	0	0	0	0	0	0	0	0	0	0	0	0	0	2.6575	0	0	0
Gm30835	0	0	0	0	0	0.600355	0	0	0	0	0	0	0	0	0	0	0	0	0	0	0	0	0	0	0	0	1.32875	0	0	0
Gm30836	8.19809	3.62781	4.74042	4.51094	6.22464	8.40497	20.7875	0	7.03573	30.0464	6.19386	12.9909	6.61056	11.3169	3.59991	3.23849	5.03772	4.65691	11.1298	1.81509	1.72456	4.15664	3.92079	7.17202	1.39038	3.92716	13.2875	3.57937	4.70248	4.49275
Gm30837	0	0	0	0	0	0	0	0	0	0	0	0	0	0	0	0	0	0	0	0	0	0	0	0	0	0	3.98625	0	0	0
Gm30838	0	0	0	0	0	0	0	0	0	7.51159	0	0	0	0	0	0	0	0.423356	0	0	0	0	0	0	0	0	3.98625	0.357937	0	0
Gm30840	0.819809	1.36043	1.1851	0	2.07488	1.20071	0	0	1.91884	7.51159	0	1.85584	0	4.24384	0	0	0	0.846711	0	0	1.72456	0.831328	2.45049	2.86881	0	0	2.6575	1.43175	1.17562	0.792839
Gm30842	0.409905	0.453476	1.1851	0	0	0	0	0	0.639612	0	0	0	0	0	0	0	0	0	0	0	1.72456	0.415664	0.490099	0.717202	0	0	5.315	0	0.391873	0.528559
Gm30843	0.409905	1.36043	4.74042	2.25547	0	0	0	0	0	7.51159	0	3.24772	0	0	0	1.94309	29.3867	5.50362	0	1.81509	0	0	0.490099	0.717202	0	2.24409	1.32875	0.357937	0.783746	0.26428
Gm30845	2.45943	3.17433	2.37021	3.75912	0	3.60213	0	4.31865	3.83767	0	6.19386	6.03147	0	1.41461	0.899978	1.94309	1.67924	2.11678	0	0	3.44911	1.24699	1.4703	1.4344	0.695191	0.561023	17.2738	2.50556	0.783746	4.22847
Gm30847	0	0	0	0	2.07488	0	0	0	0	0	0	0	0	0	0	0	0	0	0	0	0	0	0	0	0	0	14.6163	0	0	0
Gm30848	0.819809	0	0	0.751823	0	0	0	0	1.27922	0	0	0.46396	0	0	0	0.323849	0	0	0	0	0	0	0	0	0	0	3.98625	0	0.391873	0
Gm30849	0	0	0	0	0	0	0	0	0	0	0	0	0	0	0	0	0	0.423356	0	0	0	0	0	0	0	0	1.32875	0	0	0.26428
Gm30851	0	0	0	0	0	0	0	0	0	0	0	0	0	0	0	0	0	0	0	0	0	0	0	0	0	0	6.64375	0	0	0
Gm30853	0	0	0	0	0	0	0	0	0	0	0	0.46396	0	0	0	0	0	0	0	0	0	0.415664	0	0	0	0	1.32875	0	0	0
Gm30855	0	0	0	0	0	0	0	0	1.91884	0	0	0	1.65264	0	0	0	0	0	0	0	0	0.831328	0	0	0	0	33.2188	1.78968	0	0.26428
Gm3086	2.45943	3.62781	5.92552	0	2.07488	5.40319	0	0	5.1169	15.0232	0	10.2071	1.65264	0	3.59991	3.56234	8.3962	2.96349	5.5649	0	18.9701	2.49398	7.84158	3.58601	9.03749	2.24409	1.32875	3.93731	3.52686	3.43563
Gm30863	0.819809	1.36043	2.37021	0.751823	2.07488	0	0	0	0.639612	0	0	1.39188	0	0	0.899978	0	0	0	0	0	0	1.24699	0.490099	0.717202	1.39038	0	9.30125	0.715874	0.391873	0.26428
Gm30866	0	0	0	0	0	0	0	0	0	0	0	0.927919	0	0	0	0	0	0	0	0	0	0	0	0	0	0	9.30125	0.357937	0	0
Gm30867	0	0	0	0	0	0	0	0	0	0	0	0	0	0	0	0	0	0	0	0	0	0	0	0	0	0	1.32875	0	0	0
Gm30871	0.819809	1.81391	2.37021	6.01459	0	2.40142	0	0	3.19806	0	0	4.17564	1.65264	1.41461	1.79996	0	0	0.423356	0	0	0	0.415664	0.490099	1.4344	0.695191	1.12205	10.63	0.715874	0	0
Gm30873	9.42781	17.2321	36.7382	16.5401	47.7222	13.2078	31.1812	8.63731	40.9352	15.0232	18.5816	32.4772	24.7896	11.3169	14.3996	18.1355	55.4149	38.5254	22.2596	10.8906	56.9104	16.2109	28.9158	17.9301	18.075	20.7579	39.8625	12.5278	15.6749	32.5064
Gm30874	0.409905	0	1.1851	0	0	0	0	0	0.639612	0	0	0.46396	0	0	0	0.323849	0.83962	0	0	0	0	0	0	0	0	0	7.9725	0.715874	0	0.26428
Gm30875	0	0	0	0	0	0.600355	0	0	0	0	0	0.46396	0	0	0	0	0	0	0	0	0	0	0	0	0	2.24409	10.63	0	0	0
Gm30877	0	0.906953	2.37021	0.751823	2.07488	1.20071	0	0	1.27922	0	0	3.71168	0	0	0.899978	0.971546	1.67924	2.11678	1.85497	0	0	0	1.4703	2.86881	2.78077	1.12205	6.64375	0	0.783746	0
Gm30880	0	0	0	0	0	0	0	0	0	0	0	0	0	0	0	0	0	0	0	0	0	0	0	0	0	0	1.32875	0	0	0
Gm30881	8.19809	10.8834	16.5915	9.02188	14.5242	7.80461	10.3937	0	15.9903	22.5348	18.5816	20.4142	4.95792	11.3169	26.0994	4.21003	1.67924	8.04376	16.6947	1.81509	3.44911	4.98797	8.82178	9.32363	6.95191	7.2933	13.2875	6.8008	7.83746	9.77834
Gm30883	0.409905	0	0	0	2.07488	0	0	0	0	0	0	0.46396	0	0	0	0	0.83962	0	0	0	0	0.415664	0.490099	0	0	0	0	0	0	0
Gm30886	0	0	0	0	0	0	0	0	0	0	0	0	0	0	0	0	0	0	0	0	0	0	0	0	0	0	2.6575	0	0	0
Gm30888	0	0	0	0	0	0	0	0	0	0	0	0	0	0	0	0	0	0	0	0	0	0	0	0	0	0	2.6575	0	0	0
Gm30889	0	0	0	0	0	0.600355	0	0	0	0	0	0	0	0	0	0	0	0	0	0	0	0	0	0	0	0	10.63	0	0	0
Gm30890	0.819809	3.17433	0	3.75912	2.07488	2.40142	0	8.63731	0.639612	0	0	1.39188	6.61056	1.41461	0.899978	0	0.83962	0	0	0	1.72456	1.24699	0.490099	0.717202	0	2.24409	6.64375	1.43175	0.783746	1.05712
Gm30892	0	0	0	0	0	0	0	0	0	0	0	0	0	0	0	0	0	0	0	0	0	0	0	0	0	0	1.32875	0.357937	0.783746	0
Gm30893	0	0	0	0	0	0	0	0	0	0	0	0	0	0	0	0	0	0	0	0	0	0	0	0	0	0	1.32875	0	0	0
Gm30895	0	0	0	0	0	0	0	0	0	0	0	0	0	0	0	0	0	0	0	0	0	0.415664	0	0	0	0	9.30125	0.357937	0	0
Gm30896	6.96838	8.61605	24.8872	8.27006	20.7488	10.8064	0	0	10.2338	0	12.3877	19.4863	8.2632	5.65846	7.19982	3.88618	1.67924	2.11678	0	0	10.3473	6.23496	5.88118	7.88922	3.47596	6.73228	7.9725	2.50556	4.70248	7.39983
Gm30898	0	0	1.1851	0	0	0	0	0	0	0	0	0.927919	0	0	0	0	0	0	0	0	0	0.415664	0	0	0	1.12205	14.6163	0	0.391873	0
Gm30900	1.22971	0	2.37021	1.50365	2.07488	0	10.3937	4.31865	0.639612	0	6.19386	0.927919	1.65264	4.24384	0	0.323849	0	0.423356	0	0	1.72456	1.24699	0.490099	0	0.695191	0.561023	5.315	0.715874	0.783746	0
Gm30903	0	0	0	0	0	0	0	0	0	0	0	0	0	0	0	0	0	0	0	0	0	0	0	0	0	0	5.315	0.357937	0	0
Gm30904	0	0	0	0	0	0	0	0	0	0	0	0	0	0	0	0	0	0	0	0	3.44911	0	0	0	0	0	9.30125	0	0	0
Gm30905	0	0	0	0	0	0	0	0	0	0	0	0	0	0	0	0	0	0	0	0	0	0	0	0	0	0	7.9725	0	0	0
Gm30906	0	0.453476	0	0	0	0	0	0	0	0	0	0	1.65264	0	0	0	0	1.27007	0	0	1.72456	0.415664	0	1.4344	0	0	9.30125	0	0	0
Gm30908	0.819809	0.906953	0	0.751823	0	3.00177	0	0	1.91884	0	0	1.85584	0	1.41461	0	0	0	0.423356	0	0	0	0	0.490099	0	0	0	10.63	0.357937	0	0
Gm30909	0	0	1.1851	0	0	0	0	0	0	0	0	0	0	0	0	0	0	0.423356	0	0	0	0	0	0	0.695191	0	1.32875	0	0	0
Gm30911	0	0	0	0	0	0	0	0	0	0	0	0	0	0	0	0	0	0	0	0	0	0	0	0	0	0	2.6575	0	0	0
Gm30912	0	0	0	0	0	0	0	0	0	0	0	0	0	0	0	0	0	0	0	0	0	0	0	0	0	0	3.98625	0.357937	0	0
Gm30914	0	0	0	0	0	0	0	0	0	0	0	0	0	0	0	0	0	0	0	0	0	0	0	0	0	0	6.64375	0	0	0
Gm30915	0	0	1.1851	0	0	0	0	0	0	0	0	0	0	0	0	0	0	0	0	0	0	0	0	0	0	0	5.315	0	0	0
Gm30916	2.86933	2.72086	5.92552	2.25547	8.29952	0.600355	0	0	8.31496	7.51159	0	9.74315	1.65264	1.41461	0	0.647697	3.35848	2.11678	1.85497	1.81509	3.44911	2.90965	1.96039	3.58601	3.47596	1.12205	7.9725	0	0.783746	0.528559
Gm30918	0	0.906953	0	0.751823	0	0.600355	10.3937	0	0	0	0	0.46396	1.65264	0	0.899978	0	0	0	0	5.44528	0	1.24699	0	0	0	0	18.6025	0.357937	0	0.792839
Gm30922	0	0	0	0.751823	0	0	0	0	0	0	0	0.46396	0	1.41461	0.899978	0	0	1.27007	0	0	1.72456	0	0	0	0	0	0	0	0	0.792839
Gm30925	26.2339	18.1391	22.517	40.5985	24.8986	24.0142	31.1812	30.2306	24.3053	15.0232	37.1631	19.9503	31.4002	28.2923	23.3994	6.47697	2.51886	8.46711	3.70993	12.7057	1.72456	8.31328	14.703	27.2537	6.25672	16.8307	21.26	7.87461	5.09435	1.58568
Gm30926	18.4457	19.4995	34.368	15.0365	29.0483	24.0142	0	21.5933	27.5033	30.0464	43.357	19.0223	14.8738	25.4631	33.2992	1.29539	4.1981	5.92698	3.70993	3.63019	15.521	12.4699	7.35148	10.0408	6.25672	16.8307	11.9588	3.93731	2.35124	3.43563
Gm30927	6.55847	5.89519	10.6659	3.75912	8.29952	7.20426	51.9687	8.63731	11.513	22.5348	24.7754	12.9909	11.5685	7.07307	8.0998	2.59079	2.51886	2.96349	0	1.81509	15.521	3.74098	1.4703	4.30321	1.39038	2.80512	5.315	3.93731	2.35124	3.17135
Gm30928	0	0	0	0	0	0	0	0	0	0	0	0	0	0	0	0.323849	0.83962	0	0	0	0	0	0	0	0	0	9.30125	1.07381	0	0
Gm30929	0	0	0	0	2.07488	0	0	0	0	0	0	0.927919	0	0	0	0	0	0	0	0	1.72456	0	0.490099	0	0	1.12205	6.64375	0.715874	0	0.26428
Gm30931	0	0	0	0	0	0	0	0	0	0	0	0	0	0	0	0	0	0	0	0	0	0	0	0	0	0	5.315	0.357937	0	0
Gm30932	0	0	0	0	0	0	0	0	0	0	0	0	0	0	0	0	0	0	0	0	0	0	0	0	0	0	5.315	0.357937	0	0
Gm30933	0	0	0	0	0	0	0	0	0	0	0	0	0	0	0	0	0	0	0	0	0	0	0	0	0	0	1.32875	0	0	0
Gm30934	0.409905	0	4.74042	2.25547	0	0	0	0	0.639612	7.51159	6.19386	1.39188	0	0	0	0	0	0.423356	3.70993	0	3.44911	0.415664	0	0.717202	0	0.561023	0	0	0	2.11424
Gm30936	0	0	0	0	0	0	0	0	0	0	0	0	0	0	0	0	0	0	0	0	0	0	0	0	0	0	10.63	0	0	0.26428
Gm30938	0.409905	0.453476	0	0	0	0	10.3937	4.31865	0	0	0	0	0	0	2.69993	2.91464	6.71696	2.54013	7.41986	0	6.89822	1.24699	0.490099	1.4344	0.695191	0.561023	11.9588	1.78968	1.95936	2.37852
Gm30939	6.14857	2.72086	14.2213	6.76641	8.29952	2.40142	10.3937	0	8.95457	7.51159	0	12.0629	1.65264	0	5.39987	3.56234	5.03772	2.96349	0	0	0	0.831328	4.90099	10.0408	2.78077	2.24409	18.6025	5.01112	2.74311	3.69991
Gm30940	0	0	0	0	0	0	0	0	0	0	0	0	0	0	0	0	0	0	0	0	0	0	0	0	0	0	0	0	0	0
Gm30941	0	0	0	0	0	0	0	0	0	0	0	0	0	0	0	0	0	0	0	0	1.72456	0	0	0	0	0	6.64375	0.357937	0	0
Gm30943	0	0	2.37021	0	0	0	0	0	1.91884	0	0	0	0	0	0	0.323849	0	0	0	0	0	0	0	0	0	0	3.98625	0	0	0
Gm30944	0	0.453476	0	0	0	0	0	0	0	0	0	0.46396	0	0	0	1.61924	0.83962	2.96349	0	0	1.72456	0.415664	1.4703	0.717202	2.08557	1.12205	14.6163	1.07381	1.17562	1.84996
Gm30948	0	0	0	0	0	1.20071	0	0	0	0	0	0.46396	0	0	0	0	0	0	0	0	0	0	0	0	0	0	9.30125	0.357937	0	0
Gm3095	0	0	0	0	0	0	0	0	0	0	0	0.46396	0	0	0	0	0	0	0	0	0	0	0	0	0	0	0	0	0	0
Gm30950	0	0	0	0	0	0	0	0	0	0	0	0	0	0	0	0	0	0	0	0	0	0	0	0	0	0	7.9725	0	0.391873	0
Gm30953	8.608	10.43	10.6659	9.02188	8.29952	11.4067	10.3937	12.956	24.3053	75.1159	12.3877	24.5899	19.8317	8.48769	9.89976	1.61924	0.83962	3.38685	3.70993	3.63019	6.89822	7.06629	5.88118	11.4752	10.4279	3.92716	10.63	8.94842	4.70248	4.22847
Gm30954	0.409905	0	0	0	0	0	0	0	0	0	0	0	0	0	0	0	0	0	0	0	0	0	0	0	0	0	3.98625	0	0	0
Gm30956	53.6975	55.7776	90.0679	42.1021	60.1715	55.2326	51.9687	43.1865	83.1496	52.5811	80.5201	104.391	36.3581	50.9261	48.5988	14.5732	44.4999	32.175	5.5649	16.3358	22.4192	25.3555	26.9554	45.9009	30.5884	25.246	26.575	21.4762	23.5124	21.4066
Gm30957	0.409905	0	0	2.25547	2.07488	0	0	0	0	0	0	0.927919	6.61056	0	0	0.323849	0	0	0	0	0	0.415664	0.490099	0.717202	0.695191	0	0	0.715874	0	0.26428
Gm30958	0	0	0	0	0	0	0	0	0	0	0	0	0	0	0	0	0	0	0	0	0	0	0	0	0	0	9.30125	0.357937	0	0.528559
Gm30959	0.409905	0.906953	0	0.751823	0	0	0	0	0	7.51159	0	1.39188	0	0	0	3.56234	1.67924	4.23356	0	0	5.17367	0.831328	2.45049	0	2.08557	2.80512	7.9725	1.78968	0.783746	1.05712
Gm30960	0	0	0	0	0	0	0	0	0	0	0	0	0	0	0	0	0	0	0	0	0	0	0	0	0	0	0	0	0	0
Gm30961	0	0	0	0.751823	2.07488	0	0	0	0	0	0	0.46396	1.65264	0	0	0	0	0.846711	0	0	0	0	0	0	0.695191	0.561023	3.98625	0	0	0
Gm30963	0	0.453476	1.1851	0	0	0	0	0	1.91884	0	0	0.927919	0	0	0	3.88618	6.71696	1.27007	0	0	8.62278	2.07832	1.4703	0	0	0	11.9588	1.78968	0.391873	2.90707
Gm30966	0	0.453476	0	0	0	0	0	0	0	0	0	1.39188	0	0	0	0	0	0	0	0	0	0.415664	0	0	0	0	0	0.715874	0	0
Gm30967	7.78819	4.98824	7.11063	7.51823	10.3744	5.40319	0	0	6.39612	15.0232	6.19386	9.27919	6.61056	8.48769	5.39987	5.50543	5.87734	4.23356	5.5649	0	6.89822	3.74098	3.43069	2.15161	4.86634	1.68307	19.9313	4.65318	4.3106	6.87127
Gm30968	2.45943	3.17433	2.37021	2.25547	4.14976	1.80106	0	0	0	0	0	0.927919	0	2.82923	0.899978	1.29539	4.1981	1.69342	0	0	3.44911	0.831328	2.94059	1.4344	0.695191	1.68307	2.6575	1.07381	0.783746	1.3214
Gm30969	0	0	0	0	0	0	0	0	0	0	0	0	1.65264	0	0	0	0	0	0	0	0	0	0	0	0	0	14.6163	0	0	0
Gm30970	39.7607	60.3124	105.474	41.3503	56.0218	51.6305	31.1812	34.5492	94.023	75.1159	55.7447	108.103	24.7896	28.2923	33.2992	18.1355	30.2263	30.4816	12.9848	19.966	34.4911	25.3555	35.2871	43.7493	36.8451	46.5649	21.26	28.635	23.1205	30.9207
Gm30971	1.22971	0.453476	2.37021	0	2.07488	1.20071	0	0	0	0	0	0	1.65264	1.41461	0	0	0	0	0	0	0	0.415664	0.490099	0	0	0	6.64375	0.357937	0.391873	0.528559
Gm30974	0	0	0	0	0	0	0	0	0	0	0	0.46396	0	0	0	0	0	0	0	0	0	0	0	0	0	0	9.30125	0	0	0
Gm30977	0	0	0	0.751823	2.07488	0	0	0	0	0	0	0.46396	0	0	0	0.971546	0	0	0	0	0	0	0	0	0	0.561023	3.98625	0	0.783746	0.26428
Gm30978	0	0	0	0	0	0	0	0	0	0	0	0	0	0	0	0	0	0	0	0	0	0	0	0	0.695191	0	2.6575	0	0	0
Gm30983	0.819809	1.36043	0	3.00729	2.07488	0	0	0	1.27922	0	0	0.46396	0	1.41461	5.39987	0	0	0.846711	0	0	0	1.24699	0	0.717202	1.39038	1.68307	1.32875	1.43175	0.391873	0.26428
Gm30984	1.22971	3.17433	2.37021	1.50365	2.07488	2.40142	10.3937	0	2.55845	7.51159	0	0.927919	3.30528	2.82923	0.899978	1.61924	0.83962	3.8102	0	0	3.44911	3.32531	2.45049	2.15161	0.695191	3.36614	6.64375	1.43175	1.95936	3.43563
Gm30985	0	0	0	0	0	0	0	0	0	0	0	0	0	0	0	0	0	0	0	0	0	0	0	0	0	0	6.64375	0	0	0
Gm30986	0	0	1.1851	0.751823	0	0	0	0	0	0	0	0	0	0	0	0	0.83962	0	1.85497	0	0	0	0	0	0	0	11.9588	0.715874	0	0
Gm30990	0.409905	1.36043	1.1851	1.50365	0	1.80106	0	0	0.639612	0	0	1.39188	3.30528	4.24384	2.69993	1.94309	2.51886	0.846711	0	0	3.44911	0.831328	1.96039	3.58601	0.695191	2.80512	22.5888	1.07381	3.52686	1.84996
Gm30991	0	0	0	0	0	0.600355	0	0	0	0	0	0	1.65264	0	0	0.323849	0	0	0	0	1.72456	0	0	0.717202	0	0	10.63	0.357937	0.783746	1.3214
Gm30992	28.6933	27.6621	48.5893	33.8321	37.3478	32.4192	20.7875	8.63731	53.7274	7.51159	49.5509	52.4274	19.8317	14.1461	21.5995	14.2493	28.5471	22.0145	1.85497	16.3358	12.0719	13.3013	17.1535	19.3645	11.1231	26.3681	30.5613	14.3175	8.22933	14.5354
Gm30993	0	0	0	0	0	0	0	0	0	0	0	0	0	0	0	0	0	0	0	0	0	0	0	0	0	0	1.32875	0	0	0
Gm30996	0	0	0	0	0	0	0	0	0	0	0	0	0	0	0	0	0	0	0	0	1.72456	0	0	0	0	0	1.32875	0	0	0
Gm30998	0	0	0	0	0	0	0	0	0	0	0	0	0	0	0	0	0	0	0	0	0	0	0	0	0.695191	0.561023	5.315	0.357937	0	0.528559
Gm30999	0	0	0	0	0	0	0	0	0	0	0	0	0	0	0	0	0	0	0	0	0	0	0	0	0	0	2.6575	0	0	0
Gm31003	0	0	0	0	0	0.600355	0	0	0	0	0	1.39188	0	0	0	0	0	0	0	0	0	0	0	0	0	0	2.6575	0	0	0
Gm31005	1.63962	0.906953	0	1.50365	0	0	0	0	1.27922	0	0	3.71168	1.65264	1.41461	1.79996	3.88618	5.03772	5.50362	5.5649	0	6.89822	0.831328	0.980197	2.86881	2.78077	4.48819	10.63	2.50556	3.52686	3.96419
Gm31006	0	0	1.1851	0	0	0	0	0	0	0	0	0	0	0	0	0	0	0	0	0	0	0	0	0	0	0	0	0	0	0
Gm31007	1.63962	4.08129	11.851	3.00729	10.3744	4.20248	0	0	7.67535	7.51159	0	8.81523	8.2632	9.9023	2.69993	1.29539	1.67924	0	0	1.81509	0	3.74098	2.45049	5.02041	1.39038	2.80512	1.32875	3.57937	2.35124	2.6428
Gm31009	0	0	0	0	0	0	0	0	0	0	0	0	0	0	0	0	0	0	0	0	0	0	0	0	0	0	2.6575	0	0	0
Gm31011	2.45943	0.453476	3.55531	0	2.07488	0.600355	0	0	2.55845	7.51159	0	2.78376	0	2.82923	0.899978	0.647697	1.67924	0.423356	0	0	0	0	0.490099	0	2.08557	2.24409	6.64375	0.357937	0.391873	0.26428
Gm31012	0	0	0	0	4.14976	0	0	0	0	0	0	0	0	0	0	0	0	0	0	0	0	0	0	0	0	0	5.315	0	0	0.26428
Gm31013	0	0	0	0	0	0	0	0	0	0	0	0	0	0	0	0	0	0	0	0	0	0	0	0	0	0.561023	3.98625	0	0	0
Gm31014	0	0	0	0	0	0	0	0	0	0	0	0	0	0	0	0	0	0	0	0	0	0	0	0	0	0	5.315	0	0	0
Gm31015	0	0	0	0	0	0	0	0	0	0	0	1.39188	0	0	0	0.323849	0	0	0	0	0	0	0	0	0	0.561023	13.2875	0.357937	0.391873	0
Gm31016	0	0	0	0	0	0	0	0	0	0	0	0	0	0	0	0	0	0	0	0	0	0	0	0	0	0	2.6575	0.357937	0	0
Gm31017	0	0	0	0	0	0	0	0	0	0	0	0	0	0	0	0	0	0	0	0	0	0	0	0	0	0	7.9725	0	0	0
Gm31018	0	0	0	0	0	0	0	0	0	0	0	0	0	0	0	0	0	0	0	0	0	0.415664	0	0	0	0	0	0.357937	0	0
Gm31025	0	0	0	0	0	0	0	0	0	0	0	0	0	0	0	0	0	0	0	0	0	0.415664	0	0	0	0	13.2875	0	0	0
Gm31026	0	0	0	0	0	0	0	0	0	0	0	0	0	0	0	0	0	0	0	0	0	0.415664	0	0	0	0	0	0	0	0
Gm31028	0.409905	0.906953	0	2.25547	0	0.600355	0	0	3.83767	0	0	0.927919	1.65264	0	0	0.323849	1.67924	0.846711	0	0	0	0	0.980197	0.717202	0.695191	0	0	0	0.391873	0.26428
Gm31034	0	0	1.1851	0	0	0	0	0	0	0	0	0	0	0	0	0	0	0	0	0	1.72456	0	0	0	0	0	9.30125	0	0	0
Gm31035	0	0	0	0	0	0	0	0	0	0	0	0	0	0	0	0	0	0	0	0	0	0	0	0	0	0	0	0	0	0
Gm31036	13.1169	14.5112	33.1829	21.0511	33.1981	15.0089	0	12.956	22.3864	7.51159	0	47.3239	14.8738	12.7315	13.4997	8.09622	23.5094	20.3211	5.5649	7.26037	24.1438	13.3013	18.6237	22.9505	15.2942	9.5374	17.2738	19.3286	13.3237	17.7067
Gm31037	4.09905	4.98824	3.55531	7.51823	2.07488	0.600355	0	0	4.47729	0	6.19386	5.10356	0	0	0	0	0	0	0	1.81509	1.72456	0.415664	0.490099	1.4344	0.695191	1.68307	6.64375	0.715874	0.783746	0.26428
Gm31042	4.91886	7.25562	8.29573	9.02188	14.5242	12.6075	0	12.956	21.7468	45.0695	12.3877	13.9188	4.95792	5.65846	8.99978	4.53388	7.55658	8.46711	24.1145	1.81509	1.72456	3.32531	10.2921	10.0408	6.95191	9.5374	13.2875	6.44287	9.40495	10.0426
Gm31045	6.55847	2.26738	5.92552	2.25547	2.07488	4.20248	0	4.31865	0.639612	0	0	3.24772	4.95792	4.24384	6.29985	0.647697	0	1.27007	0	1.81509	0	2.90965	3.43069	2.15161	1.39038	2.80512	10.63	0.715874	1.56749	2.11424
Gm31046	5.32876	4.53476	5.92552	2.25547	10.3744	3.00177	20.7875	8.63731	3.19806	7.51159	12.3877	9.27919	1.65264	4.24384	3.59991	0.323849	0	1.69342	0	0	5.17367	2.07832	1.4703	5.73762	1.39038	1.12205	6.64375	2.50556	2.74311	3.17135
Gm31047	4.50895	4.53476	3.55531	6.76641	8.29952	5.40319	20.7875	0	3.83767	0	0	8.35127	3.30528	7.07307	3.59991	2.26694	2.51886	2.54013	0	5.44528	3.44911	4.15664	2.45049	7.88922	4.86634	2.80512	17.2738	5.72699	5.09435	2.37852
Gm31048	0.409905	0	0	0	0	0	0	0	0	0	0	0	0	0	0	0	0	0	0	0	0	0	0	0	0.695191	0	5.315	0	0	0
Gm31050	0	0.453476	0	0	0	0	0	0	0	0	0	0.46396	0	1.41461	0	0	0	0	0	0	0	0	0	0	0	0	5.315	0	0.783746	0
Gm31054	0.819809	2.72086	1.1851	2.25547	10.3744	4.20248	0	0	1.27922	15.0232	12.3877	2.3198	3.30528	1.41461	1.79996	5.82928	6.71696	3.8102	0	0	1.72456	3.74098	1.96039	6.45482	7.64711	2.24409	10.63	6.08493	5.48622	9.77834
Gm31055	0	0	0	0	0	1.20071	0	0	0	0	0	0.927919	0	0	0	0	0	0	0	0	0	0.415664	0.490099	0	0	0.561023	1.32875	0.715874	0	0
Gm31056	0	0	0	0	0	0	0	0	0	0	0	1.39188	0	0	0	0	0	0	0	0	0	0	0	0	0	0	6.64375	0	0	0
Gm31057	4.09905	4.08129	4.74042	0.751823	6.22464	3.00177	0	0	8.31496	0	0	9.27919	1.65264	5.65846	1.79996	1.29539	7.55658	3.38685	1.85497	0	3.44911	2.07832	4.90099	5.73762	4.86634	1.12205	3.98625	0.715874	2.74311	5.28559
Gm31058	0	0	0	0	0	0	0	0	0	0	0	0	1.65264	0	0	0	0	0	0	0	0	0	0	0	0	0	0	0	0	0
Gm3106	0	0	0	0	0	0	0	0	0	0	0	0	0	0	0	0	0	0	0	0	0	0	0	0	0	0	0	0	0	0
Gm31060	0.409905	1.36043	0	0.751823	0	0.600355	0	0	0.639612	0	0	0	0	0	0	0	0.83962	0	0	0	0	0.415664	0	0	0.695191	0	21.26	0.357937	0.391873	0
Gm31063	0	0	0	0	0	0	0	0	0	0	0	0	0	0	0	0.647697	0	0	0	0	0	0	0	0	0.695191	0	1.32875	0	0	0
Gm31064	0	0	0	0	0	0	0	0	0.639612	0	0	0.927919	0	0	0	0	0	0	0	0	0	0	0.490099	0	0	0	5.315	0.357937	0.391873	0
Gm31065	0.409905	0	2.37021	0	0	0	0	4.31865	0.639612	0	6.19386	0.46396	3.30528	0	0	0	0.83962	0	0	0	0	0	0	0	0.695191	0	23.9175	0.715874	0	0
Gm31066	9.83771	5.44172	9.48083	3.00729	20.7488	10.206	10.3937	0	11.513	0	18.5816	7.88731	13.2211	8.48769	7.19982	0	1.67924	0	0	5.44528	0	2.07832	0	6.45482	6.95191	4.48819	2.6575	0	2.74311	0
Gm31068	0.819809	0.453476	0	0	0	0.600355	0	0	3.19806	7.51159	0	0.927919	0	0	0.899978	0.971546	0.83962	1.27007	0	0	1.72456	0	0.980197	0.717202	0.695191	0.561023	11.9588	1.78968	0.391873	0.26428
Gm31069	0	0	0	0	0	0	0	0	0	0	0	0	0	0	0	0	0	0	0	0	0	0	0	0	0	0	0	0	0	0
Gm31072	0	0	0	0	0	0	0	0	0	0	0	0	0	0	0	0	0	0	0	0	0	0	0	0	0	0	2.6575	0	0	0
Gm31075	0.409905	1.36043	1.1851	4.51094	6.22464	4.80284	0	0	1.91884	15.0232	6.19386	3.24772	9.91584	12.7315	8.0998	0	0	0.423356	11.1298	1.81509	5.17367	6.23496	1.96039	7.88922	1.39038	6.17126	50.4925	6.44287	11.7562	4.75703
Gm31076	0	0	0	0	0	0	0	0	0	0	0	0	0	0	0	0	0	0	0	0	0	0	0	0	0	0	1.32875	0	0	0
Gm31077	2.04952	2.26738	4.74042	2.25547	2.07488	4.20248	0	21.5933	1.91884	7.51159	0	6.49543	4.95792	4.24384	12.5997	4.53388	6.71696	2.54013	1.85497	19.966	12.0719	3.74098	2.45049	8.60643	0.695191	3.36614	58.465	3.22143	5.09435	4.75703
Gm31078	0	0	0	0	0	0	0	0	0	0	0	0	1.65264	0	0	1.29539	1.67924	0.423356	0	0	0	0.415664	3.43069	0	2.08557	0.561023	9.30125	1.43175	1.17562	0.26428
Gm31080	0	0	0	0	0	0	0	0	0	0	0	0	0	0	0	0.323849	1.67924	0	0	0	0	0	0	0	0	0	1.32875	0	0.783746	0
Gm31082	0.409905	0.453476	1.1851	0.751823	8.29952	0	0	0	1.91884	0	0	0.46396	0	1.41461	0.899978	0.647697	0.83962	0	0	0	1.72456	0	0	0.717202	0	0	0	0	0	0.26428
Gm31083	23.3646	35.8246	34.368	43.6058	41.4976	20.4121	10.3937	34.5492	56.9255	30.0464	49.5509	64.9543	6.61056	33.9508	22.4995	16.8401	31.0659	23.2846	20.4046	25.4113	24.1438	19.1205	25.9752	24.3849	22.9413	19.6358	29.2325	23.6238	20.3774	22.728
Gm31084	38.531	21.3134	26.0723	32.3284	14.5242	22.8135	10.3937	21.5933	23.6656	22.5348	18.5816	20.8782	16.5264	26.8777	51.2987	7.44852	4.1981	15.6642	7.41986	19.966	8.62278	12.4699	10.2921	17.2129	11.1231	27.4901	10.63	9.6643	8.6212	6.87127
Gm31085	0	0	0	0	0	0	0	0	0	0	0	0	0	0	0	0	0	0	0	0	0	0	0	0	0	0	3.98625	0	0	0
Gm31086	0	0	0	0	0	0	0	0	0	0	0	0	0	0	0	0	0	0	0	0	0	0	0	0	0	0	3.98625	0	0	0
Gm31087	0	0	0	0	0	0	0	0	0	0	0	0	0	0	0	0	0	0	0	0	0	0	0	0	0	0	0	0	0.391873	0
Gm31088	0.409905	0.906953	0	0.751823	0	0	20.7875	0	0	0	6.19386	1.85584	3.30528	0	0.899978	2.91464	3.35848	1.27007	0	1.81509	0	1.24699	0.980197	1.4344	1.39038	0.561023	7.9725	1.43175	1.56749	2.11424
Gm31089	0	0	0	0	0	0	0	0	0	0	0	0	0	0	0	0	0	0	0	0	0	0	0	0	0	0	0	1.07381	0	0.26428
Gm31090	15.9863	18.5925	35.5531	14.2846	14.5242	13.2078	10.3937	0	33.8994	37.5579	12.3877	46.8599	16.5264	9.9023	17.0996	15.5447	20.9905	15.2408	18.5497	9.07547	10.3473	9.56027	16.1733	19.3645	13.2086	11.7815	22.5888	8.59049	13.7156	12.6854
Gm31091	11.4773	3.62781	9.48083	12.0292	97.5194	91.2539	155.906	77.7358	47.9709	22.5348	55.7447	77.0173	84.2846	127.315	89.9978	1.29539	0	2.96349	5.5649	76.2339	15.521	76.0665	30.3861	75.3062	45.8826	71.811	11.9588	61.5652	39.971	12.4211
Gm31092	3.27924	3.17433	2.37021	2.25547	2.07488	3.60213	0	0	7.67535	0	0	6.49543	1.65264	5.65846	1.79996	0.971546	6.71696	3.38685	1.85497	1.81509	0	1.66266	0.980197	1.4344	1.39038	5.61023	1.32875	1.43175	1.56749	1.58568
Gm31095	0	0	0	0	0	0	0	0	0	0	0	0	0	0	0	0	0	0	0	0	0	0	0	0	0	0	2.6575	0	0	0
Gm31096	0	0	0	0	2.07488	0	0	0	0	0	0	0	0	0	0	0	0	0	0	0	0	0.831328	0	0	0	0	7.9725	1.07381	0	0
Gm31097	0	0	0	0	0	0	0	0	0	0	0	0	0	0	0	0	0	0	0	0	0	0	0.490099	0	0	0	1.32875	0.357937	0	0
Gm31101	0	0	0	0	0	0	0	0	0	0	0	0.46396	0	0	0	0	0	0	0	0	1.72456	0	0	0	0	0	0	0	0	0
Gm31102	33.2023	18.1391	41.4786	21.0511	26.9734	28.2167	10.3937	34.5492	36.4579	37.5579	18.5816	50.1076	19.8317	25.4631	19.7995	3.23849	5.03772	7.6204	0	14.5207	3.44911	5.40363	5.88118	16.4956	9.73268	15.7087	18.6025	5.01112	3.52686	4.49275
Gm31103	0.409905	0.453476	0	0	0	0.600355	0	0	0	0	0	1.39188	0	0	0	0.323849	0	0	0	0	5.17367	0.415664	0	0	0.695191	0.561023	2.6575	0.357937	0.391873	0.528559
Gm31105	29.5131	38.5455	28.4425	26.3138	62.2464	58.8348	83.1499	73.4171	30.0618	22.5348	43.357	32.4772	61.1477	52.3407	71.0983	6.47697	4.1981	5.92698	5.5649	12.7057	5.17367	21.1989	11.2723	17.9301	12.5134	25.8071	10.63	30.4246	21.1611	10.3069
Gm31106	14.3467	9.06953	8.29573	8.27006	0	2.40142	0	4.31865	8.95457	15.0232	12.3877	13.4548	3.30528	1.41461	0	0.647697	0	0	0	0	0	1.66266	0	2.15161	2.78077	1.68307	1.32875	0.357937	0	0.528559
Gm31107	3.27924	6.34867	10.6659	6.76641	10.3744	7.20426	0	0	15.3507	30.0464	0	3.24772	9.91584	7.07307	4.49989	2.26694	1.67924	2.54013	5.5649	9.07547	8.62278	4.5723	4.41089	7.17202	6.25672	3.92716	27.9038	6.08493	5.48622	3.96419
Gm31109	8.19809	9.523	14.2213	3.00729	18.6739	10.206	10.3937	0	24.3053	22.5348	24.7754	22.734	3.30528	15.5608	11.6997	7.77237	10.9151	9.73718	14.8397	5.44528	24.1438	9.97594	9.80197	15.0612	14.599	8.97637	14.6163	7.87461	8.6212	12.4211
Gm31111	2.45943	1.36043	4.74042	3.00729	0	1.20071	0	4.31865	2.55845	0	0	1.39188	1.65264	2.82923	2.69993	1.29539	0.83962	2.11678	0	0	1.72456	0	0.980197	2.15161	0.695191	2.80512	9.30125	1.78968	1.56749	1.58568
Gm31113	13.9368	12.6973	9.48083	11.2774	6.22464	5.40319	0	0	5.1169	15.0232	18.5816	9.74315	6.61056	9.9023	5.39987	3.23849	0.83962	3.8102	5.5649	0	5.17367	1.24699	7.84158	5.73762	12.5134	4.48819	18.6025	5.36905	3.52686	3.17135
Gm31114	0	0	0	0	0	0	0	0	0	0	0	0	0	0	0	0	0	0	0	0	0	0	0	0	0	0	2.6575	0	0	0
Gm31115	0	0	0	0	0	0	0	0	0	0	0	0	0	0	0	0	0	0	0	0	0	0	0	0	0	0	7.9725	0	0	0
Gm31117	0	0	0	0	0	0	0	0	0	0	0	0	0	0	0	0	0	0	0	0	0	0	0	0	0	0	2.6575	0	0.391873	0
Gm31118	0	0	0	0	0	0	0	0	0	0	0	0	0	0	0	0	0	0	0	0	0	0	0	0	0	0	11.9588	0	0	0
Gm31120	0	0	0	0	0	0	0	0	0	0	0	0	0	0	0	0	0	0	0	0	0	0	0	0	0	0	0	0	0	0
Gm31121	0	0	0	0	0	0	0	0	0	0	0	0.46396	1.65264	0	0	0	0	0	0	0	0	0	0	0	0	0	10.63	0	0	0
Gm31125	1.22971	1.81391	0	3.75912	0	3.00177	10.3937	0	0	0	0	0.927919	0	2.82923	3.59991	0.647697	0.83962	0.423356	1.85497	1.81509	1.72456	0.415664	0.980197	1.4344	0	1.12205	6.64375	0.715874	2.35124	1.05712
Gm31126	35.2518	33.1038	75.8467	45.1094	26.9734	24.6145	0	8.63731	48.6105	67.6043	43.357	43.1482	13.2211	24.0485	27.8993	2.26694	0	2.96349	1.85497	23.5962	1.72456	3.74098	12.2525	30.1225	15.2942	9.5374	11.9588	6.44287	3.52686	0.528559
Gm31127	0.409905	0.906953	1.1851	0	0	0	0	0	3.19806	7.51159	0	0.46396	0	0	0	0.971546	0.83962	1.27007	11.1298	1.81509	3.44911	0.415664	0.980197	0	0.695191	0	19.9313	0	0.783746	1.3214
Gm31128	0.409905	0	0	0	0	0	0	0	0	0	0	0.46396	0	0	0	0.323849	0	0	0	0	0	0	0	0	0	0	2.6575	0.357937	0	0
Gm31129	0	0	0	0	0	0	0	0	0	0	0	0	0	0	0	0	0	0	0	0	0	0	0	0	0	0	2.6575	0.357937	0	0
Gm31130	0	0	0	0	0	0	0	0	0	0	0	0	0	0	0	0	0	0	0	0	0	0	0	0	0	0	2.6575	0	0	0
Gm31131	6.14857	3.17433	5.92552	6.01459	10.3744	4.20248	0	0	3.19806	7.51159	0	6.03147	6.61056	1.41461	8.0998	0	0	0.423356	0	5.44528	1.72456	0.415664	2.94059	3.58601	0	2.24409	17.2738	2.14762	1.95936	1.05712
Gm31134	0	2.26738	3.55531	0.751823	6.22464	1.20071	0	0	5.1169	7.51159	0	4.17564	0	1.41461	3.59991	0	1.67924	1.27007	0	0	0	0.415664	0.490099	2.15161	1.39038	0	5.315	1.43175	0.391873	0.528559
Gm31135	0.409905	0	0	0	2.07488	0	0	0	0.639612	7.51159	12.3877	0	0	0	0	0	0	0	0	0	0	0	0	0	0	0	27.9038	1.43175	0	0
Gm31136	0	0	0	0	0	0	0	0	0	0	0	0	0	0	0	0	0	0	0	0	0	0	0	0	0	0	11.9588	0	0	0
Gm31137	0	0	0	0	0	0	0	0	0	0	0	0	0	0	0	0	0	0.423356	0	0	0	0	0	0	0	0	5.315	0.715874	0	0.26428
Gm31138	0	0	4.74042	0	0	0	0	0	0	0	0	0	0	0	0	0	0	0	0	0	0	0	0	0	0	0	10.63	0	0	0
Gm31140	0	0	0	0	0	0	0	0	0	0	0	0	0	0	0	0	0	0	0	0	0	0	0	0	0	0	1.32875	0.357937	0	0
Gm31141	0	0	0	0	0	1.20071	0	0	0	0	0	0.46396	0	0	0	0	0	0	0	0	1.72456	0.415664	0	0	0	0	2.6575	0	0	0
Gm31143	0	0	0	0	0	0	0	0	0	0	0	0	0	0	0	0	0	0	0	0	0	0	0	0	0	0	0	0	0	0
Gm31145	0	0	0	0	0	0	0	0	0	0	0	0.46396	0	0	1.79996	0	0	0	0	0	0	0	0	0	0	0	23.9175	0.715874	0	0
Gm31146	1.63962	0	1.1851	0	0	0	0	0	0	0	0	0	0	0	0	0	0	0	0	0	1.72456	1.24699	0	2.15161	0	0	11.9588	0	0.391873	0
Gm31147	0	0	0	0	0	0	0	0	0	0	0	0	0	0	0	0	0	0	0	0	0	0	0	0	0	0	10.63	0	0	0
Gm3115	0	0	0	0	0	0	0	0	0	0	0	0	0	0	0	0	0	0	0	0	0	0	0	0	0	0	0	0	0	0
Gm31151	0.819809	0.453476	1.1851	0	0	0	10.3937	0	0.639612	0	6.19386	0	0	1.41461	0	0.647697	4.1981	4.23356	0	0	6.89822	2.49398	6.86138	1.4344	3.47596	6.17126	7.9725	2.8635	1.56749	1.3214
Gm31152	0.819809	0.453476	4.74042	0.751823	0	0	0	0	1.91884	15.0232	0	0	0	0	0	0	0.83962	0.423356	0	0	0	0.415664	1.4703	0	0	2.24409	9.30125	0	0.391873	0
Gm31154	0	0	0	0	0	0	0	0	0	0	0	0.46396	0	0	0	0	0	0.846711	0	0	0	0	0.490099	0	0	0	14.6163	0.357937	0	0
Gm31155	0	0.453476	0	0	0	0	0	0	0	0	0	0.46396	0	0	0	0	0	0	0	0	0	0	0	0	0	0	6.64375	0	0	0
Gm31156	7.37828	9.97648	8.29573	9.02188	16.599	7.80461	0	17.2746	14.7111	30.0464	24.7754	31.5493	6.61056	9.9023	8.0998	5.50543	6.71696	4.65691	9.27483	1.81509	22.4192	3.74098	5.39109	5.73762	2.08557	7.2933	6.64375	5.01112	7.05371	7.13555
Gm31157	0	0	0	1.50365	0	0	0	0	3.83767	7.51159	0	0.46396	6.61056	1.41461	2.69993	0.971546	0	0.846711	0	0	0	0.831328	0.980197	0	0	0.561023	2.6575	0.715874	0.783746	0.528559
Gm31159	0.819809	1.81391	2.37021	2.25547	0	0	0	0	2.55845	0	0	2.3198	0	4.24384	0	0.323849	1.67924	0.846711	1.85497	0	1.72456	0.415664	0	0.717202	0.695191	0.561023	33.2188	1.07381	1.95936	1.58568
Gm31160	0.409905	0	0	0	2.07488	1.80106	0	0	1.27922	0	0	0	1.65264	4.24384	0	0	0.83962	0	1.85497	0	0	0	0	0.717202	0	0	27.9038	0.357937	0.391873	0.26428
Gm31161	5.73866	6.34867	15.4064	3.00729	14.5242	7.80461	10.3937	4.31865	9.59418	22.5348	18.5816	17.1665	8.2632	5.65846	2.69993	2.91464	7.55658	7.6204	1.85497	1.81509	10.3473	3.74098	4.41089	6.45482	0.695191	14.5866	10.63	2.50556	3.91873	6.07843
Gm31164	0	0	0	0	0	0	0	0	0	0	0	1.39188	0	0	0	0	0	0	0	0	0	0.415664	0	0	0	0	2.6575	0	0	0
Gm31165	0	0	0	0.751823	0	0	0	0	0	0	0	0.46396	0	0	1.79996	0	0	0	0	0	0	0.415664	0	0.717202	0	0	15.945	0	0	0
Gm31166	9.42781	8.16257	5.92552	3.75912	22.8237	15.6092	31.1812	4.31865	16.6299	60.0927	18.5816	17.1665	6.61056	14.1461	12.5997	5.18158	10.9151	8.89047	14.8397	3.63019	15.521	6.65063	5.88118	7.17202	5.56153	12.3425	29.2325	3.22143	5.87809	7.66411
Gm31169	0	1.81391	3.55531	0	2.07488	1.80106	0	0	0.639612	0	0	1.39188	0	2.82923	0	0	1.67924	0	0	0	0	1.66266	0	0	0	0	26.575	0.357937	0.391873	1.05712
Gm31171	0	0	0	0	0	0	0	0	0	0	0	0	0	0	0	0	0	0	0	0	0	0.415664	0	0	0	0	1.32875	0	0	0
Gm31172	4.09905	4.53476	13.0361	2.25547	6.22464	3.00177	0	0	7.03573	15.0232	6.19386	15.3107	6.61056	9.9023	6.29985	4.85773	4.1981	3.38685	3.70993	0	1.72456	1.24699	4.41089	4.30321	3.47596	3.36614	5.315	1.43175	1.56749	3.69991
Gm31175	6.14857	7.7091	7.11063	6.01459	24.8986	18.0106	0	8.63731	14.0715	15.0232	12.3877	5.56751	9.91584	19.8046	5.39987	9.06776	9.23582	5.92698	3.70993	10.8906	12.0719	11.2229	5.88118	8.60643	10.4279	6.17126	13.2875	13.2437	9.01308	10.8355
Gm31179	4.09905	4.53476	3.55531	1.50365	2.07488	1.80106	0	0	4.47729	15.0232	0	6.03147	0	2.82923	0.899978	0.323849	0	0.423356	0	0	0	0	0	0.717202	0	1.12205	6.64375	0	0	0
Gm31180	0	0	0	0	0	0	0	0	0	0	0	0	0	0	0	0	0	0	0	0	0	0	0	0	0	0	2.6575	0.357937	0	0
Gm31182	0	0	0	0	0	0	0	0	0	0	0	0	1.65264	0	0	0	0	0	0	0	0	0	0	0	0	0	1.32875	0.357937	0.391873	0
Gm31183	4.09905	3.62781	4.74042	5.26276	10.3744	7.20426	10.3937	12.956	2.55845	15.0232	0	6.49543	9.91584	5.65846	8.99978	1.29539	0	1.69342	0	12.7057	1.72456	15.3796	4.41089	19.3645	6.95191	12.9035	22.5888	11.454	9.40495	2.90707
Gm31187	0.409905	2.26738	0	0.751823	2.07488	0.600355	10.3937	0	5.75651	0	0	2.78376	3.30528	0	0	0.647697	0	1.27007	0	0	1.72456	0	1.4703	0.717202	1.39038	0	11.9588	0.357937	0.391873	1.58568
Gm31188	0	0	0	0	0	0	0	0	0	0	0	0	0	0	0	0	0	0	0	0	0	0	0	0	0	0	0	0	0	0
Gm31190	8.19809	11.7904	13.0361	3.75912	10.3744	2.40142	10.3937	4.31865	9.59418	15.0232	0	10.6711	11.5685	2.82923	8.99978	4.85773	0	5.08027	0	14.5207	3.44911	2.90965	7.35148	4.30321	6.25672	2.80512	5.315	8.94842	1.56749	0.528559
Gm31194	0.819809	2.72086	3.55531	1.50365	2.07488	0	10.3937	0	1.91884	0	12.3877	2.3198	1.65264	4.24384	1.79996	0.323849	0	0	0	0	3.44911	0.415664	0	0.717202	0.695191	0.561023	3.98625	1.43175	0	1.3214
Gm31195	0	0	0	0	0	0	0	0	0	0	0	0	0	0	0	0	0	0	0	0	0	0	0	0	0	0	6.64375	0	0	0
Gm31197	0	0	0	0	0	0.600355	0	0	0	0	0	0	0	0	0	0	0	0	0	0	0	0	0	0	0	0	1.32875	0	0	0
Gm31198	0	0	0	0	0	0.600355	0	0	0	0	0	0.927919	0	0	0	0	0	0	0	0	0	0	0	0	0	0	1.32875	0	0.391873	0.26428
Gm31201	4.91886	8.61605	18.9617	4.51094	2.07488	6.00355	10.3937	4.31865	6.39612	30.0464	12.3877	15.3107	1.65264	7.07307	7.19982	2.91464	5.87734	3.38685	0	3.63019	3.44911	2.90965	3.92079	7.88922	4.86634	3.36614	14.6163	4.29524	5.09435	3.17135
Gm31202	0	0	0	0	0	0	0	0	0	0	0	0	0	0	0	0	0	0	0	0	1.72456	0	0	0	0	0	3.98625	0	0	0.26428
Gm31204	2.45943	0.906953	7.11063	0	2.07488	3.00177	0	0	3.83767	0	0	2.3198	6.61056	1.41461	2.69993	1.61924	0	2.54013	1.85497	1.81509	0	2.90965	2.45049	0.717202	1.39038	1.12205	7.9725	1.43175	2.35124	0.528559
Gm31205	0	0	0	0	0	0	0	0	0	0	0	0	0	0	0	0	0	0	0	0	0	0	0	0	0	0	2.6575	0	0	0
Gm31206	0	1.36043	0	0	0	0	0	0	0	0	0	0	1.65264	1.41461	0	0	0	0	0	0	0	0.415664	0	0	0	0	6.64375	0	0	0
Gm31208	0.819809	3.17433	10.6659	1.50365	6.22464	4.20248	0	0	4.47729	37.5579	6.19386	5.56751	3.30528	5.65846	1.79996	2.26694	0.83962	2.11678	0	1.81509	5.17367	1.24699	1.4703	1.4344	1.39038	3.92716	14.6163	1.43175	3.13498	1.3214
Gm31210	0	0	0	0	0	0	0	0	0	0	0	0	0	0	0	0	0	0	0	0	0	0	0	0	0	0	1.32875	0	0	0
Gm31213	0	0	0	0	0	0	0	0	0	0	0	0.46396	0	0	0	0	0	0	0	0	0	0	0	0	0	0	21.26	0.357937	0	0
Gm31214	6.55847	5.44172	4.74042	5.26276	14.5242	3.60213	0	0	7.67535	7.51159	18.5816	10.6711	8.2632	4.24384	1.79996	3.88618	3.35848	5.08027	3.70993	5.44528	5.17367	1.66266	4.41089	5.02041	3.47596	5.61023	31.89	1.78968	3.91873	7.66411
Gm31216	0	0	0	0	0	0	0	0	0	0	0	0.46396	0	0	0	0.647697	0.83962	0	0	0	0	0.415664	0	0	0.695191	0	5.315	0	0	0.792839
Gm31217	0	0	0	0	0	0	0	0	0	0	0	0	0	0	0	0	0	0	0	0	0	0	0.490099	0.717202	0	0	2.6575	0	0	0
Gm31218	0	0	0	0	0	0	0	0	0	0	0	0	0	0	0	0	0	0	0	0	0	0.831328	0	0	0.695191	0	5.315	0	0	0
Gm31219	0.409905	0	0	0	0	0	0	0	0	0	0	0.46396	0	0	0	0.647697	0	0	0	0	0	0	0.980197	0	0	0	0	1.07381	0.391873	0.792839
Gm31221	0	0	0	0	0	0	0	0	0	0	0	0	0	0	0	0	0	0	0	0	0	0.415664	0	0	0	0	5.315	0	0	0
Gm31222	37.3013	37.6385	54.5148	36.8393	47.7222	42.6252	93.5436	12.956	49.8897	150.232	43.357	81.1929	29.7475	38.1946	38.6991	12.9539	23.5094	32.5984	31.5344	12.7057	34.4911	14.1326	29.4059	35.1429	20.8557	21.8799	39.8625	18.6127	19.9855	18.7638
Gm31223	9.0179	9.523	13.0361	6.01459	16.599	4.80284	10.3937	8.63731	21.1072	15.0232	0	18.5584	6.61056	9.9023	7.19982	8.09622	18.4716	13.124	29.6794	7.26037	15.521	10.8073	9.80197	11.4752	4.17115	10.0984	46.5063	8.94842	14.1074	8.9855
Gm31224	3.68914	6.34867	15.4064	1.50365	2.07488	10.206	10.3937	0	10.8734	30.0464	6.19386	26.9097	1.65264	5.65846	3.59991	1.61924	9.23582	2.96349	3.70993	0	6.89822	4.15664	3.43069	3.58601	8.3423	2.80512	2.6575	3.93731	3.91873	4.75703
Gm31225	0	0	0	0	0	0.600355	0	0	0	0	0	0	0	0	0	0	0	0	0	0	5.17367	0	0	0	0	0	6.64375	0	0.783746	0.528559
Gm31226	0	0	0	0	0	0	0	0	0	0	0	0	0	0	0	0	0	0	0	0	0	0	0	0	0	0	2.6575	0	0	0
Gm31227	4.09905	3.62781	4.74042	1.50365	20.7488	4.80284	0	0	1.27922	0	24.7754	5.56751	8.2632	4.24384	2.69993	0.323849	0	0.423356	1.85497	0	1.72456	3.74098	1.96039	1.4344	2.08557	3.36614	7.9725	2.14762	4.3106	2.6428
Gm31228	0	1.36043	1.1851	2.25547	2.07488	0.600355	0	0	2.55845	0	0	1.39188	3.30528	0	2.69993	0	1.67924	1.69342	3.70993	0	1.72456	0.415664	0.490099	1.4344	1.39038	2.24409	13.2875	0.357937	0.783746	0.528559
Gm31231	9.42781	12.6973	23.7021	12.0292	8.29952	9.00532	10.3937	0	30.0618	37.5579	12.3877	47.7878	6.61056	11.3169	12.5997	5.50543	7.55658	12.7007	1.85497	3.63019	6.89822	7.89762	9.31187	13.6268	12.5134	15.1476	15.945	17.181	8.6212	6.87127
Gm31233	0.409905	3.62781	4.74042	2.25547	2.07488	0	0	0	1.27922	0	0	1.85584	0	1.41461	4.49989	0	0	0.423356	1.85497	0	0	0	0	2.15161	0	0.561023	14.6163	0	0.783746	0.528559
Gm31234	0	0	0	0	0	0	0	0	0	0	0	0	0	0	0	0	0	0	0	0	0	0	0	0	0	0	1.32875	0	0	0
Gm31235	26.2339	23.5808	17.7766	30.8248	10.3744	27.016	51.9687	43.1865	21.7468	15.0232	6.19386	19.4863	11.5685	26.8777	74.6982	5.18158	7.55658	12.7007	3.70993	34.4868	18.9701	9.97594	8.82178	25.8193	11.8183	12.3425	11.9588	6.8008	9.40495	8.72122
Gm31237	0	0	0	0	0	0	0	0	0	0	0	0	0	0	0	0	0	0	0	0	0	0	0	0	0	0	1.32875	0	0	0
Gm31239	0	0	0	0	0	0	0	0	0	0	0	0	0	0	2.69993	0	0	0	0	0	0	0	0	0	0	0	10.63	0	0	0
Gm31240	1.63962	0.453476	0	0.751823	2.07488	3.00177	0	0	0	0	0	1.85584	1.65264	0	0.899978	0.323849	0	0.423356	0	0	0	0	0.490099	0.717202	0	0	3.98625	0	0	0.26428
Gm31242	0	0.906953	0	0	2.07488	1.20071	0	0	0	0	0	1.85584	1.65264	2.82923	1.79996	1.94309	3.35848	0	0	0	1.72456	0	0.980197	0.717202	0	0.561023	1.32875	1.43175	0.391873	0.792839
Gm31243	0	0.453476	0	0	0	0	0	0	0	0	0	0	0	0	0	0	1.67924	0	0	0	0	0	0	0	0	0	9.30125	0	0	0
Gm31244	0	0	0	0	0	0	0	0	0	0	0	0	0	0	0	0	0	0	0	0	0	0	0	0	0	0	5.315	0	0	0
Gm31249	18.0358	24.9412	24.8872	12.781	14.5242	18.611	10.3937	8.63731	43.4936	45.0695	18.5816	45.0041	23.137	22.6338	24.2994	14.897	14.2735	18.2043	25.9695	5.44528	12.0719	13.3013	25.9752	18.6473	21.5509	10.6594	25.2463	8.59049	15.6749	16.9139
Gm31250	0	0	0	0	0	0	0	0	0	0	0	0	0	0	0	0	0	0	0	0	0	0	0	0	0	0.561023	1.32875	0	0	0
Gm31251	0.819809	0.453476	3.55531	0	2.07488	0.600355	0	0	1.27922	0	6.19386	1.85584	1.65264	0	1.79996	0	0	0	0	1.81509	1.72456	0	0	1.4344	0.695191	0.561023	43.8488	0.357937	0.391873	0.26428
Gm31253	1.22971	6.34867	4.74042	5.26276	6.22464	4.20248	0	0	5.1169	7.51159	0	3.71168	3.30528	0	0.899978	1.94309	1.67924	1.27007	1.85497	1.81509	3.44911	1.24699	5.39109	5.02041	2.78077	0.561023	0	1.07381	2.74311	1.05712
Gm31254	0.409905	1.36043	1.1851	0	2.07488	0	0	0	0	0	0	0.927919	0	0	0	0	0	0	5.5649	0	0	1.24699	0	1.4344	1.39038	0	5.315	1.78968	1.17562	0.26428
Gm31258	0.819809	0	0	0.751823	2.07488	3.60213	0	0	0	0	0	0.46396	1.65264	4.24384	1.79996	0	0	0	0	1.81509	0	0.415664	0	1.4344	0	0	2.6575	0	0	0
Gm31259	0	0	0	0	0	0	0	0	0	0	0	0	0	0	0	0	0	0	0	0	0	0	0	0	0	0	1.32875	0	0.391873	0
Gm31261	2.04952	0	4.74042	0.751823	0	0.600355	10.3937	0	1.27922	0	6.19386	3.71168	1.65264	1.41461	2.69993	1.61924	0	1.27007	3.70993	0	1.72456	2.07832	0.490099	1.4344	3.47596	0.561023	3.98625	1.07381	0.391873	1.05712
Gm31262	84.8503	86.614	197.912	81.1969	253.135	159.094	114.331	99.329	194.442	202.813	136.265	215.277	127.253	188.144	206.095	13.6016	11.7547	19.4744	55.649	25.4113	36.2157	29.9278	43.1287	47.3353	33.3692	35.3445	85.04	23.2659	34.4848	26.1637
Gm31264	19.6754	20.4064	29.6276	26.3138	51.872	28.817	10.3937	17.2746	39.656	45.0695	12.3877	29.2295	23.137	32.5361	20.6995	12.3063	12.5943	17.7809	12.9848	10.8906	15.521	14.1326	23.0346	30.8397	15.9894	25.246	42.52	12.8857	10.5806	15.3282
Gm31265	0	0	0	0	0	0	0	0	0	0	0	0.46396	0	0	0	0	0	0	3.70993	0	0	0	0	0	0	0	13.2875	0	0.391873	0.26428
Gm31267	0	0	0	0	0	0	0	0	0	0	0	0	0	0	0	0	0	0	0	0	0	0	0	0	0	0	3.98625	0	0	0
Gm31268	0.409905	0.453476	0	0.751823	2.07488	0	0	0	0.639612	7.51159	0	3.71168	0	0	0	0	0	0	0	0	0	2.07832	0	0.717202	0.695191	0	3.98625	0	0	0.26428
Gm31269	2.86933	6.34867	13.0361	6.76641	6.22464	6.6039	0	0	7.03573	15.0232	12.3877	12.5269	13.2211	8.48769	5.39987	2.91464	9.23582	3.38685	3.70993	1.81509	1.72456	4.15664	3.43069	5.02041	3.47596	2.24409	6.64375	2.50556	4.3106	4.49275
Gm3127	0	0	0	0	0	0	0	0	0	0	0	0	0	0	0	0	0	0	0	0	0	0	0	0	0	0	0	0	0	0
Gm31271	0	0	0	0	0	0	0	0	0	0	0	0	0	0	0	0	0	0	0	0	0	0	0	0	0	0	9.30125	0	0	0
Gm31276	0	0	1.1851	1.50365	0	0	0	0	0	0	0	0.46396	0	0	0	0	0	0	0	0	1.72456	0	0	0	0	0.561023	3.98625	0.357937	0	0.26428
Gm31277	12.2971	19.953	48.5893	10.5255	20.7488	16.2096	10.3937	0	31.9806	37.5579	18.5816	47.3239	14.8738	11.3169	8.0998	2.59079	8.3962	11.4306	1.85497	5.44528	13.7964	5.8193	5.39109	15.7784	15.2942	9.5374	15.945	4.65318	4.70248	5.81415
Gm31278	0.819809	0.453476	0	1.50365	10.3744	11.4067	0	0	0	0	0	0	1.65264	4.24384	3.59991	2.59079	2.51886	2.54013	1.85497	10.8906	10.3473	5.40363	2.45049	0.717202	4.86634	8.97637	7.9725	9.30636	5.48622	2.90707
Gm31279	15.5764	19.4995	9.48083	18.7956	12.4493	2.40142	10.3937	12.956	12.7922	7.51159	18.5816	7.88731	1.65264	4.24384	4.49989	8.74391	2.51886	10.5839	3.70993	1.81509	1.72456	2.49398	12.7426	10.758	11.1231	12.9035	15.945	3.57937	0.391873	2.11424
Gm31281	0	0	0	0	0	0	0	0	0	0	0	0	0	0	0	0	0	0	0	0	0	0	0	0	0	0	1.32875	0	0	0
Gm31282	5.73866	0.453476	3.55531	1.50365	6.22464	4.20248	20.7875	4.31865	3.83767	0	0	1.85584	4.95792	2.82923	3.59991	1.29539	2.51886	2.96349	1.85497	0	0	1.24699	2.94059	1.4344	2.08557	0.561023	30.5613	3.22143	0.783746	2.6428
Gm31284	40.9905	41.2663	67.5509	57.1386	60.1715	46.8277	83.1499	82.0544	51.8086	75.1159	68.1324	59.8508	147.085	99.023	72.8982	2.59079	5.87734	2.54013	5.5649	63.5283	8.62278	30.3435	6.37128	61.6794	34.0644	64.5177	70.4238	46.1739	32.5255	7.92839
Gm31285	0	0	0	0	0	0	0	0	0	0	0	0	0	0	0	0	0	0	0	0	0	0	0	0	0	0	0	0	0	0
Gm31286	1.22971	0.453476	0	0	0	0	0	0	0	0	0	0	0	0	0	1.94309	0.83962	0.423356	3.70993	0	0	1.24699	0	0.717202	0	0	25.2463	0.357937	0.391873	0.26428
Gm31288	58.6164	68.0214	91.253	42.1021	114.118	54.6323	31.1812	34.5492	127.922	172.767	105.296	129.909	54.5371	62.243	74.6982	23.9648	49.5376	46.1458	120.573	21.7811	67.2577	28.6808	35.7772	51.6386	49.3586	22.4409	106.3	31.8564	38.0117	31.4493
Gm31289	0.409905	0	0	0	0	0	0	0	0.639612	0	0	0.927919	0	0	0	0.647697	0	0	0	0	0	0	0	0	0	0	5.315	0	0	0.528559
Gm31290	54.1074	52.6033	88.8828	49.6203	101.669	82.849	31.1812	43.1865	87.6269	67.6043	68.1324	112.742	56.1898	57.9992	55.7986	11.0109	15.9528	13.9707	9.27483	29.0415	25.8683	26.6025	22.5445	45.1837	33.3692	37.5886	37.205	28.277	25.4717	18.7638
Gm31291	2.04952	4.98824	1.1851	0.751823	2.07488	1.20071	0	0	2.55845	0	0	4.6396	1.65264	4.24384	6.29985	1.94309	0	0.846711	0	1.81509	1.72456	0.415664	1.96039	0	2.08557	2.24409	37.205	2.50556	2.35124	1.84996
Gm31292	22.1348	28.569	59.2552	27.0656	35.273	29.4174	41.575	4.31865	51.8086	97.6507	49.5509	75.6254	18.179	36.78	27.8993	25.9079	38.6225	32.5984	68.6337	23.5962	25.8683	24.5242	37.7376	33.7085	27.8077	14.5866	53.15	20.7603	22.7286	26.9565
Gm31294	0	0	1.1851	0	0	0	0	0	0	0	0	0.46396	0	0	0	0.323849	0	0	1.85497	0	0	0	0.490099	0	0	1.68307	14.6163	0	0	0.26428
Gm31295	0.409905	0	0	0	0	0	0	0	0	0	0	0.46396	1.65264	0	0	0.323849	0	0	0	0	0	0	0	0	0	0	1.32875	0	0	0
Gm31298	0.409905	1.36043	2.37021	0	0	0	0	0	1.91884	0	0	0.46396	0	0	0	0	0.83962	0	1.85497	0	1.72456	0.415664	0.490099	0	0	0	2.6575	0.357937	0.391873	0
Gm31300	0.819809	0	0	0.751823	0	0	0	0	0	0	0	0	0	0	0	0	0	0	0	0	0	0	0	0	0	0.561023	0	0	0	0
Gm31301	0	0	0	0	0	0	0	0	0	0	0	0	0	0	0	0	0	0	0	0	0	0	0	0	0	0	0	0	0	0
Gm31304	0	0	0	0	0	0	0	0	0	0	0	0	0	0	0	0	0	0	0	0	0	0	0	0	0	0	3.98625	0	0	0
Gm31305	12.707	19.953	35.5531	15.7883	22.8237	14.4085	20.7875	4.31865	25.5845	52.5811	24.7754	30.1574	11.5685	19.8046	13.4997	11.6586	17.632	15.2408	3.70993	10.8906	12.0719	9.56027	11.2723	27.9709	11.8183	21.8799	33.2188	16.823	10.5806	11.8926
Gm31307	0	0	0	0	0	0	0	0	0	0	0	0	0	0	0	0	0	0	0	0	0	0	0	0	0	0	0	0	0	0
Gm31308	3.27924	5.89519	10.6659	3.00729	6.22464	1.80106	0	4.31865	4.47729	22.5348	6.19386	12.5269	13.2211	2.82923	4.49989	2.26694	5.87734	6.77369	0	1.81509	1.72456	1.24699	4.41089	2.86881	1.39038	5.61023	17.2738	4.29524	1.95936	5.54987
Gm31309	0	0.453476	0	0	2.07488	0	0	0	3.83767	0	0	0.46396	3.30528	0	0	0.647697	0	0.846711	0	0	0	0	0.490099	0	0.695191	0	1.32875	0.357937	0.391873	0.528559
Gm31313	1.22971	0	0	0	2.07488	0	0	0	1.91884	0	0	0.46396	0	0	1.79996	0	0	0.423356	3.70993	1.81509	1.72456	0	0.490099	0	0	0	27.9038	0.715874	0	0
Gm31314	0	0	0	0	4.14976	0	0	0	0	0	0	0	0	0	0	0	0	0	0	0	0	0.415664	0	0	0	0	7.9725	0	0	0
Gm31317	0.409905	0.453476	0	0	0	0.600355	0	0	0	0	6.19386	0.46396	0	0	0	0.323849	0	0	0	0	0	0.415664	0	0	0	0	5.315	0	0	0
Gm31318	0	0	0	0	0	0	0	0	0	0	0	0	0	0	0	0	0	0	0	0	0	0	0	0	0	0	1.32875	0	0	0
Gm31319	0.409905	0	0	0	0	0	0	0	0	0	0	0	0	0	0	0	0	0	0	0	0	0	0	0	0	0	11.9588	0	0	0
Gm31320	0	0	0	0	0	0	0	0	0	0	0	0	0	0	0.899978	0	0	0	0	0	0	0	0	0	0	0	2.6575	0	0.391873	0.26428
Gm31323	6.96838	6.80214	15.4064	9.7737	8.29952	8.40497	0	0	15.3507	15.0232	18.5816	14.3827	9.91584	16.9754	6.29985	4.21003	6.71696	4.65691	12.9848	1.81509	5.17367	4.5723	9.31187	2.86881	9.73268	5.04921	19.9313	3.57937	5.87809	5.54987
Gm31324	0	0	0	0	0	0	0	0	0.639612	0	0	0	0	0	0	0	0	0	0	0	0	0	0	0	0	0.561023	7.9725	0	0	0
Gm31325	0	1.36043	0	0	0	0	0	0	0	0	0	0	0	2.82923	0.899978	0	0	0	0	0	0	0	0	1.4344	0	0	1.32875	0.715874	0	0
Gm31326	5.73866	5.89519	9.48083	5.26276	12.4493	6.00355	10.3937	0	3.19806	7.51159	0	7.42335	8.2632	5.65846	3.59991	1.61924	0.83962	1.69342	9.27483	0	1.72456	3.74098	0.980197	0.717202	0.695191	1.68307	51.8213	5.36905	2.74311	0.792839
Gm31330	0	0	0	0	0	0	0	0	0	0	0	0	0	0	0	0	0	0	0	0	0	0	0	0	0	0	2.6575	0	0	0
Gm31331	0	0	1.1851	0	0	0	0	0	0	0	0	0.927919	0	0	0	0	0	0	0	0	0	0	0	0	0	0	2.6575	0.357937	0	0
Gm31333	2.45943	6.34867	16.5915	8.27006	2.07488	4.20248	10.3937	0	10.2338	15.0232	6.19386	13.9188	4.95792	11.3169	8.0998	3.56234	3.35848	2.96349	3.70993	10.8906	0	1.24699	1.4703	3.58601	0	3.92716	63.78	1.43175	2.35124	2.11424
Gm31336	0	0.453476	2.37021	0	0	0	0	12.956	0	0	0	0.927919	0	0	0.899978	2.26694	13.4339	4.23356	0	0	0	1.66266	0.980197	1.4344	0.695191	1.12205	37.205	0.357937	0.783746	2.6428
Gm3134	83.6205	86.614	119.696	79.6933	120.343	142.284	72.7562	120.922	111.932	150.232	111.489	141.972	99.1584	111.755	125.097	44.6911	64.6508	56.3063	53.794	49.0075	41.3893	67.7532	62.2425	91.8019	79.2518	77.4212	54.4788	70.1556	70.1453	73.2054
Gm31340	0	0	0	0	0	0	0	0	0	7.51159	0	0	0	0	0.899978	0	0.83962	0	0	0	0	0	0	0	0	0	2.6575	0	0.391873	0
Gm31342	0.819809	0	0	0.751823	0	0	0	0	0.639612	0	0	0	0	2.82923	0	0	0	0.423356	1.85497	0	1.72456	0	0.980197	0	0.695191	0	5.315	0	0	0.26428
Gm31344	0.409905	0	0	0.751823	2.07488	1.80106	0	0	0.639612	0	0	0.46396	0	1.41461	0	0.323849	0	0	0	0	0	0.831328	0	0	0.695191	1.12205	17.2738	0.357937	0.783746	0
Gm31348	0	0	0	0	0	0	0	0	0	0	0	0.46396	1.65264	0	0	0	2.51886	0	0	0	0	0.831328	0.490099	0.717202	0	2.80512	33.2188	0.357937	0.391873	0
Gm31349	7.78819	17.2321	30.8127	9.02188	10.3744	13.8082	0	8.63731	23.026	7.51159	0	31.0853	18.179	11.3169	17.0996	3.56234	6.71696	3.8102	1.85497	3.63019	6.89822	4.98797	8.33168	2.86881	7.64711	3.36614	11.9588	3.93731	9.40495	5.54987
Gm31351	1.63962	0	2.37021	0	2.07488	1.20071	0	0	1.91884	7.51159	0	0.46396	0	1.41461	0	0	0	0	0	0	1.72456	0	0.490099	0.717202	0.695191	2.80512	10.63	0.715874	0	0
Gm31353	0	0	0	0	0	0	0	0	0	0	0	0	1.65264	0	0	0	0	0	0	0	0	0.415664	0	0	0	0.561023	23.9175	1.78968	0	0
Gm31355	0	0	0	0	0	0	0	0	0	0	0	0.46396	1.65264	0	0	0	0	0	1.85497	0	0	0	0	0	0	0	2.6575	0.357937	0	0
Gm31356	46.3192	32.1968	47.4042	47.3649	16.599	32.4192	72.7562	21.5933	31.341	90.1391	37.1631	39.9005	26.4422	36.78	26.0994	9.71546	23.5094	22.8612	5.5649	25.4113	36.2157	22.0302	17.6436	30.8397	19.4654	31.4173	37.205	32.9302	23.5124	33.5635
Gm31358	0	0	0	0	0	0	0	0	0	0	0	0	0	0	0	0	0	0	0	0	0	0	0	0	0	0	7.9725	0	0	0
Gm31359	0	0	0	0	0	0	0	0	0	0	0	0	0	0	0	0.323849	0	0	0	0	0	0	0	0	0	1.12205	18.6025	0.715874	0	0
Gm31363	0	0.906953	0	0	0	0	0	0	0	0	0	0	0	0	0	0	0	0	0	0	0	0	0.980197	0.717202	0	0.561023	5.315	0.715874	0	0.528559
Gm31364	8.608	8.16257	10.6659	11.2774	16.599	7.20426	20.7875	8.63731	10.2338	0	0	12.0629	4.95792	9.9023	9.89976	4.21003	9.23582	9.73718	11.1298	3.63019	1.72456	7.06629	8.82178	7.17202	5.56153	5.04921	10.63	6.08493	3.52686	5.28559
Gm31365	31.9726	58.045	101.919	33.8321	85.0701	34.2202	51.9687	34.5492	79.9515	172.767	61.9386	148.003	34.7054	42.4384	33.2992	23.3171	30.2263	33.4451	22.2596	10.8906	31.042	24.9398	38.7178	32.9913	36.15	30.2953	31.89	14.6754	31.3498	20.0852
Gm31367	0.819809	0	0	0.751823	0	0	0	0	0.639612	0	0	1.85584	0	0	0	0.647697	1.67924	0.423356	0	0	0	1.24699	0	0.717202	0	0	5.315	0.357937	0	0.528559
Gm31369	12.707	9.97648	7.11063	15.7883	105.819	94.8561	72.7562	138.197	5.75651	15.0232	30.9693	7.88731	112.38	84.8769	108.897	4.21003	3.35848	2.11678	5.5649	9.07547	12.0719	22.0302	3.92079	12.1924	3.47596	5.04921	27.9038	15.7492	26.6474	9.77834
Gm3137	115.183	110.648	197.912	107.511	101.669	70.8419	103.937	73.4171	163.741	225.348	173.428	209.71	102.464	73.56	71.0983	55.702	89.8394	81.2843	7.41986	76.2339	91.4015	71.9099	80.8663	124.076	109.145	94.8129	37.205	63.3548	68.1859	31.185
Gm31370	0	0	0	0	0	0	0	0	0	0	0	0	0	1.41461	0	0	0	0	0	0	0	0	0	0	0	0.561023	7.9725	0.357937	0	0
Gm31373	0	0	0	0	0	0	0	0	0	0	0	0	0	0	0	0.323849	0	0	0	0	1.72456	0.831328	0.490099	0	1.39038	0.561023	7.9725	0.715874	0.391873	1.05712
Gm31374	0	0	0	0	0	0	0	0	0	0	0	0	0	0	0	0	0	0	0	0	0	0	0	0	0	0	0	0	0	0
Gm31378	0.409905	0	0	0	0	0	0	0	0	0	0	0	0	0	0	0	0	0	0	0	0	0.831328	0	0	0	0	0	0.357937	0	0
Gm31379	2.04952	0	2.37021	0.751823	0	0	0	0	1.27922	0	0	0.927919	0	1.41461	3.59991	0.647697	2.51886	0	0	1.81509	0	0	0	0	0.695191	0	7.9725	0.357937	0.783746	0.792839
Gm31384	0	0	0	0	0	0	0	0	0	0	0	0.46396	0	0	0	0.647697	0	0	3.70993	0	0	0	0	0	0	0	2.6575	0.357937	0.391873	0
Gm31385	0	0	0	0	0	0	0	0	0	0	0	0	0	0	0	0	0	0	0	0	0	0	0	0	0	0	1.32875	0	0	0
Gm31386	1.63962	0.906953	1.1851	3.00729	2.07488	0	0	0	1.27922	0	0	1.85584	1.65264	2.82923	0.899978	0	1.67924	0.846711	0	1.81509	0	0.415664	0.490099	0	0	0	2.6575	0.715874	1.17562	0
Gm31388	0.409905	0.453476	0	0	0	0.600355	0	0	0	0	0	1.39188	0	1.41461	0	0	0	0	1.85497	0	0	0	0	0	0.695191	1.68307	1.32875	0	0.391873	0.26428
Gm3139	0	0	0	0	0	0	0	0	0	0	0	0	0	0	0	0	0	0	0	0	0	0	0	0	0	0	0	0	0	0
Gm31391	20.9051	21.3134	36.7382	17.2919	22.8237	20.4121	31.1812	21.5933	33.2598	52.5811	30.9693	48.7158	18.179	18.39	19.7995	6.47697	16.7924	20.3211	18.5497	9.07547	12.0719	13.3013	17.1535	20.0817	11.1231	7.85433	54.4788	9.6643	16.0668	16.121
Gm31392	0.409905	0	0	0	0	0	0	4.31865	0	0	0	0.46396	0	0	0	0	0	0	0	0	0	0	0	0	0	0	15.945	0	0	0
Gm31393	0	0	0	0	0	0	0	0	0	0	0	0	0	0	0	0	0	0	0	0	0	0	0	0	0	0	2.6575	0	0	0
Gm31394	0	0	0	0	0	0	0	0	0	0	0	0	0	0	0	0	0	0	0	0	0	0	0	0	0	0.561023	7.9725	0	0.391873	0
Gm31399	0	0	0	0	0	0	0	0	0	0	0	0.927919	0	0	0	0.323849	0	0	0	0	1.72456	0	0	0	0	0	9.30125	0	0	0.26428
Gm31400	7.37828	6.80214	5.92552	4.51094	16.599	7.80461	0	0	8.31496	15.0232	18.5816	16.7025	8.2632	4.24384	9.89976	12.6301	17.632	10.5839	25.9695	10.8906	10.3473	4.5723	17.1535	9.32363	17.3798	12.9035	46.5063	5.72699	14.4993	16.3853
Gm31401	0	0	0	0	0	0	0	0	0	0	0	0	0	0	0	0	0	0	0	0	0	0	0	0	0	0	2.6575	0	0	0
Gm31402	7.37828	5.44172	9.48083	3.00729	8.29952	5.40319	0	0	5.75651	22.5348	0	6.95939	3.30528	5.65846	6.29985	2.26694	4.1981	5.08027	1.85497	1.81509	1.72456	3.32531	4.41089	2.15161	5.56153	2.24409	10.63	3.22143	3.13498	2.11424
Gm31406	2.45943	3.17433	0	0.751823	0	0	0	0	1.27922	7.51159	0	1.39188	0	0	0	1.29539	3.35848	1.69342	0	0	5.17367	1.66266	2.45049	0.717202	0.695191	1.12205	21.26	1.07381	2.74311	0.792839
Gm31407	0	0	0	0	0	0	0	0	0	0	0	0	0	0	0	0	0	0	0	0	0	0	0	0	0	0	2.6575	0.357937	0	0
Gm31408	0	0.906953	0	0	0	0.600355	0	0	0	0	0	0	0	0	0	0	0	0	0	0	0	0	0	0	0	0	6.64375	0	0	0.26428
Gm31409	0	0	0	0	0	0	0	0	0	0	0	0	0	0	0	0	0	0	0	0	0	0	0	0	0	0	1.32875	0	0	0
Gm3141	0.409905	0	0	0	0	0	0	0	0	0	0	0.46396	1.65264	1.41461	0	1.29539	1.67924	1.69342	0	1.81509	3.44911	0.415664	0.490099	1.4344	1.39038	0.561023	1.32875	0.715874	0	0
Gm31413	2.04952	0	0	0	0	0.600355	0	0	1.91884	0	0	1.39188	0	2.82923	0	0	0	0.423356	1.85497	0	0	0.415664	0	0	0.695191	0.561023	10.63	0.357937	0.391873	0
Gm31415	0	0	0	0	0	0	0	0	0	0	0	0	0	0	0	0	0	0	0	0	0	0	0	0	0	0	2.6575	0.715874	0	0
Gm31416	4.09905	5.44172	7.11063	2.25547	0	5.40319	20.7875	0	5.1169	7.51159	0	6.03147	4.95792	4.24384	2.69993	1.94309	0.83962	3.8102	1.85497	0	3.44911	0.415664	3.92079	4.30321	2.08557	2.80512	13.2875	0.715874	1.56749	1.3214
Gm31417	0	0	0	0	0	0	0	0	0	0	0	1.39188	0	0	0	0.647697	0	0	0	0	0	0	0	0	0	0	3.98625	0.357937	0	0.528559
Gm31418	2.86933	0.453476	1.1851	3.00729	0	0.600355	0	0	3.19806	0	0	0	1.65264	0	4.49989	1.61924	1.67924	2.96349	0	1.81509	6.89822	6.65063	1.4703	2.15161	0	3.36614	13.2875	3.22143	1.17562	5.54987
Gm31419	0	0	0	0	2.07488	1.20071	0	0	0	0	0	0	0	0	0.899978	0	0	0	0	0	0	0	0	0.717202	0	0	11.9588	1.07381	0	0.26428
Gm31420	0	0.453476	0	0	0	0.600355	0	0	0	0	0	0	1.65264	0	0.899978	1.29539	0.83962	0.846711	0	0	1.72456	0.415664	0.980197	0	0	0	3.98625	0	0.783746	0.792839
Gm31423	0	0	0	0	0	1.20071	0	0	0	0	0	0	0	0	0	0	0	0.423356	0	0	0	0	0.490099	0	0	0.561023	10.63	0	0	0
Gm31427	0	0	0	0	0	0	0	0	0	0	0	0	0	0	0	0	0	0	0	0	0	0	0	0	0	0	6.64375	0	0	0
Gm31429	0	0	0	0	0	0	0	0	0	0	0	0	0	0	0	0	0	0	0	0	0	0.415664	0	0	0	0	0	0	0	0
Gm3143	0	0	0	0	0	0	0	0	0	0	0	0	0	0	0	0	0	0	0	0	1.72456	0	0	0	0	0	14.6163	0	0	0
Gm31430	0	0	0	0	0	0	20.7875	0	0	0	0	0	0	0	0	0	0	0	0	0	0	0	0	0	0	0	3.98625	0	0	0
Gm31431	0	0	0	0	0	0	0	0	0	0	0	0	0	0	0	0.323849	0	0	0	0	0	0	0	0	0	0	1.32875	0	0	0
Gm31432	0	0	1.1851	0	0	0	0	0	0	0	0	0.927919	1.65264	0	0	0	0	0	0	0	0	0.415664	0	0	0	0	22.5888	0.357937	0.391873	0
Gm31434	13.1169	13.1508	23.7021	12.0292	18.6739	16.2096	10.3937	8.63731	24.3053	15.0232	6.19386	25.9817	9.91584	18.39	11.6997	2.91464	16.7924	9.31383	5.5649	3.63019	15.521	8.31328	7.84158	18.6473	11.8183	6.73228	29.2325	3.22143	13.3237	7.13555
Gm31436	2.04952	4.08129	5.92552	3.00729	2.07488	4.80284	0	0	5.1169	37.5579	0	10.2071	3.30528	1.41461	2.69993	1.29539	5.03772	2.11678	1.85497	0	0	3.32531	2.94059	0.717202	1.39038	3.92716	14.6163	2.50556	3.52686	0.792839
Gm31437	2.86933	5.44172	16.5915	7.51823	18.6739	11.4067	0	4.31865	10.2338	15.0232	6.19386	23.6619	6.61056	7.07307	13.4997	7.77237	16.7924	9.31383	24.1145	5.44528	13.7964	7.89762	10.7822	11.4752	10.4279	3.36614	19.9313	8.94842	2.74311	12.9497
Gm31438	0	0	0	0	0	0	0	0	0	0	0	0	0	0	0	0	0	0	0	0	0	0	0	0	0	0	2.6575	0.357937	0.391873	0
Gm31439	4.50895	4.98824	10.6659	3.75912	8.29952	7.20426	20.7875	4.31865	12.1526	7.51159	0	15.3107	4.95792	12.7315	4.49989	6.47697	2.51886	6.77369	11.1298	0	6.89822	4.98797	5.39109	5.02041	6.95191	5.61023	10.63	2.50556	2.74311	5.02131
Gm31441	6.55847	9.06953	7.11063	3.75912	6.22464	2.40142	0	8.63731	5.75651	0	12.3877	9.74315	6.61056	1.41461	5.39987	1.94309	5.87734	2.11678	0	1.81509	1.72456	2.49398	6.37128	2.15161	6.95191	8.41535	7.9725	1.43175	1.17562	2.11424
Gm31443	0	0	0	0.751823	0	0	0	0	0	0	0	0.46396	1.65264	0	0	0	0	0.423356	1.85497	0	0	0.831328	0.490099	1.4344	1.39038	0.561023	5.315	0	0.783746	0.26428
Gm31445	0	0	0	0	0	0	0	0	0	0	0	0	0	0	0	0	0	0	0	0	0	0	0	0	0	1.68307	6.64375	1.07381	0	0
Gm31447	0	0	0	0	0	0.600355	0	0	0	0	0	0	0	1.41461	0.899978	0	0	0	0	0	0	0	0	0	0	0	1.32875	0	0	0.26428
Gm31449	2.86933	3.17433	4.74042	0.751823	6.22464	4.80284	0	0	2.55845	0	0	4.17564	0	4.24384	0	0	0.83962	0	0	0	3.44911	0.415664	1.4703	1.4344	2.08557	0	2.6575	0.357937	0.783746	1.3214
Gm31450	0	0	0	0	0	0	0	0	0	0	0	0	0	0	0	0	0	0	0	0	0	0	0	0	0	0	5.315	0.357937	0	0
Gm31452	0.409905	1.36043	0	1.50365	0	1.20071	0	0	0	0	0	0.46396	0	1.41461	0	0	0	0.423356	0	0	0	0	0	0	0	0.561023	23.9175	0	0	0.792839
Gm31453	0	0	0	0	0	0	0	0	0	0	0	0	0	0	0	0	0	0	0	0	0	0	0	0	0	0	3.98625	1.07381	0	0
Gm31455	0.819809	0	1.1851	0	0	0	10.3937	0	0	0	0	0.927919	1.65264	0	1.79996	0	0	0.423356	0	0	1.72456	0.415664	0	0	0.695191	1.12205	15.945	0.357937	0.391873	0
Gm31456	0	0	0	0	0	0	0	0	0	0	0	0	0	0	0	0	0	0	0	0	0	0	0	0	0	0	1.32875	0	0	0
Gm31458	0.819809	1.81391	2.37021	0.751823	0	1.20071	0	0	2.55845	0	6.19386	1.85584	3.30528	2.82923	0.899978	0.971546	0	1.69342	3.70993	0	0	0.415664	0.980197	0.717202	1.39038	0	7.9725	0.357937	1.17562	1.3214
Gm31460	0	0	0	2.25547	0	0	0	0	0.639612	0	0	1.39188	0	0	0.899978	0	0	0.423356	1.85497	1.81509	1.72456	0.415664	0	1.4344	0.695191	0.561023	9.30125	1.07381	1.17562	1.3214
Gm31463	0	0	0	0	0	0	0	0	0	0	0	0	0	0	0	0	0	0	0	0	0	0	0	0	0	0	6.64375	0.357937	0	0
Gm31465	0	0.453476	0	0	0	0	0	0	0	0	0	0	0	0	0.899978	0	0	0	1.85497	0	0	0.415664	0	0	0	0.561023	14.6163	0	0	0
Gm31469	0	0	0	0	0	0	0	0	0	0	0	0	0	0	0	0	0	0	0	0	0	0	0	0	0	0	2.6575	0	0	0
Gm3147	0	0	0	0	0	0	0	0	0	0	0	0	0	0	0	0	0	0	0	0	0	0	0	0	0	0	0	0	0	0
Gm31471	0	0	0	0	0	0	0	0	0	0	0	0	0	0	0	0	0	0	0	0	0	0	0	0	0	0	1.32875	0	0	0
Gm31472	0	0	0	0	0	0	0	0	0	0	0	0	0	0	0	0	0	0	0	0	0	0	0	0	0	0	10.63	1.43175	0	0
Gm31473	1.63962	0.453476	2.37021	1.50365	2.07488	2.40142	0	0	1.91884	7.51159	0	8.81523	1.65264	2.82923	1.79996	3.23849	5.87734	1.27007	0	0	3.44911	0.415664	3.43069	4.30321	2.78077	3.92716	21.26	2.50556	6.26997	2.90707
Gm31474	22.9547	30.8364	49.7744	25.562	49.7971	24.6145	41.575	8.63731	49.8897	67.6043	30.9693	60.7787	46.2739	35.3654	30.5993	23.3171	34.4244	26.2481	18.5497	9.07547	31.042	23.6929	45.5792	22.9505	34.0644	28.0512	51.8213	21.1183	26.2555	40.4348
Gm31475	18.4457	15.4182	29.6276	8.27006	20.7488	12.6075	31.1812	8.63731	26.8637	37.5579	24.7754	23.198	11.5685	22.6338	11.6997	5.50543	8.3962	7.19705	3.70993	18.1509	12.0719	17.4579	5.88118	7.88922	7.64711	10.6594	14.6163	13.9595	12.5399	6.87127
Gm31479	0.409905	0	0	0.751823	0	0	0	0	0.639612	0	0	1.39188	0	0	1.79996	1.29539	1.67924	3.38685	0	0	3.44911	0	0	0.717202	2.08557	0.561023	10.63	0	0	1.05712
Gm31482	0	0	0	0	0	0	0	0	0	0	0	0	1.65264	0	0	0	0	0	0	0	0	0	0	0	0	0	6.64375	0	0	0
Gm31485	12.2971	15.4182	37.9233	14.2846	39.4227	16.8099	10.3937	4.31865	30.7014	22.5348	18.5816	42.6843	11.5685	19.8046	17.0996	11.0109	15.9528	12.2773	20.4046	19.966	12.0719	12.8856	14.2129	13.6268	12.5134	11.2205	13.2875	6.8008	16.0668	16.121
Gm31486	0	0	0	0	2.07488	0	0	4.31865	1.27922	0	0	0.46396	0	0	0.899978	0.647697	0.83962	0	0	0	3.44911	0.831328	1.4703	1.4344	0	0	3.98625	0.715874	0.391873	0
Gm31490	2.86933	6.80214	4.74042	2.25547	6.22464	5.40319	31.1812	0	8.31496	15.0232	6.19386	5.10356	1.65264	2.82923	5.39987	1.61924	1.67924	2.54013	0	3.63019	3.44911	2.07832	1.96039	3.58601	1.39038	5.04921	9.30125	0.357937	1.95936	2.11424
Gm31492	0	0	0	0	0	0	0	0	0	0	0	0	0	0	0	0	0	0	0	0	0	0	0	0	0	0	5.315	0	0	0
Gm31493	1.63962	0.906953	1.1851	0.751823	2.07488	1.80106	0	0	0	0	0	0.46396	1.65264	1.41461	2.69993	0	0	0.423356	0	0	0	0.831328	0	0	0	1.12205	23.9175	1.43175	3.52686	0.26428
Gm31494	15.9863	11.7904	15.4064	15.7883	12.4493	9.60568	10.3937	21.5933	21.1072	7.51159	43.357	28.3015	14.8738	11.3169	8.99978	6.15313	4.1981	8.89047	0	3.63019	1.72456	4.15664	11.2723	30.1225	11.8183	16.2697	2.6575	0	4.70248	0.792839
Gm31495	0	0.453476	0	0.751823	0	0	0	4.31865	0	7.51159	0	0	0	0	1.79996	0	0	0	0	0	0	0	0	0	0	0	9.30125	0	0	0
Gm31496	0	0	0	0	0	0	0	0	0	0	0	0	0	0	0	0	0	0	0	0	0	0	0	0	0	0	5.315	0	0	0
Gm31497	0.409905	0	1.1851	0	0	1.20071	0	0	0	0	0	1.39188	0	0	0	0	0	0	0	0	1.72456	0	1.4703	0	0	0	19.9313	0	0	0
Gm31499	0	0	0	0	0	0	0	0	0	0	0	0	0	0	0	0	0	0	0	0	0	0	0	0	0	1.68307	10.63	0.357937	0	0.26428
Gm31501	0	0	0	0	0	0	0	0	0	0	0	0	0	0	0	0	0	0	0	0	0	0	0	0	0	0	11.9588	0	0	0
Gm31502	0	0	0	0	0	0	0	0	0	0	0	0	0	0	0	0	0	0	0	0	0	0	0	0	0	0	2.6575	0.715874	0	0
Gm31503	0	0.453476	0	0	0	0	0	0	0	0	0	0	0	1.41461	0	0	0	0	0	0	1.72456	0	0	0	0	0	11.9588	0	0	0
Gm31504	2.04952	4.08129	3.55531	2.25547	18.6739	1.80106	0	0	2.55845	0	24.7754	3.24772	3.30528	5.65846	2.69993	0.647697	0	0.846711	0	1.81509	3.44911	0.831328	0.490099	0.717202	0.695191	2.24409	11.9588	1.07381	0.391873	0
Gm31505	0.409905	0	0	0	0	0	0	0	0	0	0	0.927919	0	0	0	0	0	0	0	0	0	0	0	0	0	0	2.6575	0.357937	0	0
Gm31510	0.819809	0.453476	1.1851	0	2.07488	0.600355	0	0	0.639612	0	0	0	0	0	0	0	0	0	0	0	0	0	0	0	1.39038	0.561023	2.6575	0.357937	0	0
Gm31511	0	0	0	0	0	0	0	0	0	0	0	0	0	0	0	0	0	0	0	0	0	0	0	0	0	0	0	0	0	0
Gm31512	3.27924	0	3.55531	3.75912	2.07488	3.00177	0	4.31865	4.47729	0	0	3.24772	3.30528	5.65846	1.79996	2.91464	5.87734	2.96349	1.85497	0	3.44911	1.66266	6.86138	2.15161	2.78077	3.92716	14.6163	2.14762	1.56749	2.90707
Gm31513	9.0179	10.8834	29.6276	6.76641	18.6739	7.80461	0	0	20.4676	22.5348	18.5816	35.7249	14.8738	8.48769	18.8995	5.82928	14.2735	7.6204	14.8397	7.26037	10.3473	7.89762	11.7624	6.45482	4.86634	5.61023	5.315	6.44287	6.26997	10.0426
Gm31515	0	0.453476	1.1851	0	0	0.600355	0	0	0	0	0	0.927919	0	0	0	0	0	0	0	0	0	1.24699	0	0	1.39038	0	2.6575	1.07381	0	0.26428
Gm31516	0	0	0	0	0	0	0	0	0	0	0	0	0	0	0	0	0	0	0	0	0	0	0	0	0	0	1.32875	0	0	0
Gm31517	1.22971	0	0	0.751823	0	0.600355	0	0	0	0	0	0.927919	0	0	0	0	0	0	0	0	0	0	0	0	0	0	3.98625	0	0	0
Gm31518	0	0	0	0	0	0	0	0	0	0	0	0	0	0	0	0	0	0	1.85497	0	1.72456	0	0	0	0	0	25.2463	1.43175	0	0.26428
Gm31519	0	0	0	0	0	0	0	0	0	0	0	0	0	0	0	0	0	0	0	0	0	0	0	0	0	0	2.6575	0	0	0
Gm31520	0	0	0	0.751823	0	1.20071	0	0	0	0	0	0	0	0	0	0	0	0	0	0	0	0	0	0	0	0	6.64375	0.357937	0	0
Gm31521	0	0	0	0	0	0	0	0	0	0	0	0	0	0	0	0	0	0	0	0	0	0	0	0	0	0	9.30125	0.715874	0	0
Gm31522	0	0	1.1851	0	0	0	0	8.63731	0.639612	0	0	0.46396	0	0	0.899978	0	0.83962	0	0	0	0	0.415664	0	1.4344	0.695191	0.561023	2.6575	0	0.391873	0.26428
Gm31523	0.819809	0	0	0	0	0	0	0	0.639612	0	0	1.39188	0	0	0	0	4.1981	0	0	0	0	0.415664	0.980197	0	0	0.561023	15.945	0	0	0.792839
Gm31525	0	0	0	0	0	0	0	0	1.27922	0	0	0.46396	0	0	0	0	0	0	1.85497	0	0	0	0	1.4344	0	0	21.26	0.715874	0.783746	0
Gm31526	0	0	0	0	0	0	0	0	0	0	0	0.46396	0	0	0	0	0	0.423356	0	0	0	0	0	0	0	0	2.6575	0	0	0
Gm31527	12.2971	18.5925	24.8872	12.781	8.29952	6.6039	0	4.31865	36.4579	82.6275	49.5509	19.0223	3.30528	2.82923	1.79996	3.23849	4.1981	6.77369	3.70993	1.81509	6.89822	2.49398	7.35148	6.45482	4.86634	7.85433	5.315	2.50556	4.3106	2.90707
Gm31529	0	0	0	0	0	0	0	0	0	0	0	0	0	0	0.899978	0	0	0	0	0	0	0	0	0	0	0	1.32875	0.357937	0	0
Gm31530	0	0	0	0	0	0	0	0	0	0	0	0	0	0	0	0	0	0	0	0	0	0	0	0	0	0.561023	5.315	0.357937	0	0
Gm31531	0.819809	2.26738	5.92552	0.751823	6.22464	1.20071	0	4.31865	0.639612	0	0	3.71168	1.65264	5.65846	0.899978	0.971546	0.83962	1.27007	1.85497	3.63019	5.17367	1.24699	0.490099	0.717202	0.695191	0.561023	5.315	1.43175	0.391873	2.11424
Gm31532	5.73866	3.17433	1.1851	9.7737	10.3744	10.8064	0	4.31865	6.39612	0	6.19386	6.49543	1.65264	5.65846	9.89976	6.80082	3.35848	4.23356	0	0	1.72456	4.98797	2.45049	4.30321	3.47596	4.48819	10.63	2.8635	2.74311	3.69991
Gm31533	0.819809	0.453476	1.1851	0	0	0.600355	10.3937	0	0.639612	0	0	1.85584	0	0	0.899978	0.323849	0	0.423356	1.85497	0	1.72456	0	0.490099	0	0.695191	0	14.6163	0.715874	0.391873	0.26428
Gm31534	0	0	0	0	2.07488	0	0	0	0	0	0	0	0	0	0	0	0	0	0	0	0	0	0	0	0	0	21.26	0.357937	0	0
Gm31535	0	1.36043	0	0	0	0	0	0	0.639612	0	0	0.927919	0	0	0	0.323849	0	0.846711	0	0	0	0	0	0	0	0	2.6575	0.357937	0	0
Gm31536	0	0.906953	1.1851	0	0	0	0	0	1.91884	0	0	0.927919	0	0	0	0.647697	0.83962	0	0	0	1.72456	1.66266	0	0	0	0.561023	25.2463	0	0.783746	1.05712
Gm31542	0	0	0	0	0	0	0	0	0	0	0	0	0	0	0	0	0	0	0	0	0	0	0	0	0	0	3.98625	0	0	0
Gm31545	0	0	0	0	0	0	0	0	0	0	0	0	1.65264	0	0	0	0	0	0	0	0	0	0.490099	0	0	0	6.64375	0.357937	0.783746	0
Gm31546	10.6575	4.98824	9.48083	6.76641	8.29952	6.6039	0	17.2746	8.95457	30.0464	0	9.74315	6.61056	11.3169	9.89976	14.2493	30.2263	10.1605	27.8245	5.44528	10.3473	8.72895	10.2921	5.02041	9.73268	7.85433	17.2738	7.51668	10.9724	13.214
Gm31547	0	0	0	0	0	0.600355	0	4.31865	0	0	0	0.927919	0	0	0.899978	0	0	0	0	0	0	0	0	0	0	0	1.32875	0	0	0.26428
Gm31550	1.63962	2.26738	8.29573	1.50365	4.14976	2.40142	0	4.31865	3.19806	0	0	2.3198	3.30528	0	1.79996	1.61924	2.51886	2.11678	1.85497	0	0	2.07832	1.4703	2.86881	0.695191	0	3.98625	0.357937	3.52686	0.528559
Gm31551	0	0	0	0	0	0	0	0	0	0	0	0	0	1.41461	0	0	0	0	0	0	0	0	0	0	0	0	0	0	0	0
Gm31552	0	0	0	0	0	0	0	0	0	0	0	0	0	0	0	0	0	0	0	0	0	0	0	0	0	0	2.6575	0	0	0
Gm31555	0.409905	0	0	0	0	0	0	0	0	0	0	0	0	1.41461	5.39987	1.29539	0	0.846711	1.85497	0	0	2.49398	1.96039	1.4344	0.695191	2.80512	3.98625	1.78968	0.391873	1.3214
Gm31556	0	0	0	0	0	0	0	0	0	0	0	0	0	0	0	0	0	0	0	0	0	0.415664	0	0	0	0	2.6575	0	0	0
Gm31557	0.819809	0	0	0	0	0	0	0	0	0	0	0.46396	3.30528	0	0	0	0	0	0	0	0	0	0	0	0	0	17.2738	0	0	0
Gm31559	0	0	0	0	0	0	0	0	0	0	0	0	0	0	0	0	0	0	0	0	0	0	0	0	0	0.561023	18.6025	0.357937	0	0
Gm31560	0	0	0	0	0	0	0	0	0	0	0	0	0	1.41461	0	0.647697	0	0	0	0	0	1.24699	0	0	0	0	15.945	0.357937	0.391873	1.58568
Gm31562	0	0	0	0	0	0	0	0	0	0	0	0	0	0	0	0	0	0	0	0	0	0	0	0	0	0.561023	17.2738	0	0.391873	0
Gm31563	0	0	0	0	0	0	0	0	0.639612	0	0	0.46396	1.65264	0	0	0	0	0	0	0	0	0.415664	0	0	0	0	6.64375	0.357937	0	0
Gm31564	0	0	0	0	0	0	0	0	0	0	0	0	0	0	0	0	0	0	0	0	0	0	0	0	0	0	3.98625	0	0	0
Gm31565	0	0	0	0.751823	2.07488	0	0	0	0.639612	0	0	0.46396	0	0	0	0	0	0	0	0	0	0	0.490099	0	0.695191	0	3.98625	0	0.391873	0
Gm31566	11.0674	10.8834	14.2213	12.781	20.7488	12.6075	0	8.63731	19.828	30.0464	6.19386	26.9097	9.91584	16.9754	8.99978	5.50543	13.4339	4.23356	7.41986	1.81509	10.3473	3.32531	6.86138	6.45482	11.8183	11.2205	13.2875	7.15874	5.48622	6.34271
Gm31568	2.04952	4.98824	4.74042	0	0	0	0	0	0.639612	0	12.3877	3.71168	0	1.41461	0	0.971546	0	0.423356	0	0	0	0	0.490099	2.86881	0	0.561023	5.315	0.715874	1.17562	0.26428
Gm31569	2.86933	0.906953	1.1851	0	0	0.600355	0	0	1.27922	0	0	1.85584	0	1.41461	0	0.647697	0	0.423356	0	0	1.72456	0	0	0	0	0	22.5888	0	0	0
Gm31573	0	0	0	0	0	0	0	0	0	0	0	0.46396	0	0	0	0	0	0	0	0	0	0	0	0	0	0	6.64375	0	0	0
Gm31577	0.409905	0	0	0	0	0.600355	0	0	0	7.51159	0	0.46396	0	0	0	0	0	0	0	0	0	0	0	0	0	0	18.6025	0.357937	0	0
Gm31579	0.819809	0.453476	1.1851	0	4.14976	0	0	0	1.27922	0	12.3877	0.927919	0	1.41461	1.79996	0	0	0	0	0	0	0	0	1.4344	0	0	7.9725	0.357937	0	0
Gm31581	0	0	0	0	0	0	0	0	0	0	0	0	0	0	0	0	0	0	0	0	0	0	0	0	0	0	3.98625	0	0	0
Gm31583	0.819809	0	0	1.50365	0	0	0	0	0	0	0	0.927919	0	0	0	0	2.51886	0.423356	0	0	0	0.415664	0	0.717202	0	1.12205	5.315	0	0.783746	0
Gm31585	0.409905	0	0	0	0	0	0	0	0	0	0	0	0	0	0	0	1.67924	0.423356	1.85497	0	0	0	0	0	0	0	5.315	0.357937	0.391873	0.528559
Gm31586	0	0	0	0	0	0	0	0	0	0	0	0	0	0	0	0	0	0	0	0	0	0	0	0	0	0	1.32875	0	0	0
Gm31587	0	0.453476	0	0	0	0	0	0	0	0	0	0	0	0	0	0.323849	0	0	0	0	0	0	0.980197	0	0	0	3.98625	0	0.391873	0
Gm31588	5.32876	2.26738	11.851	3.00729	6.22464	7.20426	0	8.63731	8.95457	0	24.7754	12.0629	3.30528	9.9023	12.5997	1.94309	1.67924	3.38685	5.5649	5.44528	1.72456	3.74098	1.96039	5.02041	4.86634	3.92716	10.63	4.65318	3.52686	5.81415
Gm3159	0	0	0	0	0	0	0	0	0	0	0	0	0	0	0	0	0	0	0	0	0	0	0	0	0	0	0	0	0	0
Gm31590	0	0	0	0	0	0	0	0	0	0	0	0	0	0	0	0	0	0	0	0	0	0	0	0	0	0	2.6575	0	0	0
Gm31592	0	0	0	0	0	0	0	0	0	0	0	0.46396	1.65264	0	0	0	0	0	0	0	0	0	0	0	0	0	17.2738	0.715874	0	0
Gm31593	19.6754	25.8482	31.9978	18.7956	22.8237	18.0106	41.575	4.31865	40.9352	75.1159	12.3877	50.1076	11.5685	14.1461	18.8995	12.3063	16.7924	14.8175	7.41986	3.63019	15.521	9.97594	12.2525	11.4752	15.9894	10.6594	7.9725	8.94842	10.1887	13.4783
Gm31594	0	0	0	0	0	0	0	0	0	0	0	0.46396	0	0	0	0	0	0	0	0	0	0	0	0	0	0	5.315	0	0	0
Gm31595	21.315	28.569	50.9595	21.0511	60.1715	27.016	10.3937	17.2746	51.8086	52.5811	24.7754	69.13	33.0528	35.3654	45.8989	30.4418	68.0092	45.7224	38.9543	9.07547	34.4911	26.6025	50.9703	27.2537	40.3211	22.4409	63.78	23.9818	35.6604	44.399
Gm31596	0	0.453476	0	0	0	0	0	0	0	0	0	0.927919	0	0	0	0	0	0	0	0	0	0	0	0	0.695191	0	2.6575	0	0	0
Gm31597	2.86933	2.26738	0	4.51094	6.22464	3.00177	0	0	2.55845	0	0	0.927919	6.61056	0	1.79996	2.26694	1.67924	4.65691	12.9848	1.81509	1.72456	2.49398	4.41089	1.4344	1.39038	5.61023	5.315	3.57937	4.70248	2.37852
Gm31600	15.9863	14.9647	14.2213	16.5401	12.4493	10.206	20.7875	8.63731	14.0715	15.0232	12.3877	6.95939	6.61056	7.07307	9.89976	0	0	1.69342	0	9.07547	0	5.40363	2.94059	7.17202	6.25672	3.36614	9.30125	4.29524	1.95936	0.528559
Gm31601	0	0	0	0	0	0	0	0	0	0	0	0	0	0	0	0	0	0	0	0	0	0	0	0	0	0	0	0	0	0
Gm31603	0	0	0	0	0	0	0	0	0	0	0	0	0	0	0	0	0	0	0	0	0	0	0	0	0.695191	0	0	0	0	0.26428
Gm31606	0.409905	0	0	0	0	0	0	0	0	0	0	0	0	1.41461	2.69993	0	0	0	0	0	0	0	0	0	0	0	30.5613	1.43175	0	0
Gm31607	0.819809	0.906953	5.92552	1.50365	0	1.20071	0	0	0	0	0	1.39188	0	1.41461	0	0.647697	1.67924	1.69342	1.85497	0	6.89822	0.831328	0	2.15161	0.695191	0.561023	2.6575	1.43175	1.95936	0.528559
Gm31608	0	0	0	0	0	0	0	0	0	0	0	0.46396	0	0	0	0	0	0	0	0	0	0	0	0	0	0	10.63	0.357937	0.391873	0
Gm31610	0	0	0	0	0	0	0	0	0	0	0	0	0	0	0	0	0	0.423356	0	0	0	0	0	0	0	1.12205	7.9725	0	0	0
Gm31612	0	0	0	0	0	0	0	0	0	0	0	0	0	0	0	0	0	0.423356	0	0	1.72456	0	0.490099	0	0	0	5.315	0	0.391873	0
Gm31613	0	0	0	0	0	0	0	0	0.639612	0	0	0	0	0	0	0	0	0	0	0	0	0	0	0	0	0	14.6163	0	0	0
Gm31614	0	0	0	0	0	0	0	0	0	0	0	0	0	0	0	0	0	0	0	0	0	0	0	0	0	0	33.2188	0	0	0
Gm31615	0.409905	0	0	0	2.07488	0.600355	0	0	0	0	0	0.927919	0	0	0	0	0	0	0	0	0	0	0	0	0	0	15.945	0.715874	0.391873	0
Gm31616	0	0	0	0	2.07488	0	0	0	1.27922	0	0	0.927919	0	0	3.59991	0	0	0	0	0	1.72456	0	0.490099	0	0.695191	0	9.30125	0	1.17562	0.528559
Gm31617	1.22971	1.81391	0	0	2.07488	0	0	0	1.27922	0	0	0.46396	0	1.41461	0	0	0	0	0	0	0	0.831328	0	0	0.695191	0	6.64375	0	0	0
Gm31618	0	0	0	0	0	0	0	0	0	0	0	0.46396	0	0	0	2.59079	0.83962	2.54013	0	0	1.72456	2.07832	4.41089	3.58601	2.78077	0.561023	3.98625	1.07381	1.17562	2.11424
Gm31619	14.7566	22.2203	24.8872	12.781	22.8237	18.0106	0	8.63731	35.8183	15.0232	6.19386	26.9097	6.61056	14.1461	14.3996	16.8401	30.2263	16.5109	100.168	5.44528	15.521	5.40363	22.5445	12.1924	16.6846	6.73228	34.5475	6.44287	15.283	14.2711
Gm31620	0	0	0	0.751823	0	0	0	0	0	0	0	0	1.65264	0	0	0.323849	0	0	1.85497	1.81509	0	0	0.490099	0	0	0.561023	7.9725	0	0	0
Gm31621	1.22971	0	1.1851	0.751823	0	0.600355	0	0	1.27922	0	0	1.39188	0	0	2.69993	0.323849	0	0	0	0	0	0.415664	0	2.15161	0	1.68307	31.89	1.78968	0.391873	0
Gm31623	85.6701	136.95	216.874	68.4159	161.841	87.0514	0	47.5052	150.948	255.394	117.683	335.907	104.116	96.1938	80.098	42.1003	57.0942	53.3428	74.1986	21.7811	32.7666	45.3074	74.9851	86.0643	61.1768	38.1496	81.0538	30.7826	57.2135	52.3273
Gm31624	0	0.906953	0	0	0	0	0	0	0.639612	0	6.19386	0.46396	0	0	0	0	0	0.423356	0	0	0	0	0	0.717202	0.695191	0	1.32875	0.357937	0	0.528559
Gm31626	0	0	0	0	0	0	0	0	0	0	0	0	0	0	0	0	0	0	0	0	0	0	0	0	0	0	5.315	0	0	0
Gm31629	10.2476	6.80214	9.48083	3.75912	10.3744	6.00355	10.3937	12.956	10.2338	0	6.19386	8.81523	9.91584	5.65846	9.89976	0.323849	0	1.27007	0	1.81509	0	2.90965	1.4703	5.02041	4.17115	1.68307	42.52	5.01112	1.56749	2.6428
Gm31630	1.63962	1.36043	0	0.751823	4.14976	4.20248	0	0	1.91884	0	0	4.6396	0	0	0.899978	0.647697	0.83962	0	1.85497	0	0	1.24699	0.490099	0	0.695191	2.24409	21.26	0.357937	0	2.11424
Gm31631	0	0	0	0	0	0	0	0	1.27922	0	0	0.46396	0	0	0.899978	0	0	0	0	0	0	0	0	0	0.695191	0	2.6575	0	0	0
Gm31632	0	0	0	0	0	0	0	0	0	0	0	0	0	0	0	0	0	0	0	0	0	0	0	0	0	0	1.32875	0	0	0
Gm31633	1.22971	0.453476	0	0	0	3.00177	10.3937	0	1.27922	7.51159	0	0.927919	0	0	1.79996	0	0.83962	0.423356	0	0	0	2.49398	1.4703	2.15161	0	1.12205	5.315	0.357937	0	1.3214
Gm31636	0	0	0	0	0	0	0	0	0	0	0	0	0	0	0	0	0	0	0	0	0	0	0	0	0	0	1.32875	0	0	0
Gm31637	2.04952	4.53476	8.29573	6.76641	2.07488	4.20248	10.3937	0	8.31496	7.51159	18.5816	17.1665	3.30528	2.82923	3.59991	0.971546	1.67924	0.423356	3.70993	5.44528	5.17367	2.90965	1.4703	5.02041	1.39038	0.561023	5.315	1.07381	0.391873	1.84996
Gm31638	0	0	0	0.751823	2.07488	0	0	0	0	0	0	0	1.65264	0	0	0	0.83962	0	0	0	0	0	0	0.717202	0	0	3.98625	0	0	0
Gm31639	0	0	0	0	0	0	0	0	0	0	0	0	0	0	0	0.323849	0	0.846711	0	0	0	0	0.490099	0	0	0.561023	10.63	0.357937	0.391873	0.528559
Gm3164	0	0	0	0	0	0	0	0	0.639612	0	0	0	0	0	0	0	0	0.423356	0	0	0	0	0.490099	0	0	0	0	0	0	0
Gm31640	0	0.453476	0	0	0	0	0	0	0	0	0	0	0	0	0	0	0	0	0	0	0	0	0	0	0	0	6.64375	0	0	0.26428
Gm31641	211.921	202.25	748.986	269.905	300.858	215.527	155.906	95.0104	298.699	676.043	198.203	534.481	185.096	189.558	161.996	194.957	305.622	286.188	42.6642	132.502	234.54	166.266	215.153	320.589	282.943	233.386	62.4513	164.651	135.98	156.982
Gm31642	0.409905	0	0	0	0	0	0	4.31865	0	0	0	0	0	0	0.899978	0.323849	0	0	0	0	0	0	0	0	0	0	15.945	0.357937	1.17562	0.26428
Gm31645	2.45943	4.08129	2.37021	3.00729	6.22464	0.600355	0	0	2.55845	0	0	3.71168	1.65264	1.41461	4.49989	2.26694	5.87734	5.50362	5.5649	1.81509	1.72456	1.66266	3.92079	2.15161	2.78077	3.36614	9.30125	1.43175	1.95936	4.22847
Gm31646	2.45943	2.72086	5.92552	3.00729	2.07488	0.600355	10.3937	4.31865	5.75651	7.51159	0	6.03147	4.95792	1.41461	2.69993	0.971546	1.67924	2.11678	1.85497	0	3.44911	2.90965	2.45049	0.717202	1.39038	4.48819	11.9588	2.50556	4.3106	1.05712
Gm31647	4.09905	3.62781	4.74042	5.26276	6.22464	3.00177	10.3937	4.31865	0	0	12.3877	3.71168	1.65264	5.65846	2.69993	0	0	0.846711	0	0	1.72456	0.415664	0	2.15161	0.695191	0	3.98625	0.357937	0	1.05712
Gm31648	0	0	0	0	0	0	0	0	0	0	0	0	0	0	0	0	0	0	0	0	0	0	0	0	0	0	13.2875	0.357937	0	0
Gm31649	0	0.453476	1.1851	0.751823	0	0.600355	0	0	1.27922	0	0	0.46396	1.65264	0	0	0.323849	0	0	0	0	0	0.415664	0	0	0	0	1.32875	0	0	0.26428
Gm31650	0	0	0	0	0	0	0	0	0	0	0	0	0	0	0	0.323849	0	0	0	0	0	0	0	0	0	0	2.6575	0	0	0
Gm31651	24.5943	29.0225	36.7382	24.8102	4.14976	11.4067	0	8.63731	27.5033	45.0695	18.5816	27.3736	6.61056	8.48769	3.59991	32.7087	44.4999	63.5034	1.85497	3.63019	10.3473	2.90965	38.2277	27.2537	29.8932	28.6122	13.2875	10.0222	5.48622	13.4783
Gm31652	0	0	0	0	0	0	0	0	0	0	0	0	0	0	0	0	0	0	0	0	0	0	0	0	0	0	0	0	0	0
Gm31653	0	0	1.1851	0	0	0	0	0	0	0	0	0	0	0	0	0	0	0	0	0	0	0	2.45049	0	0	0.561023	7.9725	0	0	0
Gm31656	4.09905	0.906953	5.92552	1.50365	2.07488	1.80106	0	0	3.19806	7.51159	0	1.85584	3.30528	1.41461	0.899978	0.323849	0	0.423356	0	0	0	0	0	0	0	2.24409	15.945	1.43175	0	0.528559
Gm31657	4.50895	0.906953	0	3.75912	2.07488	1.20071	0	0	1.27922	7.51159	0	2.3198	0	0	1.79996	1.29539	1.67924	1.69342	3.70993	0	0	1.24699	1.4703	1.4344	0.695191	1.12205	23.9175	0.715874	1.56749	1.58568
Gm31658	0	0	0	0	0	0	0	0	0	0	0	0	0	0	0	0	0	0	0	0	0	0.415664	0	0	0	0	26.575	0	0	0
Gm31661	0.409905	0.453476	0	1.50365	0	0	0	4.31865	0.639612	0	6.19386	2.3198	0	0	0.899978	0.323849	5.03772	1.27007	0	0	1.72456	0.831328	0.490099	0	0	0	6.64375	0.715874	0.391873	0.792839
Gm31665	7.37828	9.523	16.5915	3.75912	6.22464	4.20248	0	8.63731	17.9091	22.5348	6.19386	16.7025	13.2211	7.07307	15.2996	2.26694	5.87734	5.92698	1.85497	7.26037	3.44911	2.90965	7.84158	5.02041	5.56153	2.80512	27.9038	4.65318	4.70248	5.54987
Gm31667	0	0	0	0	0	0	0	0	0	0	0	0.46396	0	0	0	0	0	0	0	0	1.72456	0	0	0	0	0	1.32875	0	0	0
Gm31668	0.409905	0.453476	0	0.751823	0	0	0	0	0	0	0	0	0	0	0.899978	0.647697	0	0.423356	0	0	0	0	1.4703	0.717202	0.695191	0	2.6575	0.357937	0	0
Gm31671	0	0	0	0	0	0	0	0	0	0	0	0	0	0	0	0	0	0	0	0	0	0	0.490099	0	0.695191	0	1.32875	0	0	0
Gm31672	20.9051	25.3947	9.48083	20.2992	37.3478	21.6128	31.1812	25.9119	16.6299	22.5348	37.1631	24.1259	18.179	19.8046	13.4997	15.5447	14.2735	12.7007	3.70993	27.2264	13.7964	16.6266	12.2525	23.6677	20.8557	14.5866	25.2463	28.277	17.6343	12.4211
Gm31673	0	0	0	0	0	0	0	0	0	0	0	0	0	0	0	0	0	0	0	0	0	0	0	0	0	0	2.6575	0	0	0
Gm31674	0.409905	2.26738	0	2.25547	4.14976	1.20071	10.3937	0	0.639612	0	6.19386	3.71168	1.65264	2.82923	0.899978	0.323849	0	0	0	0	0	0.831328	0	0	0.695191	1.12205	19.9313	1.07381	1.17562	0.26428
Gm31676	0.409905	0	0	0.751823	0	0	0	0	0	7.51159	0	0	0	0	0	0	0	0	0	0	0	0	0	0	0.695191	0	1.32875	0.715874	0	0
Gm31677	70.0937	76.6375	135.102	78.1896	109.969	84.65	72.7562	64.7798	151.588	315.487	136.265	181.408	54.5371	107.511	66.5984	35.2995	52.8961	48.6859	38.9543	29.0415	67.2577	54.8677	65.1831	78.8922	71.6047	54.9803	54.4788	50.1112	56.8216	66.0699
Gm31678	0	0	0	0	0	0	0	0	0	0	0	0	0	0	0	0	0	0	0	0	0	0	0	0	0	0	2.6575	0	0	0
Gm31679	14.7566	19.4995	40.2935	21.0511	39.4227	12.6075	0	17.2746	33.2598	45.0695	37.1631	46.396	24.7896	11.3169	16.1996	4.85773	10.9151	14.3941	12.9848	3.63019	17.2456	15.7952	17.1535	11.4752	11.1231	11.7815	27.9038	6.08493	9.79682	10.3069
Gm31682	0	0	0	0	0	0	0	0	0	0	0	0	1.65264	0	0	0	0	0	0	0	0	0	0	0	0	0	1.32875	0	0	0
Gm31683	45.4994	61.6728	173.025	48.8685	82.9952	48.6287	20.7875	56.1425	104.896	157.743	130.071	182.8	33.0528	67.9015	51.2987	43.3957	98.2356	83.8244	126.138	27.2264	94.8506	37.8254	74.495	52.3558	45.8826	47.126	47.835	42.5945	51.3354	69.2412
Gm31684	19.6754	21.7669	33.1829	27.0656	47.7222	15.0089	10.3937	4.31865	47.9709	37.5579	18.5816	54.7472	13.2211	36.78	28.7993	15.5447	39.4621	20.7444	37.0993	16.3358	18.9701	13.7169	24.0148	13.6268	18.7702	19.6358	10.63	8.94842	19.9855	30.6564
Gm31686	0	0.453476	0	0	0	0	0	0	0	0	0	0	0	0	0	0	0	0	0	0	0	0	0.490099	0	0	0	3.98625	0	0	0
Gm31687	0	0	0	0	0	0	0	0	0	0	0	0	0	0	0	0	0	0	0	0	0	0	0	0	0	0	1.32875	0.715874	0	0
Gm31688	0	0.906953	0	0	0	0	0	0	0	0	0	0.927919	0	0	0.899978	0	0	0	1.85497	0	0	2.07832	2.45049	0	0.695191	0.561023	21.26	0.715874	0	0.528559
Gm31690	0	0.453476	1.1851	0	0	0.600355	0	0	1.27922	0	0	0	0	0	1.79996	0	0	0	0	0	0	0.415664	0	0	0	0	9.30125	0	0	0
Gm31691	0	0	0	0	0	0	0	0	0	0	0	0	0	0	0	0.971546	0.83962	1.27007	0	0	0	0.415664	0	0	0	0	6.64375	0	0	0
Gm31692	4.91886	5.89519	8.29573	6.76641	8.29952	4.80284	10.3937	4.31865	8.31496	15.0232	12.3877	9.27919	1.65264	7.07307	5.39987	2.59079	4.1981	4.23356	0	0	1.72456	2.49398	6.86138	5.73762	6.95191	4.48819	23.9175	5.01112	3.13498	4.75703
Gm31693	0	0	0	0	0	0	0	0	0	0	0	0	0	0	0	0	0	0	0	0	0	0	0	0	0	0	6.64375	0	0	0
Gm31696	0	0	0	0	0	0	0	0	0	0	0	0	0	0	0	0.647697	0	0	0	0	0	0	0.490099	0	0	0	0	0	0	0
Gm31698	0	0	0	0	0	0	0	0	0	0	0	0	0	0	0	0	0	0	0	0	0	0	0	0	0	0	3.98625	0	0	0
Gm31701	0	0	0	0	0	0	0	0	0	0	0	0	0	0	1.79996	0	0	0	0	0	0	0	0	0	0	0	14.6163	0	0	0
Gm31704	3.68914	3.62781	4.74042	3.00729	12.4493	4.80284	0	0	4.47729	15.0232	6.19386	6.95939	3.30528	4.24384	5.39987	4.21003	4.1981	2.54013	5.5649	5.44528	1.72456	2.07832	4.90099	2.15161	1.39038	2.80512	13.2875	1.78968	2.35124	3.69991
Gm31706	0	0	0	0	0	0	0	0	0	0	0	0	0	0	0	0	0	0	0	0	0	0	0	0	0	0	10.63	0	0	0
Gm31707	0	0	0	0	0	0	0	0	0	0	0	0	0	0	0	0	0	0	0	0	0	0	0	0	0	0	2.6575	0	0	0
Gm31711	0	0	0	0	0	0	0	0	0	0	0	0	0	0	0	0	0	0	1.85497	0	0	0.831328	0	0	0	0	7.9725	0.715874	0.391873	0
Gm31712	14.7566	15.4182	13.0361	21.8029	10.3744	9.00532	0	4.31865	16.6299	15.0232	12.3877	14.8467	3.30528	8.48769	11.6997	5.82928	7.55658	5.08027	7.41986	7.26037	5.17367	2.90965	7.35148	17.9301	9.03749	7.2933	25.2463	10.0222	5.48622	7.66411
Gm31713	0	0	0	0	0	0	0	0	0	0	0	0	0	0	0	0	0	0	0	0	0	0.415664	0	0	0	0	10.63	0	0	0
Gm31714	0	0	0	0	0	0	0	0	0	0	0	0	0	1.41461	0	0	0	0	0	0	0	0	0	0	0.695191	0	0	0	0	0
Gm31715	0	0	0	0.751823	0	0	0	0	0	0	0	0	0	0	0	0	0	0	0	0	0	0	0	0	0	0	7.9725	0	0	0
Gm31718	126.251	122.439	190.802	135.328	124.493	100.259	31.1812	43.1865	147.75	120.185	86.714	191.615	61.1477	82.0477	91.7978	64.4459	204.867	147.328	44.5192	47.1924	106.922	54.8677	114.193	115.47	81.3374	108.277	102.314	59.7755	81.9014	116.019
Gm31719	0	0	1.1851	0	0	1.20071	0	0	0	0	0	0	0	0	0	1.29539	0	0	1.85497	0	0	0	0.490099	0	0	0	19.9313	0	0	0.528559
Gm31720	0	0	0	0	0	0	0	0	0	0	0	0.46396	0	2.82923	0	0	0	0	0	0	0	0.831328	0	0	0	0.561023	14.6163	0	0	0
Gm31721	13.9368	12.2439	35.5531	5.26276	29.0483	10.206	0	8.63731	29.4222	45.0695	18.5816	57.531	11.5685	21.2192	17.0996	7.12467	20.1509	18.2043	22.2596	5.44528	29.3175	5.8193	22.5445	14.344	11.1231	12.9035	18.6025	6.8008	15.6749	13.7425
Gm31724	0	0	0	0	0	0	0	0	0	0	0	0	1.65264	0	0	0	0	0	0	0	0	0	0	0	0	0	25.2463	0.357937	0	0
Gm31725	11.4773	12.6973	26.0723	9.7737	16.599	9.00532	20.7875	12.956	29.4222	60.0927	30.9693	32.9411	11.5685	9.9023	16.1996	8.74391	17.632	8.46711	11.1298	3.63019	13.7964	8.31328	10.7822	8.60643	11.1231	8.97637	25.2463	7.15874	10.9724	8.72122
Gm31726	0	0	0	0	0	0	0	0	0	0	0	0	0	0	0	0	0	0	0	0	0	0	0	0	0	0	5.315	0	0	0
Gm31727	0	0	0	0	0	0	0	0	0	0	0	0.46396	0	0	0.899978	0	0	0	0	0	0	0	0	0	0	0	11.9588	0.715874	0	0
Gm31728	15.9863	19.4995	27.2574	12.0292	24.8986	22.8135	10.3937	8.63731	24.3053	7.51159	6.19386	36.1888	19.8317	32.5361	23.3994	6.15313	10.9151	9.73718	16.6947	14.5207	13.7964	4.98797	14.2129	15.7784	16.6846	13.4646	38.5338	10.7381	10.9724	12.9497
Gm31729	0	0	0	0	0	0	0	4.31865	0.639612	0	0	0	0	0	0	0	0	0.423356	0	0	0	0.415664	0	0	0	0	7.9725	0.357937	0	0.26428
Gm3173	0	0	0	0	0	0	0	0	0	0	0	0	0	0	0	0	0	0	0	0	0	0.415664	0	0	0	0	0	0	0	0
Gm31731	0	0	0	0	0	0	0	0	0	0	0	0	0	0	0	0	0	0	0	0	0	0	0	0	0	0	3.98625	0	0	0
Gm31733	0	0	0	0	0	0	0	0	0	0	0	0	0	0	0	0	0	0	0	0	0	0	0	0	0	0	0	0	0	0
Gm31734	3.27924	0.906953	1.1851	1.50365	0	1.20071	0	0	1.91884	7.51159	0	3.71168	4.95792	0	1.79996	1.29539	1.67924	1.69342	3.70993	5.44528	6.89822	0.831328	2.45049	2.15161	0.695191	0	7.9725	2.14762	1.17562	2.6428
Gm31735	4.91886	4.08129	7.11063	10.5255	16.599	15.0089	0	8.63731	4.47729	7.51159	55.7447	5.56751	14.8738	4.24384	5.39987	1.61924	0.83962	5.92698	9.27483	1.81509	8.62278	2.90965	5.88118	8.60643	10.4279	11.7815	22.5888	6.8008	4.3106	5.28559
Gm31740	0	0	0	0	0	0	0	0	0	0	0	0	0	0	0	0	0	0	0	0	0	0	0	0	0	0	7.9725	0	0	0
Gm31742	3.27924	2.72086	7.11063	2.25547	2.07488	4.20248	0	0	4.47729	0	0	10.2071	4.95792	14.1461	3.59991	5.82928	10.0754	4.65691	14.8397	3.63019	0	8.31328	7.84158	7.17202	2.78077	4.48819	17.2738	3.22143	5.09435	9.24978
Gm31745	0.409905	2.26738	1.1851	0	2.07488	1.80106	0	0	5.1169	0	0	3.24772	0	1.41461	1.79996	0	0	0	0	0	0	0.415664	0	0.717202	0	0	29.2325	0.357937	0.391873	0.26428
Gm31746	0	0	0	0	0	0	0	0	0	0	0	0	1.65264	0	0	0	0	0	0	0	0	0	0	0	0	0	6.64375	0.357937	0	0
Gm31747	0	0	0	0	0	0	0	0	0	0	0	0.46396	0	0	0	0	0	0	0	0	0	0	0	0	0	0	26.575	0.715874	0.391873	0.26428
Gm31748	0	0	0	0	0	0	0	0	0	0	0	0	0	0	0	0	0	0	0	0	0	0	0	0	0	0	0	0	0	0
Gm31750	0	0	0	1.50365	0	0	0	0	0	0	0	0	0	0	0.899978	0	1.67924	0	0	0	0	0	0	0	0	0	0	0	0	0
Gm31751	0	0	0	0	0	0	0	0	0	0	0	0	0	0	0	0	0	0.423356	0	0	0	0	0.490099	0	0	0	1.32875	0.357937	0.391873	0.528559
Gm31752	0	0	0	0	0	0	0	0	0	0	0	0	0	0	0	0	0	0	0	0	0	0	0	0	0	0	7.9725	0	0.391873	0.26428
Gm31753	0	0	0	0	0	0	0	0	0	0	0	0	0	0	0	0	0	0	0	0	0	0	0	0	0	0	2.6575	0	0	0
Gm31754	44.6796	41.7198	125.621	41.3503	85.0701	59.4351	31.1812	21.5933	65.2404	135.209	49.5509	114.134	47.9266	36.78	38.6991	34.9757	113.349	80.4376	5.5649	23.5962	74.1559	37.4098	56.8514	63.831	56.3105	62.2736	30.5613	36.8675	30.1742	44.6632
Gm31755	118.053	112.462	138.657	119.54	217.862	174.103	145.512	125.241	161.822	217.836	253.948	179.088	145.432	181.071	143.996	25.2602	41.981	37.2553	40.8092	87.1245	81.0541	97.6811	68.1237	96.1051	63.9576	112.766	58.465	82.3255	80.334	78.491
Gm31756	0	0	0	0	0	0	0	0	0	0	0	0	0	0	0	0	0	0	0	0	0	0	0	0	0	0	6.64375	0	0	0
Gm31758	0	0	0	0	0	1.20071	0	0	0	0	0	0.927919	0	0	0	0.647697	0	0.423356	0	0	0	0	0.490099	0	0	0.561023	3.98625	0	0.391873	0.26428
Gm31759	0	0	0	0.751823	0	0	0	0	0	0	0	0	0	0	0	0	0	0	0	0	0	0	0	0	0	0	23.9175	0	0	0
Gm31762	0	0	0	0	0	0	0	0	0	0	0	0	0	0	0	0	0	0	0	0	0	0	0	0	0	0	2.6575	0	0	0
Gm31763	6.14857	7.25562	16.5915	6.76641	4.14976	9.00532	0	0	10.2338	15.0232	30.9693	12.9909	3.30528	2.82923	5.39987	6.47697	5.03772	7.19705	7.41986	0	6.89822	4.5723	11.7624	6.45482	3.47596	3.36614	7.9725	5.72699	3.13498	5.28559
Gm31764	1.22971	1.36043	0	0	2.07488	2.40142	0	0	2.55845	0	0	1.85584	1.65264	1.41461	2.69993	0.323849	2.51886	0	0	0	3.44911	0.415664	0.980197	0.717202	2.78077	0	1.32875	1.78968	0.391873	0.528559
Gm31769	0	0	1.1851	1.50365	0	0	0	0	0	0	0	0	0	0	0	0.647697	0	0	0	0	0	0	0.980197	0	0	0	6.64375	0	0	0
Gm31771	1.63962	1.81391	4.74042	1.50365	0	0.600355	0	0	3.19806	15.0232	0	1.85584	6.61056	2.82923	0	0.323849	1.67924	1.69342	1.85497	0	0	0	2.94059	0.717202	2.78077	1.12205	7.9725	1.07381	1.17562	2.37852
Gm31772	0	0	0	0	0	0	0	0	0	0	0	1.85584	0	0	0	0	0	0	0	0	0	0	0	0	0	0	2.6575	0	0	0
Gm31773	0	0	0	0	0	0	0	0	0	0	0	0	0	0	0	0	0	0	0	0	0	0.415664	0	0	0	0	0	0	0	0
Gm31774	45.4994	57.5915	49.7744	78.9415	4.14976	2.40142	0	0	53.0878	30.0464	18.5816	78.4092	0	0	5.39987	26.2317	41.981	27.0948	3.70993	0	8.62278	4.15664	14.2129	8.60643	7.64711	16.8307	9.30125	2.14762	3.91873	2.11424
Gm31775	0	0	0	0	0	0.600355	0	0	0	0	0	0	0	0	0	0	0	0	0	0	0	0	0	0	0.695191	0.561023	6.64375	0	0	0
Gm31776	1.22971	0.906953	0	0	0	0	0	0	1.27922	0	0	0.927919	0	0	0	0.323849	0	0.846711	0	0	0	0	0.490099	0	0	0.561023	3.98625	0	0.391873	0
Gm31781	0	0	0	0	0	0	0	0	0	0	0	0	0	0	0	0	0	0	0	0	0	0	0	0	0	0	0	0	0	0
Gm31784	0	0	0	0	0	0	0	0	0	0	0	0.927919	0	0	0	0	0	0	0	0	0	0	0	0	0	0	3.98625	0.357937	0	0
Gm31785	0	0	0	0	0	0	0	0	0	0	0	0	0	0	0	0	0	0	0	0	0	0	0	0	0	0	0	0	0	0
Gm31786	2.86933	3.17433	3.55531	1.50365	2.07488	5.40319	10.3937	8.63731	3.19806	0	18.5816	3.24772	3.30528	5.65846	4.49989	0	0	0.846711	0	1.81509	1.72456	0.415664	0.490099	0.717202	0	1.68307	19.9313	1.07381	1.56749	0.26428
Gm31790	0.409905	0	0	0	0	0	0	0	0	0	0	0.46396	0	0	0	0	0	0	0	0	0	0	0	0	0	0	13.2875	0.357937	0	0
Gm31791	0	0.453476	2.37021	0.751823	0	2.40142	0	0	0.639612	0	0	0	1.65264	0	0.899978	0.647697	0.83962	0.846711	0	0	1.72456	0.831328	0.490099	0.717202	0	0	14.6163	1.43175	0	1.58568
Gm31792	0.409905	0.453476	1.1851	1.50365	4.14976	0	0	0	0.639612	0	0	3.24772	0	2.82923	0.899978	0.647697	0	0.423356	0	3.63019	0	1.66266	0.980197	2.15161	0	1.68307	27.9038	2.50556	1.56749	1.58568
Gm31794	1.22971	0.906953	3.55531	3.00729	4.14976	0.600355	0	0	1.27922	0	0	2.78376	1.65264	0	0.899978	0.323849	2.51886	0.423356	0	0	6.89822	1.24699	1.4703	0.717202	0	0	13.2875	1.78968	0.783746	0.26428
Gm31796	0	0	0	0	0	0	0	0	0	0	0	0	0	0	0.899978	0.323849	0	0	3.70993	0	0	0	0	0	0	0.561023	2.6575	0.357937	0.391873	0.528559
Gm31803	1.22971	0.906953	3.55531	2.25547	0	1.20071	10.3937	0	3.83767	0	0	3.24772	0	2.82923	0.899978	0	0	0	5.5649	0	1.72456	0.831328	0	0.717202	1.39038	0	19.9313	0.357937	0	0.26428
Gm31804	0	0	0	0	0	0	0	0	0	0	0	0	0	0	0	0	0	0	0	0	0	0	0	0	0	0	2.6575	0	0	0
Gm31805	0	0.453476	0	0.751823	0	0.600355	0	0	0	0	0	0.46396	0	0	0.899978	0.323849	0.83962	0	1.85497	0	0	0	0	0	0	0	29.2325	0	0	0.528559
Gm31806	0	0	0	0	0	0	0	0	0	0	0	0	0	0	0	0	0	0	0	0	0	0	0	0	0	0	1.32875	0	0	0
Gm31810	0	0	0	0	0	0	0	0	0	7.51159	0	0	0	0	1.79996	0	0	0	0	0	0	0	0	0	0	0	0	0	0	0
Gm31812	8.19809	7.25562	7.11063	6.76641	8.29952	2.40142	10.3937	0	1.91884	0	0	1.39188	1.65264	4.24384	6.29985	2.26694	5.03772	5.50362	3.70993	1.81509	3.44911	2.07832	3.92079	2.86881	2.08557	5.04921	14.6163	2.50556	2.74311	2.37852
Gm31813	2.86933	0	3.55531	1.50365	2.07488	6.6039	0	0	1.27922	0	0	3.71168	4.95792	2.82923	1.79996	1.61924	2.51886	0.846711	1.85497	0	6.89822	3.74098	0.980197	0	0.695191	2.24409	10.63	2.8635	3.91873	10.5712
Gm31814	1.63962	1.81391	1.1851	0	0	3.00177	0	0	3.83767	0	0	5.10356	4.95792	4.24384	1.79996	1.94309	1.67924	2.11678	0	0	6.89822	4.98797	0	0.717202	2.08557	5.04921	18.6025	0.357937	3.13498	2.6428
Gm31815	0	1.81391	0	0	0	0	0	0	0	0	0	0.46396	0	0	0.899978	0	0	0	0	0	0	0.415664	0.490099	0.717202	0.695191	0	5.315	0	0	0
Gm31816	0	0	0	0	0	0	0	4.31865	0	0	0	0	0	0	0	0.647697	0	0.423356	0	0	1.72456	0.831328	0	0	0	0.561023	7.9725	0.357937	0	0
Gm31818	0	0	0	0	0	0	0	0	0	0	0	0	0	0	0	0	0	0	0	0	1.72456	0	0	0	0	0	2.6575	0	0	0
Gm31819	0	0.453476	0	0	0	0	0	0	0	0	0	0.46396	0	0	0	0	0	0	0	0	0	0	0	0	0	0	9.30125	0.357937	0	0
Gm3182	0	0	0	0	0	0	0	0	0	0	0	0	0	0	0	0	0	0	0	0	0	0	0	0	0	0	0	0	0	0
Gm31820	0	0.906953	0	0	0	0	0	0	1.27922	0	0	0.927919	0	0	0	0	0	0.846711	1.85497	0	0	0	0	0	0	0.561023	42.52	0.715874	0	0.528559
Gm31822	0	0	0	0	0	0	0	0	0	0	0	0.46396	0	0	0	0.971546	0	0	0	0	0	0	0	0	0	0	7.9725	0	0	0
Gm31828	1.22971	0	0	0	0	0	0	0	0	0	0	0.46396	0	0	0	0	0	0	0	0	0	0	0	0	0	0	7.9725	0.715874	0	0
Gm31829	0	0	0	0	0	0	0	0	0	0	0	0	0	0	0	0	0.83962	0.846711	0	0	1.72456	0	0	0	0	0	27.9038	1.07381	0	0.528559
Gm3183	0	0	0	0	0	0	0	0	0	0	0	0	0	0	0	0	0	0	0	0	0	0	0	0	0	0	0	0	0	0
Gm31830	0	0	0	0	0	0	0	0	0	0	0	0	0	0	0	0	0	0	0	0	0	0	0	0	0	0	0	0	0	0
Gm31831	0	0	0	0	0	0	0	0	0	0	0	0	0	0	0	0	0	0	0	0	0	0	0	0	0	0	3.98625	0	0	0
Gm31832	0	0	0	0	0	0	0	0	0	0	0	0	0	0	0	0	0	0	0	0	0	0	0	0	0	0	6.64375	0	0	0
Gm31834	2.45943	3.17433	3.55531	1.50365	4.14976	3.00177	0	0	3.83767	7.51159	6.19386	3.71168	4.95792	0	3.59991	1.61924	2.51886	3.38685	1.85497	5.44528	8.62278	3.32531	0.490099	2.86881	2.78077	2.24409	19.9313	2.8635	2.35124	4.49275
Gm31835	9.42781	10.8834	34.368	20.2992	10.3744	11.4067	10.3937	0	24.9449	15.0232	18.5816	12.9909	0	4.24384	17.0996	0	0	1.27007	1.85497	1.81509	1.72456	0.415664	4.41089	11.4752	2.08557	3.36614	23.9175	4.65318	0.783746	0
Gm31836	1.22971	0	5.92552	0	0	1.20071	0	0	0.639612	0	0	2.3198	3.30528	5.65846	0	0.971546	1.67924	2.96349	7.41986	0	1.72456	3.32531	1.4703	0.717202	1.39038	1.68307	6.64375	4.29524	1.95936	2.11424
Gm31838	0	0	0	0	0	1.20071	0	0	0	0	0	0	0	1.41461	0	1.61924	0.83962	0	0	0	0	0.415664	0.490099	0	0	0	9.30125	1.07381	0	0.26428
Gm31839	1.22971	0	0	0	0	0	0	4.31865	1.27922	15.0232	0	0	1.65264	1.41461	2.69993	1.29539	3.35848	2.54013	7.41986	0	3.44911	1.24699	2.45049	0	0	0.561023	7.9725	0.357937	1.17562	2.37852
Gm31841	0	0	0	0	0	0	0	0	0	0	0	0	0	0	0	0	0	0	0	0	0	0.415664	0	0	0	0	3.98625	0	0	0.26428
Gm31842	0	0.453476	0	0	0	0	0	0	0	0	0	0	0	0	0	0	0	0	0	0	0	0	0	0	0	0	6.64375	0	0	0
Gm31843	0	0	0	0	0	0	0	0	0	0	0	0	0	0	0	0	0	0	0	0	0	0	0.490099	0	0	0	23.9175	0.357937	0	0
Gm31845	0.409905	0.906953	0	0.751823	0	0	0	0	0	0	0	0.46396	1.65264	0	0	0.971546	0	0.423356	1.85497	0	0	0	0	0	0.695191	0.561023	2.6575	0.357937	0	0.26428
Gm31847	0	0	0	0	0	0	0	0	0	7.51159	0	0	0	0	0	0	0	0	0	0	0	0	0	0	0	0	7.9725	0	0	0
Gm31848	6.96838	6.80214	9.48083	3.00729	4.14976	3.00177	0	0	9.59418	0	6.19386	8.35127	1.65264	1.41461	2.69993	2.26694	4.1981	5.08027	0	1.81509	5.17367	3.32531	0.980197	2.86881	1.39038	2.80512	1.32875	2.14762	3.91873	2.37852
Gm31850	0.819809	3.17433	4.74042	2.25547	2.07488	2.40142	10.3937	0	1.91884	0	0	7.42335	3.30528	2.82923	8.99978	3.88618	8.3962	4.23356	9.27483	0	1.72456	3.32531	2.45049	6.45482	2.08557	1.68307	7.9725	1.07381	3.13498	3.17135
Gm31851	0	0	0	0	0	0	0	0	0	0	0	0	0	0	0	0	0	0	0	0	0	0	0	0	0	0	6.64375	0.357937	0	0
Gm31852	41.4004	41.7198	54.5148	48.1167	58.0967	51.0302	31.1812	43.1865	58.2047	75.1159	68.1324	64.9543	33.0528	39.6092	38.6991	10.687	18.4716	21.1678	11.1298	19.966	24.1438	26.1868	27.4455	35.1429	25.7221	29.7342	59.7938	20.0445	16.4587	23.7852
Gm31854	2.45943	4.53476	3.55531	2.25547	4.14976	6.6039	0	8.63731	2.55845	0	0	1.85584	1.65264	4.24384	4.49989	2.91464	3.35848	3.38685	0	0	3.44911	2.90965	4.41089	2.86881	2.78077	2.80512	6.64375	3.57937	1.95936	4.75703
Gm31860	0	0	0	0	0	0	0	0	0	0	0	0.46396	0	0	0	0	0	0	0	0	0	0	0	0	0	0	2.6575	0	0	0
Gm31862	12.2971	8.16257	13.0361	17.2919	2.07488	10.8064	10.3937	4.31865	8.31496	15.0232	37.1631	19.4863	9.91584	5.65846	9.89976	5.82928	12.5943	10.1605	1.85497	5.44528	10.3473	9.14461	8.82178	8.60643	6.25672	7.2933	53.15	9.6643	11.7562	10.0426
Gm31867	6.14857	4.08129	3.55531	7.51823	4.14976	3.00177	0	17.2746	2.55845	0	0	4.17564	11.5685	5.65846	3.59991	2.91464	0.83962	0.846711	1.85497	1.81509	0	8.31328	4.41089	2.86881	3.47596	6.17126	5.315	6.08493	7.05371	3.43563
Gm31869	0	0	0	0	0	0	0	0	0	0	0	0	0	0	0	0	0	0	0	0	0	0	0	0	0	0.561023	3.98625	0.357937	0	0
Gm31870	0	0	0	0	0	0	0	0	0	0	0	0	0	0	0	0.323849	0	0	0	0	0	0.415664	0	0	0	0	1.32875	0.357937	0	0.26428
Gm31871	0.819809	0.453476	1.1851	3.00729	0	0	0	0	1.27922	0	0	2.78376	0	0	1.79996	0.323849	0	0.423356	0	0	0	1.24699	0	0	0	0.561023	10.63	0	0	0.528559
Gm31872	4.09905	5.44172	4.74042	6.76641	0	2.40142	0	4.31865	7.67535	0	6.19386	5.56751	1.65264	4.24384	9.89976	2.26694	5.87734	3.38685	0	0	0	2.49398	3.43069	5.73762	1.39038	4.48819	26.575	1.78968	3.91873	3.69991
Gm31875	0	0	0	0	0	0	0	0	0	0	0	0	0	0	0	0	0	0	0	0	0	0	0	0	0	0	2.6575	0	0	0
Gm31879	0	0	0	0	0	0	0	0	0	0	0	0	0	0	0	0	0	0	0	0	0	0	0	0	0	0	1.32875	0	0	0
Gm31880	1.22971	0	0	0	4.14976	1.20071	0	0	1.91884	0	0	0.46396	1.65264	1.41461	2.69993	0	0	0	0	1.81509	0	0.831328	0	1.4344	0.695191	2.24409	1.32875	0.357937	1.17562	0.528559
Gm31881	4.09905	7.25562	13.0361	2.25547	8.29952	5.40319	0	8.63731	15.9903	15.0232	6.19386	15.7746	4.95792	7.07307	5.39987	7.12467	5.03772	5.50362	5.5649	1.81509	6.89822	2.49398	12.2525	5.02041	5.56153	5.61023	9.30125	4.65318	4.3106	5.02131
Gm31882	0	0	0	0	0	0	0	0	0	0	0	0	0	0	0	0.323849	0.83962	0	0	0	0	0	0	0	0	0	10.63	0	0	0
Gm31884	1.22971	0.453476	0	0	2.07488	0.600355	0	0	0.639612	0	0	0.927919	0	0	0	0.323849	0	0	0	0	0	0.415664	0	0	0	0	21.26	0.357937	0	0
Gm31887	0	0	0	0.751823	0	0	0	0	0	0	0	0	0	5.65846	0.899978	0	0	0	0	0	0	0	0	0.717202	0	0.561023	0	0.357937	0	0.26428
Gm31888	36.0716	42.6268	98.3637	36.0875	60.1715	31.8188	51.9687	4.31865	78.0327	120.185	74.3263	77.4812	23.137	43.8531	34.1992	23.3171	37.7829	33.8685	29.6794	12.7057	36.2157	28.2652	36.7574	26.5365	29.8932	15.1476	43.8488	19.6865	22.3368	21.6709
Gm31889	0.409905	0	0	0	0	0	0	0	0	0	6.19386	0	0	0	0	0	0	0	0	0	0	0	0	0	0	0	31.89	0.357937	0	0
Gm3189	0	0.906953	0	0	0	0	0	0	0	0	0	0	0	0	0	0	0	0	0	0	0	0	0	0	0	0	6.64375	0.715874	0	0
Gm31892	0	0	0	0	0	0	0	0	0	0	0	0	0	0	0	0	0	0	0	0	0	0	0	0	0	0	1.32875	0	0	0
Gm31893	4.09905	1.81391	1.1851	0	0	3.00177	0	0	2.55845	0	0	4.17564	1.65264	2.82923	2.69993	0.323849	2.51886	0.423356	0	3.63019	0	1.24699	0	0.717202	2.78077	0.561023	18.6025	1.43175	1.17562	1.05712
Gm31894	0.409905	0	1.1851	0.751823	0	0	0	0	0	0	0	0.46396	1.65264	0	0.899978	0	0	0	0	0	0	0	0	0	0	0	1.32875	0	0	0
Gm31895	0	0	0	0	0	0	0	0	0	0	0	0	0	0	0	0	0	0	0	0	0	0	0	0	0	0	0	0.357937	0	0
Gm31896	0	0	0	0	0	0	0	0	0	0	0	0	0	0	0	0	0	0	0	0	0	0	0	0	0	0	0	0	0	0
Gm31897	2.04952	0.453476	2.37021	3.00729	0	1.20071	10.3937	0	0.639612	7.51159	0	4.17564	0	0	4.49989	0.323849	0	0	0	0	0	0.415664	0	0	0	0	9.30125	1.43175	1.17562	0
Gm31898	0.409905	0	0	0	0	0	0	0	0	0	0	0	0	0	0	0	0	0	0	0	0	0	0	0	0	0	10.63	0	0.391873	0
Gm31901	1.22971	0	2.37021	0.751823	0	0	0	0	0	0	0	0.46396	0	0	0	1.61924	0	1.69342	1.85497	0	0	0.415664	2.45049	2.86881	0	1.12205	1.32875	1.07381	1.56749	1.3214
Gm31902	0	0	0	0.751823	0	0	0	0	0	0	0	0	0	0	0	2.91464	5.03772	2.11678	9.27483	0	0	0.831328	1.4703	2.15161	0.695191	0	13.2875	0	2.35124	0.528559
Gm31903	0	0	0	0	0	0	0	0	0.639612	0	0	0	0	0	0	0	0	0	0	0	0	0	0.490099	1.4344	0	0	9.30125	0	0	0.26428
Gm31904	0	0	0	0	0	0.600355	0	8.63731	0	0	0	0.46396	0	0	0	0	0	0	0	0	0	0	0	0	0	0	7.9725	0	0	0
Gm31905	0	0	0	0	0	0	0	0	0	0	0	0	0	0	0	0	0	0	1.85497	0	0	0	0	0	0	0	14.6163	0	0	0
Gm31906	0	0	0	0	0	0	0	0	0	0	0	0.46396	0	0	0	0.323849	2.51886	0.423356	1.85497	0	0	0	0	0	0	1.12205	3.98625	0.357937	0.783746	0.792839
Gm31907	0.819809	1.36043	1.1851	1.50365	0	2.40142	0	4.31865	3.19806	30.0464	0	1.85584	0	1.41461	4.49989	0	0	0.423356	0	1.81509	0	0.831328	0.490099	2.86881	1.39038	1.68307	17.2738	0.715874	1.17562	1.05712
Gm31908	0	0	0	0.751823	0	0	0	0	0.639612	0	0	0	0	0	0.899978	0	0	0.423356	0	0	1.72456	0.415664	0	0	0.695191	1.12205	10.63	1.07381	0	0
Gm31909	26.6438	26.7551	71.1063	15.0365	53.9469	23.4138	10.3937	25.9119	42.854	30.0464	24.7754	72.3777	28.0949	36.78	18.8995	21.374	34.4244	36.8319	33.3894	14.5207	24.1438	11.2229	37.7376	20.0817	22.2461	23.002	53.15	23.6238	20.7693	25.6351
Gm31912	0	0	0	0	0	0	0	0	0	0	0	0	0	0	0	0	0	0	0	0	0	0	0	0	0	0	5.315	0	0	0
Gm31914	22.1348	25.3947	48.5893	36.0875	39.4227	24.0142	51.9687	8.63731	37.0975	75.1159	43.357	50.1076	26.4422	35.3654	43.1989	16.8401	31.9056	21.5911	27.8245	7.26037	34.4911	19.5362	26.9554	24.3849	29.198	23.002	42.52	17.8968	20.7693	31.185
Gm31920	0	0.906953	0	0	0	0	0	0	0	0	0	0	0	0	0	0	0	0	0	0	1.72456	0.415664	0.490099	0.717202	0.695191	2.24409	10.63	0	0.391873	0
Gm31921	0	0.453476	0	0	0	0	0	0	0.639612	0	0	0	0	0	0	0	0.83962	0	0	0	0	0	0	0	0	0	2.6575	0	0	0
Gm31925	0	0	0	0	0	0	0	0	0	0	0	0	0	0	0	0.323849	0	0	0	0	0	0	0	0	0	0	1.32875	0	0	0
Gm31928	1.22971	0.453476	3.55531	1.50365	0	1.80106	0	4.31865	2.55845	0	6.19386	2.78376	0	2.82923	3.59991	0	0	0	0	0	0	0.415664	0	0	0.695191	0	0	0	1.56749	0.792839
Gm31930	15.9863	11.7904	17.7766	12.0292	14.5242	12.6075	20.7875	4.31865	20.4676	15.0232	12.3877	22.2701	6.61056	25.4631	19.7995	4.85773	7.55658	9.73718	7.41986	1.81509	3.44911	8.72895	8.82178	15.7784	13.9038	7.85433	7.9725	8.94842	6.66184	5.02131
Gm31932	13.1169	17.2321	16.5915	13.5328	20.7488	10.206	0	8.63731	18.5488	22.5348	24.7754	26.4457	4.95792	9.9023	15.2996	4.21003	6.71696	4.65691	0	1.81509	1.72456	6.65063	2.45049	9.32363	4.86634	6.73228	6.64375	2.14762	2.74311	2.11424
Gm31933	0	0	0	0	0	0	0	0	0	0	0	0	0	0	0	0	0	0	0	0	0	0.415664	0	0	0	0	7.9725	0	0	0
Gm31936	0	0	1.1851	0	0	0	0	0	0	0	0	0.927919	1.65264	0	0	0.323849	0	0.846711	1.85497	0	0	0.831328	0	0	1.39038	0	6.64375	0	1.56749	0.26428
Gm31938	0.819809	0	0	0	0	0	0	0	0.639612	0	0	0	0	0	0	0	0	0	1.85497	0	0	0.415664	0	0	0	0	3.98625	0.357937	0	0
Gm31939	1.22971	1.36043	2.37021	2.25547	0	0.600355	0	0	0.639612	0	0	0.46396	3.30528	0	2.69993	4.53388	3.35848	1.69342	3.70993	0	1.72456	1.66266	1.4703	0.717202	3.47596	0	34.5475	1.78968	1.95936	0.528559
Gm3194	0	0	0	0	0	0	0	0	0	0	0	0	0	0	0	0	0	0	0	0	0	0	0	0	0	0	0	0	0	0
Gm31940	0	0	0	0	0	0	0	0	0	0	0	0	0	0	0	0	0	0	0	0	0	0.415664	0	0	0.695191	0	38.5338	0.357937	0.391873	0.26428
Gm31945	0	0	0	0	0	0	0	0	0.639612	0	0	1.85584	1.65264	0	0	0.323849	1.67924	0.423356	1.85497	0	3.44911	0	0.490099	0	0	1.12205	15.945	1.43175	0.783746	0.26428
Gm31946	0	0	0	0	0	0	0	0	0	0	0	0	0	0	0	0	0	0	0	0	0	0.831328	0	0	0	0	3.98625	0.357937	0	0.26428
Gm31951	0	0	0	0	0	0	0	0	0	0	0	0	0	0	0	0	0	0	0	0	0	0	0	0	0	0	0	0	0	0
Gm31953	0	0	0	0	0	0	0	0	0	7.51159	0	0	1.65264	0	1.79996	0.323849	0	0	0	0	3.44911	0	0.490099	0	0.695191	0.561023	6.64375	0.357937	0	0
Gm31954	27.0537	34.9177	48.5893	23.3065	24.8986	15.0089	31.1812	17.2746	37.7371	45.0695	37.1631	55.2112	9.91584	12.7315	10.7997	6.15313	7.55658	11.4306	5.5649	1.81509	15.521	7.06629	8.82178	17.2129	18.075	16.2697	22.5888	3.22143	5.87809	5.28559
Gm31955	0	0	0	0	0	0	0	0	0	0	0	0	0	0	0	0	0	0	0	0	0	0	0	0	0	0	0	0	0.391873	0
Gm31957	0	0	0	0	0	0	0	0	0	0	0	0	0	0	0	0	0	0	0	0	0	0	0.490099	0	0	0	2.6575	0	0	0.26428
Gm31960	0	0	0	0	0	0	0	0	0	0	0	0.46396	0	0	0.899978	0	0	0	0	0	0	0	0	0	0	0	1.32875	0	0	0
Gm31962	0	0	0	0	0	0	0	0	0	0	0	0	0	0	0	0	0.83962	0	0	0	0	0	0	0	0	0	2.6575	0	0	0
Gm31963	5.73866	1.36043	5.92552	3.75912	4.14976	3.60213	0	0	3.19806	22.5348	0	4.6396	0	4.24384	3.59991	1.94309	1.67924	2.96349	1.85497	9.07547	0	3.32531	2.45049	5.02041	4.86634	6.73228	6.64375	3.57937	2.35124	4.49275
Gm31965	0.409905	0	0	0	0	0	0	0	0	0	0	0	0	0	0	0	0	0.423356	0	0	0	0	0	0	0	0	6.64375	0	0	0
Gm31966	3.27924	3.17433	4.74042	3.00729	4.14976	2.40142	0	21.5933	1.91884	15.0232	6.19386	2.78376	3.30528	2.82923	8.99978	2.59079	2.51886	3.38685	0	0	0	2.07832	3.43069	3.58601	2.08557	5.04921	13.2875	5.01112	1.17562	2.6428
Gm31973	0	0	0	0	0	0	0	0	0	0	0	0	0	0	0	0	0	0	0	0	0	0	0	0	0	0	2.6575	0	0	0
Gm31974	0.409905	0	0	3.00729	0	1.20071	0	0	3.19806	0	0	1.39188	0	2.82923	0	2.59079	3.35848	0.423356	0	0	10.3473	0.831328	2.45049	1.4344	1.39038	1.68307	9.30125	1.78968	2.74311	0.792839
Gm31976	0	0	0	0	0	0	0	4.31865	0	0	0	0	0	0	0	0	0	0	0	0	0	0	0	0	0	0	6.64375	1.07381	0	0
Gm31977	0	0	0	0	0	0	0	0	0	0	0	0.46396	0	0	0	0	0	0	0	0	0	0	0	0	0	0	6.64375	0.715874	0	0
Gm31980	0.819809	0.906953	2.37021	0	2.07488	0	0	0	0	0	0	0.46396	0	0	0	0.323849	1.67924	0.423356	0	0	0	0	0.490099	0.717202	0	0.561023	13.2875	0	0	0
Gm31981	0	0	0	0	0	0	0	0	0	0	0	0	0	0	0	0	0	0	0	0	0	0	0	0	0	0	1.32875	0.357937	0	0
Gm31982	0	0	0	0	0	0	0	0	0	0	0	0	0	0	0	0	0	0	0	0	0	0	0	0	0	0	11.9588	0.715874	0.391873	0
Gm31983	0	0	0	0	0	0	0	0	0	0	0	0	0	0	0	0	0	0	0	0	0	0	0	0	0	0	15.945	0.357937	0	0
Gm31984	30.7428	39.9059	59.2552	33.0802	49.7971	33.0195	41.575	17.2746	56.9255	37.5579	68.1324	101.143	23.137	48.0969	37.7991	10.0393	20.1509	19.4744	16.6947	12.7057	27.5929	13.7169	20.094	22.9505	26.4173	14.0256	27.9038	19.3286	14.4993	17.7067
Gm31985	20.4952	29.9294	33.1829	24.0583	60.1715	28.2167	0	17.2746	43.4936	60.0927	30.9693	65.4183	38.0107	31.1215	22.4995	14.2493	25.1886	19.4744	24.1145	14.5207	37.9402	23.6929	22.0544	34.4257	25.0269	29.1732	23.9175	20.0445	26.2555	26.9565
Gm31986	0	0	0	0	0	0	0	0	0	0	0	0	0	1.41461	0	0.323849	0	0	0	0	0	0.415664	0	0.717202	0	0	14.6163	0.357937	0	0.26428
Gm31987	5.73866	3.62781	8.29573	8.27006	4.14976	5.40319	0	0	5.1169	7.51159	0	5.56751	6.61056	4.24384	6.29985	0.647697	0.83962	1.69342	3.70993	3.63019	0	1.66266	1.4703	2.15161	0.695191	2.80512	3.98625	3.93731	3.13498	2.11424
Gm31988	0	0.453476	0	0	0	0	0	0	0	0	0	0	0	0	0	0	0	0	0	0	0	0	0	0	0	0	3.98625	0	0	0.26428
Gm31989	12.2971	10.8834	24.8872	11.2774	14.5242	12.0071	20.7875	12.956	12.1526	67.6043	6.19386	11.599	4.95792	9.9023	7.19982	13.9255	12.5943	16.9342	11.1298	16.3358	10.3473	6.23496	16.1733	11.4752	11.1231	9.5374	14.6163	5.36905	8.6212	6.07843
Gm31990	0.409905	0	1.1851	0	0	0	0	0	1.27922	0	0	0	0	0	0.899978	0.323849	0.83962	0	0	0	0	0	0	1.4344	0.695191	1.12205	0	0	1.17562	0
Gm31992	25.824	19.953	45.034	37.5912	20.7488	30.6181	10.3937	12.956	44.7729	22.5348	68.1324	33.869	23.137	16.9754	16.1996	4.85773	5.87734	10.1605	3.70993	12.7057	20.6947	9.56027	15.6832	17.9301	9.73268	20.1968	29.2325	11.096	6.66184	4.75703
Gm31993	0	0	0	0	0	0.600355	0	0	0	0	0	0	0	0	0	0	0.83962	0	0	0	0	0	0	0	0	0.561023	5.315	0.357937	0	0
Gm31998	0.409905	0	3.55531	0.751823	0	1.20071	0	4.31865	0	7.51159	0	0.46396	0	0	0.899978	0.971546	0	1.27007	1.85497	1.81509	0	0.831328	0	0	0.695191	0.561023	5.315	0	0	0
Gm31999	0.409905	0.453476	0	0	0	0	0	0	0	0	0	0	0	0	0	0	0	0.423356	0	0	0	0	0	0	0	0	0	0	0	0.528559
Gm32002	0.409905	0.453476	0	0	0	0	0	0	0	0	0	1.39188	3.30528	0	0	0	0	0.423356	0	0	1.72456	2.07832	0	0.717202	0	1.12205	22.5888	0	0.391873	0.26428
Gm32003	0.819809	0.453476	0	1.50365	0	0	0	0	2.55845	0	0	0.46396	1.65264	2.82923	0	0	0.83962	0	0	0	0	0.831328	0.490099	0	0	0	7.9725	0	0	0.528559
Gm32004	1.22971	1.81391	0	0	0	0	0	0	1.27922	7.51159	0	2.3198	0	0	0	0	0	0.846711	0	0	0	0	0.490099	0.717202	0	0	14.6163	0.715874	0	0.528559
Gm32005	0	0	0	0	0	0	0	0	0	0	0	0	0	0	0	0	0	0	1.85497	0	0	0	0	0	0	0	11.9588	0.357937	0	0
Gm32006	30.3329	48.9754	65.1807	27.0656	43.5725	31.2185	41.575	17.2746	51.8086	60.0927	24.7754	60.7787	21.4843	28.2923	35.9991	63.4743	38.6225	47.8392	9.27483	34.4868	15.521	62.3496	46.0693	50.9213	75.0807	51.0531	31.89	45.8159	43.8898	18.4996
Gm32007	0	0	0	0	0	0	0	0	0	0	0	0	1.65264	0	0	0.323849	0	0	0	0	0	0	0	0	0.695191	0	14.6163	0	0	0.528559
Gm32008	0	0	0	0	0	0	0	0	0	0	0	0.46396	0	0	0	0	0	0	0	0	0	0.415664	0	0	0	0	5.315	0	0	0.26428
Gm32009	0	0	1.1851	0	0	0.600355	0	0	0	0	0	0	0	0	1.79996	0	0	0	0	0	0	1.66266	0	0	0	0.561023	5.315	1.07381	0.391873	0
Gm32010	0.409905	0	0	0	4.14976	0	0	0	0.639612	0	0	1.85584	0	0	0.899978	0	1.67924	0.846711	0	0	1.72456	0.415664	0.980197	0	0	0	3.98625	1.07381	0	1.05712
Gm32011	0	0	0	0	0	0	0	0	0	0	0	0	0	0	0	0	0	0	0	0	0	0	0	0	0	0	1.32875	0	0	0
Gm32013	0	0.906953	1.1851	3.75912	2.07488	0	0	0	0.639612	0	0	0	1.65264	1.41461	0.899978	0.647697	0.83962	0.846711	1.85497	0	0	2.07832	1.96039	1.4344	0	1.12205	9.30125	0	1.95936	0.792839
Gm32014	1.63962	0	0	0.751823	0	0	0	0	0.639612	0	0	1.39188	11.5685	1.41461	1.79996	0.971546	1.67924	1.27007	0	1.81509	0	1.24699	0.490099	0	0	0.561023	9.30125	1.43175	1.17562	1.84996
Gm32016	0	0	0	0	2.07488	0	0	0	0	0	0	0.46396	0	0	0	0.323849	0	0.423356	0	0	0	0	0	0.717202	0	0	13.2875	0.357937	0	0
Gm32017	0	0	0	0	0	1.20071	0	4.31865	0	0	0	1.39188	0	2.82923	0	0.647697	1.67924	0.846711	0	0	0	0	0	0	0.695191	0.561023	14.6163	1.43175	0.783746	0
Gm32018	0	0	0	0	0	0	0	0	0	0	0	0	0	0	0	0	0	0	0	0	0	0	0	1.4344	0	0	5.315	0	0	0
Gm32020	1.22971	2.72086	0	3.00729	0	2.40142	0	0	0.639612	0	0	2.3198	1.65264	1.41461	0	0.647697	0.83962	0.846711	0	0	0	1.24699	0.980197	3.58601	1.39038	1.68307	3.98625	1.07381	1.17562	0.26428
Gm32022	0	0	0	0	0	0	0	0	0	0	0	0	0	0	0	0	0	0.423356	0	0	0	0	0	0	0	0	1.32875	0	0	0
Gm32023	0	0	0	0	0	0	0	0	0.639612	0	0	0	0	0	0	0	0	0	0	0	0	0	0	0	0	0	7.9725	0	0.391873	0
Gm32024	1.22971	0.906953	3.55531	0.751823	2.07488	1.80106	0	0	0.639612	7.51159	0	4.17564	0	0	0.899978	0.647697	0.83962	0.846711	1.85497	0	0	1.66266	0.980197	2.15161	2.78077	1.12205	3.98625	0.357937	0.783746	0.26428
Gm32026	3.27924	2.72086	3.55531	1.50365	6.22464	0.600355	0	0	1.27922	0	6.19386	1.85584	0	2.82923	2.69993	0.323849	0	0.423356	0	0	1.72456	1.24699	0.980197	0	0	0.561023	13.2875	1.43175	0.391873	0.26428
Gm32027	0	0	0	0.751823	0	0	0	0	0	0	0	0.46396	0	0	0	0	0	0	0	0	0	0	0	0	0	0.561023	10.63	0	0.391873	0
Gm32028	0	0	0	0	4.14976	0	0	4.31865	0	0	0	0	0	0	0	0	0	0	0	0	0	0	0	0	0	0	18.6025	0.715874	0	0.528559
Gm32029	0.409905	0	0	0.751823	0	0.600355	0	0	0.639612	0	0	0.46396	0	0	1.79996	0.647697	0	0.846711	1.85497	0	1.72456	0.415664	1.96039	0.717202	0.695191	0.561023	9.30125	1.07381	0.391873	0.528559
Gm32031	7.78819	5.44172	2.37021	10.5255	4.14976	7.20426	0	4.31865	3.83767	7.51159	12.3877	3.24772	3.30528	5.65846	6.29985	7.77237	10.9151	5.92698	9.27483	0	10.3473	3.74098	14.703	7.88922	5.56153	6.17126	11.9588	6.44287	10.5806	8.19266
Gm32035	0.409905	0.453476	0	0	0	0	0	0	0	0	0	0	0	0	0	0	0	0	0	1.81509	0	0	0	0	0.695191	0	7.9725	0	0.391873	0
Gm32038	12.2971	8.61605	23.7021	18.7956	18.6739	6.00355	31.1812	17.2746	17.2695	22.5348	12.3877	27.8376	4.95792	14.1461	7.19982	0	0.83962	1.27007	0	12.7057	3.44911	1.24699	5.88118	9.32363	13.2086	3.92716	7.9725	2.50556	1.56749	0
Gm32039	1.63962	1.81391	1.1851	1.50365	0	3.00177	0	0	0.639612	7.51159	0	0.927919	0	0	0	4.85773	3.35848	1.69342	14.8397	1.81509	1.72456	3.74098	4.41089	1.4344	2.78077	1.68307	21.26	3.57937	1.17562	3.43563
Gm32041	0	0	0	0	0	0	0	0	0	0	0	0	0	0	0	0	0	0	0	0	0	0	0	0	0	0	0	0	0	0
Gm32045	0	0	0	0	0	0	0	0	0	0	0	0	0	0	0	0	0	0	1.85497	0	1.72456	0	0	0	0	0	0	0	0	0
Gm32046	0.819809	0	0	0	0	0	0	0	0.639612	0	0	0.927919	0	0	0	0	0	0.423356	0	0	0	0.831328	0	0	0	1.12205	5.315	0.357937	0	0.528559
Gm32050	0	0	0	0	0	0	0	0	2.55845	0	0	0	0	0	0	0.323849	0	0	0	0	0	0	0	0	0	0	2.6575	0.357937	0	0
Gm32051	0.409905	0	0	0	0	0	0	0	0	0	0	0	0	0	0	0.647697	1.67924	0	0	0	0	0	0.490099	0	0	0.561023	0	0.357937	0.391873	1.58568
Gm32052	0	0.906953	0	0	0	0	0	0	0.639612	0	0	0.927919	0	0	0	0	0	0	0	0	1.72456	0	0	0	1.39038	0	6.64375	0	0	0
Gm32055	0	0	0	0	0	0	0	0	0	0	0	0	0	0	0	0	0	0	0	0	0	0	0	0	0	0	0	0	0	0
Gm32057	1.22971	0.906953	1.1851	1.50365	0	1.80106	0	0	2.55845	0	0	3.24772	6.61056	1.41461	0	3.23849	6.71696	4.23356	7.41986	0	0	2.90965	1.4703	6.45482	4.86634	1.68307	30.5613	1.43175	1.95936	4.49275
Gm32058	1.22971	1.36043	1.1851	3.00729	2.07488	0.600355	0	0	1.91884	0	0	0.46396	0	0	0	0.323849	2.51886	1.27007	0	0	1.72456	2.07832	0.490099	0.717202	0	0.561023	3.98625	0.715874	0.783746	0.792839
Gm32059	2.45943	4.08129	5.92552	2.25547	22.8237	5.40319	0	12.956	7.03573	0	0	6.95939	4.95792	7.07307	10.7997	3.56234	4.1981	4.23356	9.27483	1.81509	0	0	0.980197	6.45482	3.47596	1.12205	1.32875	1.78968	5.48622	1.58568
Gm32061	0	0	0	0	0	0	0	0	0	0	0	0.46396	0	0	0	0	0	0	1.85497	0	0	0	0	0	0	0	11.9588	0	0	0
Gm32062	0	0	0	0	0	0	0	0	0	0	0	0	0	0	0	0	0	0	0	0	0	0	0	0	0	0.561023	3.98625	0.357937	0	0
Gm32063	35.6617	42.1733	69.9212	27.0656	70.5459	60.0355	41.575	17.2746	81.2307	60.0927	30.9693	75.6254	28.0949	59.4138	35.9991	10.687	20.9905	15.6642	11.1298	14.5207	25.8683	16.6266	16.6634	22.2333	39.6259	25.246	18.6025	17.181	22.7286	15.0639
Gm32064	24.5943	26.3016	46.2191	25.562	51.872	24.6145	10.3937	17.2746	42.854	60.0927	55.7447	64.9543	23.137	16.9754	17.0996	16.5163	27.7075	19.4744	27.8245	10.8906	43.1139	22.8615	34.797	24.3849	23.6365	24.685	47.835	20.4024	24.2961	27.2208
Gm32067	0	0.906953	0	0	0	0	0	0	0	0	0	0	3.30528	0	0.899978	0.323849	0.83962	0	1.85497	0	1.72456	1.66266	0	0	0	0.561023	17.2738	0.357937	0.391873	0.26428
Gm32068	0	0	0	0	0	0	0	0	0	0	0	0	1.65264	0	0	0	0	0	0	0	0	0	0.490099	0	0	0	11.9588	0.357937	0	0
Gm32069	0	0	0	0	0	0	0	0	0	0	0	0	0	0	0	0.647697	0	0	0	0	0	0	0	0	0	0	11.9588	0.715874	0	0
Gm32070	0	0	0	0	0	0	0	0	0	0	0	0.46396	0	0	0	0	0	0	0	0	0	0	0	0	0	0.561023	15.945	0.715874	0	0
Gm32073	0	0	0	0	0	0	0	0	0	0	0	0	0	0	0	0	0	0	0	0	0	0	0	0	0	0	0	0	0	0.26428
Gm32074	0.409905	0	0	0	0	0	0	0	0.639612	0	0	0	1.65264	0	0	0	0	0	0	0	0	0	0	0	0	0	2.6575	0	0	0
Gm32076	0	0.906953	0	0	0	0	0	0	0	0	0	0.46396	0	0	0	0	0	0	0	0	0	0	0	0	0	0	17.2738	0	0	0
Gm32079	0	0	0	0	0	0	0	0	0	0	0	0	0	0	0	0	0	0	0	0	0	0	0	0	0	0	6.64375	0	0	0
Gm32080	0.409905	2.26738	0	0	0	1.20071	0	4.31865	3.19806	0	0	1.39188	0	0	0	0.971546	3.35848	2.54013	0	0	3.44911	2.07832	1.4703	1.4344	1.39038	1.12205	18.6025	1.43175	3.13498	1.84996
Gm32081	0	0	0	0	0	0	0	0	0	0	0	0	0	0	0	0	0	0	0	0	0	0.415664	0	0	0	0	1.32875	0	0	0
Gm32082	0.819809	0.453476	1.1851	0	2.07488	0.600355	0	0	0.639612	7.51159	0	2.78376	1.65264	1.41461	1.79996	1.29539	2.51886	2.96349	0	0	0	0	2.94059	3.58601	2.78077	1.12205	0	1.43175	1.56749	1.58568
Gm32084	0	0	0	0	0	0	0	0	0	0	0	0.46396	0	0	0	1.29539	0	0	0	0	0	0.831328	0.490099	0	0.695191	0	5.315	0	0	0.528559
Gm32085	2.04952	2.26738	1.1851	0	0	1.20071	0	0	5.1169	0	6.19386	1.39188	1.65264	2.82923	0.899978	2.59079	0.83962	2.11678	0	0	0	4.5723	0	2.15161	1.39038	2.24409	25.2463	1.43175	1.17562	0.26428
Gm32089	0	0	0	0	0	0	0	0	0.639612	0	0	0.46396	0	0	0	0.971546	0	0	0	3.63019	0	0	0.490099	0	0	0	9.30125	1.78968	0.391873	0.26428
Gm32090	1.22971	0.453476	0	0.751823	4.14976	0	0	0	0.639612	7.51159	0	1.39188	0	0	0	0.647697	0.83962	0.423356	5.5649	0	1.72456	0.415664	0	0	0	0	1.32875	1.43175	0	0
Gm32091	0.409905	0	0	0	0	0	0	4.31865	0	0	6.19386	0	0	0	0	0	0	0	3.70993	0	0	0	0	0	0	0	29.2325	0.357937	0	0
Gm32092	1.22971	2.72086	2.37021	4.51094	2.07488	4.20248	0	17.2746	0.639612	0	6.19386	3.71168	4.95792	1.41461	0	1.94309	0	1.69342	3.70993	3.63019	1.72456	2.90965	5.39109	3.58601	1.39038	1.12205	9.30125	2.50556	3.13498	1.84996
Gm32093	0	0	0	0	0	0	0	0	0	0	0	0	0	0	0	0	0	0	0	0	1.72456	0	0	0	0	0	6.64375	0	0	0
Gm32098	2.45943	3.62781	4.74042	8.27006	4.14976	3.60213	0	0	3.19806	7.51159	12.3877	4.6396	3.30528	0	4.49989	1.61924	6.71696	2.54013	14.8397	0	1.72456	3.74098	4.90099	4.30321	2.78077	2.24409	43.8488	3.57937	4.3106	2.6428
Gm32099	0	0.453476	1.1851	0	0	0	0	0	0.639612	0	0	0	0	0	0.899978	0	0.83962	0	0	0	0	1.24699	0.980197	0	0.695191	0.561023	1.32875	0.715874	0.391873	1.3214
Gm32100	41.8103	51.2428	131.547	54.1313	37.3478	39.6234	10.3937	17.2746	81.2307	45.0695	68.1324	127.589	19.8317	25.4631	26.0994	9.39161	16.7924	12.7007	1.85497	5.44528	20.6947	10.3916	12.7426	19.3645	20.8557	17.9527	10.63	11.096	13.7156	13.214
Gm32101	0.409905	0	0	0	0	0	0	0	0	0	0	0	0	0	0	0	0	0	0	0	0	0.415664	0	0	0	0	0	0	0.391873	0
Gm32105	0	0	0	0	0	0	0	0	0	0	0	0	0	0	0	0	0	0	0	0	0	0	0	0	0	0	0	0	0	0
Gm32110	0	0	0	0	0	0	0	0	0	0	0	0	0	0	0	0	0	0	0	0	0	0	0	0	0	0	0	0	0	0
Gm32112	1.63962	4.53476	0	0.751823	0	0	0	4.31865	1.91884	7.51159	6.19386	1.85584	0	0	0	0.971546	1.67924	0.423356	0	0	1.72456	2.07832	0.980197	2.86881	1.39038	0	9.30125	1.43175	0.783746	0.528559
Gm32113	5.32876	5.44172	15.4064	1.50365	8.29952	1.20071	0	4.31865	5.1169	7.51159	6.19386	0.927919	1.65264	8.48769	3.59991	0	0	0	0	0	0	2.49398	0.490099	0.717202	0.695191	0	21.26	0.715874	1.17562	0.26428
Gm32117	2.86933	3.62781	3.55531	3.00729	2.07488	1.20071	0	0	7.03573	0	0	1.85584	0	1.41461	0	24.2887	35.264	21.5911	5.5649	3.63019	6.89822	3.74098	17.6436	7.17202	9.73268	12.3425	17.2738	11.454	14.4993	19.2924
Gm32119	0	0	0	0	0	0	0	0	0	0	0	0	0	0	0	0	0	0	0	0	0	0	0	0	0	0	1.32875	0.715874	0	0
Gm32121	0	0	0	0	0	0	0	0	0	0	0	0	0	0	0	0.323849	0	0	0	0	0	0	0	0	0	0	0	0	0	0
Gm32122	0	0	0	0	0	0	0	0	0	0	0	0	0	0	0	0	0	0	0	0	1.72456	0	0	0	0	0	11.9588	0.357937	0	0
Gm32123	6.96838	7.25562	4.74042	10.5255	0	10.8064	20.7875	8.63731	5.1169	7.51159	0	4.17564	6.61056	14.1461	3.59991	1.29539	3.35848	5.08027	1.85497	1.81509	1.72456	2.07832	0.980197	3.58601	0	0.561023	6.64375	4.29524	3.52686	3.43563
Gm32124	0	0	0	0.751823	0	0	0	0	0	0	0	0	0	0	0	0	0	0	0	0	0	0	0	0	0	0.561023	5.315	0.357937	0	0
Gm32126	0	0	0	0	0	0	0	0	0	0	0	0.46396	0	0	0	0	0	0	0	0	0	0	0	0	0	0	0	0	0	0
Gm32128	0	0	0	0	0	1.20071	0	0	0.639612	0	0	0.46396	0	1.41461	0	0	0	0	0	0	0	0	1.96039	0	0	0	3.98625	0	0	0
Gm3213	0	0.453476	0	0	0	0	0	0	0	0	0	0	0	0	0	0.323849	0	0	0	0	0	0	0	0	0	0	6.64375	0	0	0
Gm32130	0	0	0	0	0	0	0	0	0	0	0	0	0	0	0	0	0	0	0	0	0	0.415664	0	0	0	0	1.32875	0.357937	0	0
Gm32131	0.819809	0.453476	4.74042	0	2.07488	0	0	0	0.639612	0	0	1.85584	0	1.41461	0	0	0.83962	0	0	0	0	0	0.490099	0	0	2.24409	3.98625	0	0	0.792839
Gm32133	11.4773	16.3251	23.7021	12.781	29.0483	22.8135	0	4.31865	35.1787	15.0232	6.19386	28.7655	6.61056	8.48769	19.7995	10.687	20.9905	13.124	3.70993	3.63019	10.3473	6.23496	7.35148	9.32363	6.25672	10.0984	50.4925	11.454	3.91873	8.9855
Gm32135	0	0	0	0	0	0	0	0	0.639612	0	0	0.927919	0	0	0	0	0	0	0	0	0	0	0	0	0	0	13.2875	0	0	0
Gm32137	0	0	0	0	0	0	0	0	0	0	0	0	0	0	0	0	0	0	0	0	0	0	0	0	0	0	0	0	0	0.26428
Gm32139	1.63962	4.08129	1.1851	0	6.22464	3.00177	0	0	1.91884	0	0	1.85584	1.65264	2.82923	5.39987	1.61924	0.83962	0.846711	0	1.81509	1.72456	1.24699	3.92079	2.15161	2.78077	0	1.32875	2.50556	2.74311	3.17135
Gm32141	0	0	0	0	0	0	0	0	0	0	0	0	0	0	0	0	0	0	0	0	0	0	0	0	0	0	5.315	0.357937	0	0
Gm32142	3.27924	0.453476	1.1851	4.51094	2.07488	1.80106	0	0	3.19806	7.51159	6.19386	3.24772	6.61056	2.82923	2.69993	5.50543	5.03772	7.19705	1.85497	3.63019	1.72456	7.89762	3.92079	2.15161	3.47596	5.04921	11.9588	4.65318	3.91873	2.6428
Gm32143	0.409905	0	3.55531	0.751823	0	0	0	0	0.639612	0	6.19386	0.46396	0	0	0	2.59079	2.51886	1.27007	0	0	3.44911	0	0.980197	0	0	0	9.30125	1.43175	0.783746	0.792839
Gm32144	0.819809	0	0	0	0	0	0	0	0.639612	0	0	1.85584	0	0	0	0	0	0	0	0	0	0	0	0	0	0	5.315	0.357937	0	0.26428
Gm32148	0.409905	0.453476	1.1851	0	0	0.600355	0	0	0.639612	0	0	0	1.65264	0	0	0	0.83962	0.423356	0	0	0	0	0	0	0	0	0	0.357937	0	0
Gm32150	0.409905	0	1.1851	0	0	0	0	0	0	0	0	0	0	0	0	0	0	0	0	0	0	0.831328	0	0	0	0	1.32875	0	0	0
Gm32151	0	0	0	0	0	0	0	0	0	0	0	0.46396	0	0	0	0.323849	0	0	0	0	0	0.415664	0	0	0	0	7.9725	0	0	0
Gm32158	0	0	0	4.51094	0	0	0	0	0	0	0	0	0	0	0.899978	0	0	0	0	0	0	0	0	0	0	0	3.98625	0	0	0
Gm32162	0	0	0	0	0	0	0	0	0	0	0	0	0	0	0	0.323849	0	0	0	0	0	0	0	0	0	0	0	0	0	0
Gm32164	7.78819	4.08129	5.92552	7.51823	4.14976	5.40319	0	4.31865	3.19806	0	6.19386	6.49543	4.95792	4.24384	0.899978	6.47697	8.3962	6.77369	5.5649	3.63019	3.44911	5.40363	3.43069	5.02041	5.56153	6.17126	17.2738	5.72699	3.91873	5.81415
Gm32167	0.409905	0.453476	1.1851	0	0	2.40142	0	0	1.27922	0	0	0	0	1.41461	0	0	0	0	0	0	0	0	0	1.4344	0	0.561023	5.315	0.715874	0.391873	0.792839
Gm32168	0	0	0	0	0	0.600355	0	0	0	0	0	0	0	0	0	0	0	0	0	0	0	0	0	0	0	0	7.9725	0	0.783746	0
Gm32171	0	0	0	0	0	0	0	0	0	0	0	0.46396	0	0	0	0	0	0	0	0	1.72456	0	0	0	0	0	5.315	0	0	0
Gm32172	0	0	0	0	0	0	0	0	0	0	0	0	0	0	0	0	0.83962	0	0	0	0	0	0	0	0	0	2.6575	0	0	0
Gm32173	0	0	3.55531	0.751823	0	0	0	0	0	0	0	0	0	0	0	0	0	0	0	0	0	0	0	0	0	0	0	0	0	0
Gm32176	0	0	0	0	0	0	0	0	0	0	0	0	0	0	0	0	0	0.423356	0	0	0	0	0	0	1.39038	0.561023	5.315	0	0.391873	0
Gm32177	0	0	0	0	0	0	0	0	0	0	0	0	0	0	0	0	0	0	0	0	0	0	0	0	0	0	3.98625	0	0	0
Gm32178	15.5764	22.2203	36.7382	12.781	8.29952	24.0142	51.9687	12.956	26.2241	37.5579	18.5816	24.1259	9.91584	19.8046	18.8995	5.50543	12.5943	13.124	27.8245	10.8906	17.2456	19.1205	14.2129	10.758	13.9038	24.685	33.2188	16.1072	13.7156	13.214
Gm32183	0	0	0	0	0	0	0	0	0	0	0	0	0	0	0	0	0	0	0	0	0	0	0	0	0	0	1.32875	0.357937	0	0
Gm32184	2.45943	2.26738	0	0.751823	4.14976	2.40142	10.3937	0	2.55845	0	0	0.46396	0	5.65846	2.69993	0.971546	1.67924	2.54013	0	0	0	0	0.490099	2.15161	1.39038	1.12205	22.5888	1.43175	2.35124	0.792839
Gm32185	0	0	0	0	0	0	0	0	0	0	0	0.927919	0	0	0	0	0	0	0	0	0	0.415664	0	0	0	0	1.32875	0	0	0
Gm32186	0.819809	0.906953	0	3.00729	0	0	10.3937	0	0.639612	0	6.19386	3.71168	0	2.82923	0	0	0	0.423356	1.85497	0	1.72456	1.66266	0.490099	1.4344	0	1.68307	3.98625	1.43175	1.56749	0
Gm32187	5.32876	5.44172	8.29573	3.75912	20.7488	9.00532	0	8.63731	3.83767	22.5348	0	13.4548	8.2632	22.6338	8.99978	5.18158	9.23582	3.38685	3.70993	7.26037	6.89822	4.5723	1.96039	6.45482	4.17115	3.36614	31.89	1.78968	3.52686	2.90707
Gm3219	16.3962	19.4995	23.7021	24.0583	22.8237	27.6163	0	12.956	12.7922	7.51159	18.5816	15.7746	23.137	25.4631	29.6993	28.4987	31.9056	33.8685	12.9848	23.5962	44.8385	60.687	30.3861	21.5161	29.198	30.8563	10.63	58.7017	55.2541	35.4135
Gm32190	0	0	0	0	0	0	0	0	0	0	0	0	0	0	0	0	0	0	0	0	0	0	0	0	0	0.561023	3.98625	0.357937	0	0
Gm32191	0	0	0	0.751823	0	0	0	0	0	0	0	0.927919	0	0	0	0.323849	0	0	1.85497	0	1.72456	0.415664	0	0	0	0	1.32875	0.715874	0	0
Gm32194	0	0	0	0	0	0	0	0	0	0	0	0	0	0	0	0	0	0	0	0	0	0	0	0	0	0	6.64375	0	0	0.26428
Gm32196	0	0	0	0	0	0	0	0	0	0	0	0	0	0	0	0	0	0	0	0	0	0	0	0	0	0.561023	6.64375	0	0.391873	0
Gm32197	4.91886	7.7091	15.4064	3.75912	16.599	11.4067	10.3937	8.63731	9.59418	15.0232	30.9693	5.10356	6.61056	11.3169	10.7997	1.29539	3.35848	3.8102	0	0	5.17367	10.3916	3.43069	5.02041	4.86634	11.7815	9.30125	5.01112	1.95936	5.54987
Gm32199	1.63962	0	0	0	0	0	0	0	0	0	0	0	0	0	1.79996	0	0.83962	0	0	0	0	0	0	0.717202	0.695191	0	10.63	0	0	0
Gm32200	1.63962	3.17433	0	1.50365	6.22464	0.600355	0	0	3.83767	7.51159	6.19386	1.85584	0	1.41461	1.79996	0.971546	0	0.423356	0	0	0	0.415664	1.96039	0	1.39038	0	30.5613	0.715874	0.783746	0.26428
Gm32202	0.409905	2.72086	5.92552	6.76641	0	1.20071	0	0	3.83767	0	0	1.85584	3.30528	1.41461	1.79996	0.323849	0.83962	1.27007	0	3.63019	0	0.831328	0.490099	2.15161	0	4.48819	11.9588	1.07381	0.783746	0.528559
Gm32204	0	0	0	0	0	0	0	0	0	0	0	0	0	0	0	0	0	0	0	0	0	0	0	0	0	0	2.6575	0	0	0
Gm32208	0	0	1.1851	0	0	0	0	0	0	0	0	0	0	0	0	0	0	0	0	0	0	0	0	0	0	0	22.5888	0.357937	0	0
Gm32209	0	0	0	0	0	0	0	0	0	0	0	0	0	0	0	0	0	0	0	0	0	0	0	0.717202	0	0	3.98625	0	0	0
Gm32210	0	0	0	0	0	0	0	0	0	0	0	0	0	0	0	0	0	0	0	0	0	0	0	0	0	0.561023	0	0	0	0
Gm32211	12.2971	18.1391	42.6638	11.2774	41.4976	14.4085	20.7875	8.63731	20.4676	52.5811	12.3877	32.0132	11.5685	12.7315	16.1996	21.6979	33.5848	36.8319	51.939	9.07547	29.3175	13.7169	24.0148	22.9505	23.6365	23.563	33.2188	15.7492	19.9855	35.6777
Gm32213	0	0	1.1851	0	0	0	0	0	0	0	0	0	0	0	0	0	0	0	0	0	0	0.415664	0	0.717202	0	0	1.32875	0	0.783746	0
Gm32214	0	0	0	0	0	0	0	0	0	0	0	0.46396	0	0	0	0	0	0	1.85497	0	0	0.415664	0	0	0	0	5.315	0	0	0
Gm32216	0	0	0	0	0	0	0	0	0	0	0	0.927919	0	0	0	0.323849	0	0	0	0	0	0	0	0	0	1.68307	25.2463	0.357937	0	0
Gm32219	0	0.453476	1.1851	0	0	0.600355	0	0	0	0	0	0.927919	1.65264	0	7.19982	0	0	0	0	5.44528	0	0.831328	0	0	0.695191	0	9.30125	0.715874	0.783746	0
Gm32220	0	0	0	0	0	0	0	0	0	0	0	0	0	0	0	0	0	0	0	0	0	0	0	0	0	0.561023	2.6575	0	0	0
Gm32221	0.409905	0	0	0	0	0	0	0	0	0	0	0.927919	0	0	0	0	0	0	0	0	0	0	0	0	0	0	2.6575	0.715874	0	0
Gm32223	0	0	0	0	0	0	0	0	0	0	0	0	0	0	0	0	0	0	0	0	0	0	0	0	0	0	5.315	0.357937	0	0
Gm32224	0.409905	0.906953	0	0	0	0	0	4.31865	0	0	0	0	0	0	0	0	0.83962	0	0	0	0	0	0	0	0.695191	0	6.64375	0.357937	0	0
Gm32229	0	0.453476	2.37021	0	2.07488	1.20071	0	0	0.639612	0	0	0	0	1.41461	0.899978	0.971546	1.67924	0.846711	1.85497	0	1.72456	1.24699	0	0	0	0	3.98625	0.715874	0.783746	1.05712
Gm32230	0	0	0	0	0	0	0	0	0	0	0	0	0	0	0	0	0	0	0	0	0	0	0	0	0	0	3.98625	0	0	0
Gm32231	0	0	0	0	0	0	0	0	0	0	0	0	0	0	0	0	0	0	0	0	1.72456	0	0	0	0	0	6.64375	0	0	0
Gm32232	0	0	1.1851	0	0	0	0	0	0	0	0	0	0	0	0	0	0	0	0	0	0	0	0	0	0	0	2.6575	0	0	0.26428
Gm32234	2.04952	1.36043	2.37021	0	2.07488	0.600355	0	0	5.1169	7.51159	0	6.03147	0	1.41461	0.899978	0.971546	3.35848	1.27007	5.5649	0	3.44911	0.831328	0.490099	1.4344	2.08557	0	1.32875	0	1.95936	2.90707
Gm32235	0	0	0	0	0	0	0	0	0	0	0	0	3.30528	0	0	0	0	0	0	0	0	0	0	0	0	0	0	0	0	0
Gm32236	0	0	0	0	0	0	0	0	0	0	0	0.46396	0	0	0	0	0	0.423356	0	0	0	0	0	0.717202	0	0	9.30125	0.715874	0.391873	0
Gm32237	0	0	0	0	2.07488	0	0	0	0	0	0	0	0	0	0	0	0	0	0	0	0	0	0	0	0	0	0	0	0	0
Gm32240	0.819809	1.81391	4.74042	3.75912	0	2.40142	0	0	1.27922	0	0	1.85584	3.30528	1.41461	1.79996	0.647697	0.83962	0.423356	1.85497	0	0	0.831328	3.43069	2.15161	2.08557	2.24409	10.63	1.07381	1.95936	1.3214
Gm32242	6.55847	2.72086	13.0361	2.25547	10.3744	1.20071	0	0	10.2338	22.5348	0	8.81523	1.65264	4.24384	3.59991	1.29539	1.67924	3.38685	0	1.81509	1.72456	0.831328	1.4703	2.86881	4.17115	4.48819	7.9725	3.57937	0.783746	0.792839
Gm32243	0	0	0	0	0	0	0	0	0	0	0	0	0	0	0	0	0	0	0	0	0	0	0	0	0	0	7.9725	0	0	0
Gm32245	29.5131	22.6738	45.034	22.5547	22.8237	9.00532	20.7875	12.956	30.0618	30.0464	68.1324	27.8376	9.91584	16.9754	8.0998	9.39161	14.2735	17.7809	5.5649	12.7057	20.6947	6.65063	13.2327	9.32363	6.25672	12.3425	15.945	4.65318	5.48622	12.9497
Gm32246	0	0	0	0	0	0	0	0	0	0	0	0	0	0	0	0	0	0	0	0	0	0	0	0	0	0	3.98625	0	0	0
Gm32247	2.45943	1.81391	4.74042	3.00729	2.07488	1.80106	0	0	3.83767	0	6.19386	7.42335	3.30528	2.82923	12.5997	1.29539	3.35848	3.38685	3.70993	0	1.72456	1.66266	3.92079	5.73762	2.08557	1.12205	14.6163	2.14762	2.74311	3.43563
Gm32249	0.409905	0	1.1851	0	0	2.40142	0	0	1.91884	0	6.19386	0.46396	0	1.41461	0	0	0	0	0	0	0	0	0	0	0	0	2.6575	0	0	0.528559
Gm32250	28.6933	32.1968	56.885	24.0583	51.872	39.6234	31.1812	21.5933	58.8443	82.6275	49.5509	68.2021	36.3581	29.7069	29.6993	25.2602	49.5376	35.9852	29.6794	25.4113	39.6648	22.8615	41.1683	30.1225	28.5028	31.9783	35.8763	30.4246	25.4717	38.5848
Gm32252	0.819809	0	0	0.751823	0	0	0	0	0	0	0	0	0	1.41461	0.899978	0.323849	0	0.846711	0	0	0	0	0	0	0	1.12205	2.6575	0.357937	0.391873	0.528559
Gm32255	0	0	0	0	0	0	0	0	0	0	0	0	0	0	0	3.56234	0	2.54013	5.5649	0	0	0.415664	1.96039	0	1.39038	0.561023	13.2875	0.715874	1.95936	2.37852
Gm32257	48.3687	56.2311	138.657	47.3649	99.5943	40.2238	41.575	30.2306	111.293	157.743	55.7447	131.765	29.7475	31.1215	36.8991	14.5732	25.1886	27.5181	5.5649	7.26037	24.1438	12.4699	22.0544	29.4053	24.3317	26.9291	21.26	12.5278	13.7156	11.6283
Gm32258	0	0	0	0	0	0.600355	0	0	0	0	0	0.46396	0	0	0	0.647697	0	0	3.70993	0	0	0.415664	0	0	0	0	13.2875	0.357937	0.391873	0
Gm32259	0	0	0	0	0	0	0	0	0	0	0	0	0	0	0	0	0	0	0	0	0	0	0	0	0	0	0	1.43175	0	0
Gm32261	21.315	18.1391	16.5915	21.8029	35.273	24.6145	62.3624	17.2746	26.2241	37.5579	43.357	23.198	21.4843	25.4631	14.3996	13.9255	6.71696	24.5546	7.41986	14.5207	13.7964	21.6145	17.6436	27.2537	17.3798	26.9291	29.2325	20.7603	14.8912	13.7425
Gm32262	20.9051	21.3134	50.9595	25.562	35.273	20.4121	10.3937	34.5492	49.8897	82.6275	49.5509	58.4589	14.8738	24.0485	12.5997	9.71546	24.349	14.8175	20.4046	14.5207	27.5929	11.6386	16.6634	19.3645	14.599	14.0256	53.15	14.6754	13.3237	24.0494
Gm32263	0.409905	0	0	0	0	0	0	0	0	0	0	0	0	0	0	0	0	0	0	0	0	0	0	0	0	0	3.98625	0	0.391873	0
Gm32266	0	0	0	0	0	0	0	0	0	0	0	0	0	0	0	0	0	0	0	0	0	0	0	0	0	1.12205	0	0	0	0
Gm32267	0	0	2.37021	1.50365	0	0.600355	0	0	1.27922	0	0	1.85584	0	1.41461	1.79996	0.323849	0	0	0	0	0	0.831328	0.490099	1.4344	0	0	1.32875	0.357937	0.783746	0
Gm32268	7.78819	14.5112	8.29573	9.02188	18.6739	10.8064	31.1812	8.63731	10.8734	7.51159	12.3877	14.8467	4.95792	7.07307	9.89976	5.82928	7.55658	8.46711	5.5649	0	5.17367	6.65063	8.82178	4.30321	11.1231	6.73228	27.9038	5.72699	3.13498	7.39983
Gm32269	4.50895	4.53476	1.1851	3.00729	4.14976	5.40319	0	4.31865	3.83767	7.51159	0	6.95939	3.30528	12.7315	7.19982	2.26694	5.03772	2.54013	0	3.63019	0	4.15664	3.43069	5.73762	2.08557	2.24409	3.98625	1.07381	2.74311	1.84996
Gm32273	2.45943	7.25562	11.851	9.7737	2.07488	9.00532	0	4.31865	8.95457	22.5348	6.19386	10.6711	8.2632	7.07307	9.89976	10.0393	5.87734	9.73718	0	3.63019	8.62278	5.40363	4.90099	14.344	5.56153	5.61023	22.5888	3.22143	6.66184	3.96419
Gm32275	3.68914	5.44172	15.4064	4.51094	12.4493	7.20426	0	0	5.75651	30.0464	0	6.95939	4.95792	9.9023	8.0998	1.29539	2.51886	1.27007	1.85497	0	1.72456	2.49398	1.96039	2.15161	5.56153	1.12205	18.6025	1.07381	3.52686	1.3214
Gm32276	0.409905	1.36043	1.1851	0.751823	0	0.600355	10.3937	0	0	0	0	0.46396	3.30528	0	0.899978	0.647697	0	0.423356	0	0	0	0.415664	0.490099	3.58601	0.695191	2.80512	14.6163	2.50556	1.56749	0.26428
Gm32278	0	0.453476	0	0	0	0	0	0	0	0	0	0	0	0	0	0	0	0	0	0	0	0	0	0	0	0	9.30125	0	0.391873	0
Gm32279	0	0	0	0	0	0	0	0	0	0	0	0	0	0	0	0	0	0	0	0	0	0	0	0	0	0	1.32875	0	0	0
Gm32280	4.09905	2.72086	10.6659	3.00729	49.7971	12.0071	20.7875	8.63731	5.1169	7.51159	12.3877	20.4142	19.8317	12.7315	9.89976	21.6979	61.2923	26.6714	74.1986	5.44528	29.3175	22.8615	25.4851	12.9096	51.4442	24.124	50.4925	28.9929	20.7693	52.3273
Gm32281	4.50895	4.08129	3.55531	0.751823	6.22464	4.80284	20.7875	8.63731	9.59418	7.51159	0	10.6711	4.95792	12.7315	3.59991	0.971546	0	1.69342	0	1.81509	6.89822	2.07832	2.45049	3.58601	3.47596	3.36614	3.98625	2.50556	1.56749	0.26428
Gm32282	4.50895	4.08129	1.1851	6.76641	0	3.00177	0	4.31865	2.55845	0	0	2.78376	3.30528	7.07307	3.59991	0.647697	0.83962	1.69342	3.70993	3.63019	1.72456	0.831328	1.4703	2.15161	0.695191	1.68307	6.64375	0.715874	1.17562	0.792839
Gm32283	0	0	0	0	0	0.600355	0	0	0	0	0	0	0	0	0	0	0	0	0	0	0	0	0	0	0	0	5.315	0.357937	0.391873	0.26428
Gm32284	0	0	0	0	0	0	0	0	0	0	0	0	0	0	0	0	0	0	0	0	0	0	0	0	0	0.561023	6.64375	0	0	0
Gm32286	0	0	0	0	0	0	0	0	0	0	0	0	0	0	0	0	0	0	0	0	0	0	0	0	0	0	3.98625	0	0	0
Gm32287	1.63962	2.26738	7.11063	3.00729	0	3.60213	0	0	3.83767	7.51159	0	1.85584	0	0	4.49989	18.4594	35.264	10.5839	38.9543	1.81509	8.62278	3.32531	8.33168	1.4344	5.56153	6.73228	43.8488	3.93731	11.3643	10.8355
Gm32288	1.63962	2.26738	2.37021	3.75912	0	3.60213	0	0	5.1169	0	0	4.17564	1.65264	2.82923	1.79996	3.56234	3.35848	0.846711	0	3.63019	1.72456	2.07832	0.980197	2.15161	1.39038	3.36614	7.9725	5.01112	3.13498	2.37852
Gm32289	2.45943	7.25562	8.29573	1.50365	18.6739	6.6039	20.7875	4.31865	8.31496	0	0	9.27919	6.61056	1.41461	7.19982	0.971546	1.67924	2.11678	3.70993	3.63019	3.44911	7.06629	3.43069	6.45482	3.47596	5.04921	9.30125	3.57937	3.13498	3.43563
Gm32291	0	0	0	0	0	0	0	0	0	0	0	0	0	0	0	0.323849	0	0	0	0	0	0	0	0	0	0	5.315	0.357937	0	0
Gm32293	4.50895	3.17433	8.29573	2.25547	10.3744	1.20071	0	0	3.83767	0	6.19386	4.17564	1.65264	0	0.899978	0.647697	1.67924	0.423356	1.85497	1.81509	5.17367	5.40363	2.45049	1.4344	0.695191	3.92716	17.2738	3.22143	1.95936	2.37852
Gm32294	0	0	0	0	0	0	0	0	0	0	0	0	0	0	0	0	0	0	0	0	0	0	0	0.717202	0	0	2.6575	0	0.783746	0
Gm32296	0	0	0	0	0	0	0	0	0	0	0	0	0	0	0	0	0	0	1.85497	0	0	0	0	0	0	0	6.64375	0	0	0
Gm32298	0	0	0	0	0	0	0	0	0	0	0	0.46396	0	0	0	0	0	0	0	0	0	0	0	0	0	0	2.6575	0	0	0
Gm3230	5.73866	8.16257	1.1851	3.75912	0	12.0071	10.3937	8.63731	5.1169	7.51159	18.5816	3.71168	1.65264	12.7315	6.29985	0.647697	2.51886	2.11678	5.5649	1.81509	5.17367	2.90965	1.4703	4.30321	0	1.12205	15.945	2.8635	2.74311	3.96419
Gm32302	0	0	0	0.751823	0	0	0	0	0	0	0	0.46396	0	0	0	0	0	0	0	0	0	0.831328	0.490099	0.717202	0	0	5.315	0	0.391873	0.528559
Gm32304	11.8872	13.1508	24.8872	6.76641	45.6474	13.8082	0	12.956	39.656	60.0927	43.357	39.9005	31.4002	24.0485	20.6995	3.56234	5.03772	8.46711	11.1298	5.44528	10.3473	12.0543	8.82178	14.344	5.56153	9.5374	34.5475	7.15874	11.3643	9.77834
Gm32305	0	0	0	0	0	0	0	0	0	0	0	0	0	0	0	0.323849	0	0	0	0	0	0	0.980197	0	0	0	0	0	0	0
Gm32307	1.63962	1.36043	0	1.50365	0	1.80106	0	0	1.91884	0	6.19386	2.78376	0	5.65846	4.49989	1.94309	0	0	0	0	0	1.66266	0.490099	0	0	1.12205	27.9038	0.715874	0.783746	0.26428
Gm32309	0.409905	0	0	0	0	0	0	0	0.639612	0	0	0	0	0	0	0	0	0	0	0	0	0	0.490099	1.4344	0	0	19.9313	1.07381	0.783746	0.792839
Gm32311	1.63962	3.62781	10.6659	7.51823	2.07488	2.40142	0	0	5.1169	0	0	3.71168	3.30528	4.24384	0.899978	4.21003	3.35848	5.08027	9.27483	0	6.89822	0.415664	5.88118	1.4344	3.47596	3.36614	7.9725	2.8635	1.95936	3.43563
Gm32312	0	0	0	0	0	0	0	0	0	0	0	0	0	0	0	0	0	0	0	0	0	0	0	0	0	0	5.315	0.715874	0	0
Gm32313	12.707	18.5925	23.7021	15.0365	16.599	11.4067	10.3937	4.31865	24.9449	22.5348	18.5816	26.9097	29.7475	14.1461	14.3996	6.15313	5.03772	9.31383	1.85497	7.26037	10.3473	5.40363	6.37128	7.17202	6.95191	13.4646	13.2875	5.72699	8.6212	8.19266
Gm32315	0	0.906953	1.1851	0.751823	2.07488	0.600355	0	0	1.27922	0	0	0.46396	0	0	1.79996	1.29539	0.83962	0.846711	0	9.07547	0	1.24699	1.96039	2.15161	0.695191	1.68307	1.32875	1.78968	1.56749	1.05712
Gm32316	10.6575	9.06953	10.6659	12.0292	14.5242	12.6075	0	12.956	6.39612	22.5348	6.19386	19.0223	4.95792	8.48769	8.99978	5.18158	4.1981	4.23356	7.41986	1.81509	0	5.40363	4.90099	5.02041	3.47596	2.24409	27.9038	1.78968	5.48622	3.17135
Gm32317	12.707	12.6973	22.517	15.0365	8.29952	16.2096	0	4.31865	20.4676	45.0695	24.7754	35.7249	8.2632	21.2192	32.3992	20.7263	20.9905	24.978	31.5344	10.8906	3.44911	9.56027	50.9703	26.5365	19.4654	15.7087	33.2188	8.59049	23.1205	12.4211
Gm32319	0	0	0	0	0	0	0	0	0	0	0	0	0	0	0	0	0	0	0	0	0	0	0	0	0	0	9.30125	0	0	0.26428
Gm32320	2.45943	2.72086	0	0.751823	8.29952	7.20426	10.3937	0	6.39612	0	6.19386	8.81523	11.5685	1.41461	1.79996	0	0	0	0	0	5.17367	1.66266	0.980197	1.4344	1.39038	0.561023	0	1.07381	3.91873	2.37852
Gm32322	0.409905	0	0	0	0	0	0	0	0	0	0	0	0	1.41461	1.79996	0.323849	0	0.846711	0	0	0	0	0.490099	0	0	0	15.945	0.715874	0.783746	1.84996
Gm32327	0	0	1.1851	0	0	0	0	0	0.639612	0	0	0	0	0	0.899978	0	0	0	0	0	0	0	0	0	0	0	0	0	0	0
Gm32328	0	0	0	0	0	0	0	0	0	0	0	0	0	0	0	0	0	0.423356	0	0	0	0	0	0	0	0	5.315	0.715874	0	0.26428
Gm3233	0	0	0	0	0	0	0	0	0	0	0	0	0	0	0	0	0	0	0	0	0	0	0	0	0	0	1.32875	0	0	0
Gm32330	0.409905	0	0	0	0	0	0	0	0.639612	0	0	0	0	0	0	4.53388	49.5376	6.35034	3.70993	0	0	0	0	0	0	0	21.26	1.07381	0.783746	0.792839
Gm32333	0	0	0	0	0	0	0	0	0	0	0	0	0	0	0	0.323849	0	0	0	0	0	0	0	0	0	0	2.6575	0	0	0
Gm32334	0	0	0	0	0	0	0	0	0	0	0	0	0	0	0	0	0	0	0	0	0	0	0	0	0	0.561023	5.315	0	0	0.528559
Gm32335	0	0	0	0	0	0	0	0	0	0	0	0	1.65264	0	0	0	0	0	0	0	0	0	0	0	0	0	9.30125	0.357937	0	0.26428
Gm32336	8.608	14.0578	18.9617	13.5328	14.5242	12.0071	10.3937	12.956	17.2695	7.51159	12.3877	24.1259	4.95792	21.2192	7.19982	8.42007	12.5943	11.4306	20.4046	10.8906	5.17367	8.31328	12.2525	16.4956	15.9894	6.73228	21.26	10.0222	15.6749	15.5925
Gm32337	0	0	0	0	0	0	0	0	0	0	0	0.46396	0	0	0	0	0	0	0	0	0	0	0	0	0	0	14.6163	1.07381	0	0
Gm32338	0	0.453476	0	0	0	0	0	0	0	0	0	0	1.65264	0	0	0	0	0	3.70993	0	0	0	0	0	0	0	9.30125	0	0	0
Gm32339	0.819809	2.72086	2.37021	1.50365	0	0.600355	0	0	2.55845	0	0	2.78376	1.65264	5.65846	1.79996	1.61924	1.67924	0.423356	3.70993	0	1.72456	0	0.980197	1.4344	2.08557	0.561023	11.9588	1.07381	0.391873	0.26428
Gm32341	0	0	0	0	0	0	0	0	0	0	0	0	0	0	0	0	0	0	0	0	0	0	0	0	0	0	1.32875	0.715874	0	0
Gm32342	5.32876	3.17433	22.517	6.76641	0	7.20426	0	0	18.5488	15.0232	6.19386	20.4142	8.2632	8.48769	11.6997	5.18158	10.9151	3.8102	3.70993	1.81509	8.62278	3.32531	7.84158	11.4752	4.86634	2.24409	13.2875	3.93731	5.87809	6.87127
Gm32344	0	0	0	0	0	0	0	0	0	0	0	0.46396	0	0	0	0	0	0	0	0	0	0	0	0	0	0	1.32875	0	0	0
Gm32345	0.819809	0	0	1.50365	0	0	0	0	1.27922	0	0	0	0	0	0	0.971546	0.83962	2.54013	3.70993	0	0	0	0.490099	0	0.695191	1.12205	27.9038	0	1.17562	1.05712
Gm32348	0	0.453476	0	0.751823	0	0	0	0	0	7.51159	0	0	0	0	0	0	0.83962	0.423356	0	0	0	0.415664	0	0	0	0	11.9588	0.357937	0	0
Gm32351	0	0	0	0	0	0	0	0	0	0	0	0	0	0	0	0	0	0	0	0	0	0	0	0	0	0	6.64375	0	0	0
Gm32352	1.63962	0.453476	0	0.751823	0	0	0	0	0.639612	0	0	0.46396	0	0	0	0	0.83962	0	0	1.81509	0	0.415664	0	0	0	0	11.9588	0	0	0
Gm32353	0	0	0	0	2.07488	0	0	0	0	0	0	0	0	0	0.899978	0	0	0	0	0	0	0.415664	0	0	0	0	17.2738	1.07381	0	0.26428
Gm32355	0.409905	0	0	0	0	0	0	0	0	0	0	0.46396	0	0	0	0	0	0	0	0	0	0	0	0	0	0	6.64375	0	0	0
Gm32356	0.409905	0	0	0.751823	0	0	0	0	1.27922	0	0	0	0	0	0	0	2.51886	0.423356	0	0	0	0	0	0.717202	0	0	1.32875	0.357937	0	1.3214
Gm32357	0	0	0	0	0	0	0	0	0	0	0	0	0	0	0.899978	0.647697	0.83962	1.27007	3.70993	0	0	0	0.980197	0	2.08557	0.561023	0	0.715874	0.783746	0.792839
Gm32358	27.8735	40.8129	87.6977	31.5766	66.3962	35.4209	31.1812	17.2746	53.7274	45.0695	80.5201	84.9046	24.7896	36.78	22.4995	25.584	52.8961	37.6787	22.2596	16.3358	65.5331	25.7712	28.9158	33.7085	40.3211	26.9291	14.6163	16.1072	23.1205	39.9062
Gm32359	0	0	0	0	0	0	0	0	0	0	0	0	0	0	0	0	0	0	0	0	0	0	0	0	0	0	2.6575	0	0	0
Gm32360	0	0	0	0	0	0	0	0	0	0	0	0.46396	0	0	0	0	0	0	0	0	0	0	0	0	0	0	3.98625	0	0	0.26428
Gm32362	0	0	0	0	0	0	0	0	0	0	0	0	0	0	0	0	0	0	0	0	0	0	0	0	0	0	5.315	0	0	0
Gm32364	4.91886	4.53476	8.29573	7.51823	10.3744	3.00177	0	8.63731	8.31496	7.51159	12.3877	15.3107	14.8738	9.9023	14.3996	9.71546	6.71696	12.2773	18.5497	9.07547	13.7964	8.72895	20.5841	14.344	11.1231	14.0256	51.8213	8.94842	12.1481	16.121
Gm32365	0	0	0	0	0	0	0	0	0	0	0	0	0	0	0	0	0	0	0	0	0	0	0	0	0	0	6.64375	0	0	0
Gm32367	1.22971	1.81391	0	0.751823	0	0.600355	10.3937	0	1.27922	0	0	1.39188	1.65264	1.41461	0	0	0	1.27007	0	0	0	0.415664	0.980197	0.717202	0	0	2.6575	0.357937	0	0
Gm32370	0	0	0	0	0	0	0	0	0.639612	0	0	0	0	0	0	0	0	0	0	0	0	0	0	0	0	0	2.6575	0	0	0
Gm32371	1.22971	1.36043	1.1851	0	0	0.600355	0	0	1.91884	0	0	0.46396	3.30528	1.41461	0.899978	0	0.83962	0.846711	0	0	0	1.24699	0.490099	2.15161	0.695191	0	21.26	0.357937	0.391873	0.528559
Gm32374	2.04952	3.17433	2.37021	5.26276	2.07488	3.60213	0	0	2.55845	0	6.19386	5.56751	3.30528	5.65846	5.39987	1.61924	7.55658	6.35034	7.41986	3.63019	1.72456	1.24699	5.88118	2.86881	0.695191	2.24409	7.9725	2.50556	5.87809	4.22847
Gm32377	0	0	0	0	0	0	0	0	0	0	0	0	0	0	0	0	0	0	0	0	0	0	0	0	0	0	7.9725	0.357937	0	0
Gm32378	0	0	0	0	0	0	0	0	0	0	0	0	0	0	0	0.323849	0	0	0	0	0	0	0	0	0	0	1.32875	0	0	0
Gm32379	3.27924	2.26738	5.92552	5.26276	6.22464	9.60568	10.3937	0	3.19806	7.51159	0	5.10356	9.91584	5.65846	4.49989	0.971546	0	0.423356	1.85497	0	0	2.07832	0.980197	2.15161	0	0	10.63	1.78968	1.17562	0.792839
Gm3238	0	0	0	0	0	0	0	0	0	0	0	0	0	1.41461	0	0	0	0	0	0	0	0	0	0	0	0	5.315	0	0	0
Gm32380	15.1665	18.5925	69.9212	20.2992	29.0483	10.8064	0	12.956	47.9709	90.1391	61.9386	45.0041	21.4843	15.5608	6.29985	10.687	16.7924	20.7444	5.5649	10.8906	17.2456	14.9639	12.2525	37.2945	36.8451	16.8307	26.575	20.4024	8.6212	11.364
Gm32382	16.3962	14.9647	74.6616	12.0292	24.8986	13.2078	0	12.956	53.7274	112.674	68.1324	72.8417	11.5685	18.39	16.1996	3.23849	0.83962	5.50362	0	5.44528	6.89822	7.89762	7.35148	12.9096	8.3423	4.48819	2.6575	4.29524	1.95936	1.3214
Gm32383	0.409905	0.906953	1.1851	0.751823	2.07488	0	0	0	1.91884	0	0	0	0	7.07307	0	0.647697	0	0.423356	0	0	0	0.415664	0.980197	0	0	1.12205	3.98625	0	0	0.26428
Gm32384	2.45943	5.44172	4.74042	1.50365	4.14976	1.80106	0	4.31865	7.03573	0	6.19386	6.95939	9.91584	2.82923	3.59991	0.971546	0.83962	0.423356	0	1.81509	0	2.49398	1.4703	5.73762	1.39038	1.68307	19.9313	2.8635	0.783746	2.90707
Gm32385	0	0	0	0	0	0	0	0	0	0	0	0	3.30528	0	0	0.323849	0	0	0	0	0	0.415664	0	0	0	0	3.98625	0.357937	0	0
Gm32389	0.819809	0	0	0	0	0.600355	0	0	0	0	0	0.46396	0	1.41461	0	0	0	0	0	0	0	0.415664	0	0	2.08557	0	14.6163	0.357937	0	0.26428
Gm3239	0	0	0	0	0	0	0	0	0	0	0	0	0	0	0	0	0	0	0	0	0	0	0	0	0	0	0	0	0	0
Gm32391	91.8186	122.439	190.802	83.4524	124.493	87.0514	197.481	38.8679	128.562	165.255	86.714	185.584	80.9794	48.0969	65.6984	19.1071	25.1886	42.7589	16.6947	47.1924	32.7666	39.9038	40.1881	63.831	50.749	59.4685	53.15	42.9524	47.4166	39.1134
Gm32392	0	0	1.1851	0.751823	0	1.20071	0	0	0.639612	0	0	0.46396	0	0	0.899978	0	0	0	1.85497	0	0	0	0.490099	0	0	0	1.32875	0	0.391873	0.26428
Gm32394	36.8914	54.4172	136.287	35.3357	41.4976	32.4192	10.3937	25.9119	79.3119	75.1159	68.1324	122.949	24.7896	22.6338	32.3992	20.4025	36.9433	32.5984	44.5192	7.26037	32.7666	23.2772	33.8168	23.6677	35.4548	15.7087	39.8625	15.7492	15.6749	25.6351
Gm32398	0	0	0	0	0	0	0	0	0	0	0	0	0	0	0	0	0	0	0	0	0	0.415664	0	0	0	0	7.9725	0	0	0
Gm32399	0	0	0	0	2.07488	0	0	0	0	0	0	0	0	0	0	0	0	0	0	0	0	0	0	0	0	0	13.2875	0.357937	0.391873	0
Gm32401	3.68914	4.08129	7.11063	3.75912	4.14976	0.600355	0	4.31865	6.39612	7.51159	12.3877	4.6396	1.65264	4.24384	0	1.94309	4.1981	2.54013	9.27483	0	0	2.07832	3.92079	2.15161	4.17115	1.12205	23.9175	3.22143	3.91873	3.43563
Gm32403	0	0	0	0.751823	0	0	0	0	0	0	0	0	0	0	0	0	0	0	0	0	0	0	0	0	0	0.561023	0	0	0	0
Gm32404	4.50895	3.17433	8.29573	2.25547	2.07488	3.00177	0	0	7.67535	7.51159	0	6.49543	3.30528	5.65846	5.39987	0.971546	1.67924	1.69342	1.85497	0	0	3.32531	4.41089	2.15161	4.17115	3.36614	6.64375	2.14762	0	2.6428
Gm32405	0	0	0	0	0	0	0	0	0	0	0	0.46396	1.65264	0	0	0	0	0	0	0	0	0	0	0	0	0	9.30125	0	0.391873	0
Gm32406	0	0	0	0.751823	0	1.20071	0	0	0	0	0	0	0	0	0	0	0	0	0	0	0	0.415664	0	0	0	0	9.30125	0	0	0
Gm32409	0	0	0	0.751823	0	0	0	0	0	0	0	0.46396	0	1.41461	0	0.323849	0.83962	0.846711	0	0	0	0	0	1.4344	0	0	21.26	1.07381	1.95936	0.26428
Gm32411	0	0	0	0	0	0	0	0	0	0	0	0	0	0	0	0	0	0	0	0	0	0	0	0	0	0	1.32875	0	0	0
Gm32412	0.409905	0	0	2.25547	2.07488	1.20071	0	0	0	0	6.19386	0	0	0	0.899978	0	0	0.846711	0	0	3.44911	0.831328	0	1.4344	0	0	22.5888	2.14762	1.56749	0.26428
Gm32413	0	0	0	0	0	0	0	0	0	0	0	0	1.65264	0	0	0	0	0	0	0	0	0	0	0	0	0	2.6575	0	0	0
Gm32420	0	0	0	0	0	0	0	0	0	0	0	0	0	0	0	0	0	0	0	0	0	0	0.490099	0	0	0	18.6025	0	0.391873	0
Gm32422	4.09905	4.53476	2.37021	3.75912	6.22464	1.80106	0	0	3.19806	7.51159	0	3.71168	6.61056	1.41461	2.69993	2.59079	3.35848	2.11678	7.41986	1.81509	1.72456	0.831328	1.96039	5.02041	1.39038	1.12205	3.98625	1.07381	0.783746	1.58568
Gm32423	0	0	0	0	0	0	0	0	0	0	0	0	0	0	0	0	0	0	0	0	0	0	0	0	0	0	1.32875	0.357937	0	0
Gm32425	0	0	0	0	0	0	0	0	0	0	0	0	1.65264	0	0	0	0	0	0	0	0	0	0	0	0.695191	0	2.6575	0	0	0
Gm32427	0	0	0	0	0	0	0	0	0	0	0	0	0	0	0	0	0	0	0	0	0	0	0	0	0	0	0	0.357937	0	0
Gm32429	0	0	0	0	0	0	0	0	0	0	0	0	0	0	0	0	0.83962	0	0	0	0	0	0	0	0	0	1.32875	0	0	0
Gm32431	0	0.453476	0	0	0	0	0	0	0	0	0	0	0	0	0	0	0	0	0	0	0	0	0	0	0	0	2.6575	0.357937	0	0
Gm32432	0	0	0	0	0	0	0	0	0	0	0	0.46396	0	0	0	0	0	0	0	0	0	0	0	0	0	1.68307	9.30125	0	0.391873	0
Gm32434	0.409905	0.453476	1.1851	0	0	1.20071	0	0	0	0	0	0.46396	1.65264	2.82923	0	0	0	0.846711	0	0	0	0	0	0	0.695191	0.561023	3.98625	0.357937	0.391873	0
Gm32435	29.923	35.3712	56.885	36.0875	47.7222	35.4209	31.1812	8.63731	56.9255	90.1391	30.9693	65.4183	34.7054	31.1215	30.5993	45.9865	61.2923	52.0728	70.4887	5.44528	48.2876	34.9158	54.8911	32.2741	33.3692	35.3445	42.52	32.2143	38.7954	51.7988
Gm32436	4.50895	6.34867	18.9617	6.01459	16.599	10.8064	10.3937	4.31865	18.5488	30.0464	43.357	26.9097	9.91584	5.65846	4.49989	3.56234	5.03772	5.08027	3.70993	9.07547	12.0719	7.06629	8.82178	7.17202	6.95191	7.2933	7.9725	5.01112	6.66184	5.54987
Gm32437	0.409905	0	0	0	0	0	0	0	0	0	0	0	0	0	0	0	0	0	0	0	0	0	0	0	0	0	0	0	0	0
Gm32438	0.409905	0	0	0	0	0	0	0	0	0	0	0	0	0	0	0	0.83962	0.423356	0	0	0	0	0	0	0	0	14.6163	1.07381	0.391873	0
Gm3244	0.409905	0.906953	0	0	0	1.20071	10.3937	0	0	0	0	0	0	0	0	0	0	0	0	0	0	0	0	0	0	0	3.98625	0.715874	0	0.26428
Gm32440	0	0	0	0	0	0	0	0	0	0	0	0	0	0	0	0	0	0	0	0	0	0	0	0	0	0	9.30125	0	0	0
Gm32441	0	2.72086	0	1.50365	0	0.600355	0	0	0.639612	0	0	0	1.65264	0	0	0	0	0	0	0	0	0.415664	0	0	0	0	9.30125	0.357937	0	0
Gm32442	0	0	0	0	0	0	0	0	0.639612	0	0	0	0	0	0	0	0	0	0	0	0	0	0	0	0	0	13.2875	0	0	0.26428
Gm32443	8.608	9.06953	18.9617	4.51094	0	20.4121	20.7875	8.63731	10.2338	0	30.9693	17.1665	4.95792	11.3169	4.49989	10.0393	21.8301	14.3941	24.1145	5.44528	15.521	14.5482	17.6436	8.60643	11.8183	15.7087	21.26	13.9595	12.5399	23.5209
Gm32448	10.6575	8.61605	26.0723	10.5255	8.29952	11.4067	0	4.31865	12.1526	30.0464	12.3877	23.198	3.30528	11.3169	8.0998	8.42007	20.1509	12.7007	25.9695	7.26037	8.62278	3.32531	8.82178	13.6268	6.95191	7.2933	58.465	3.93731	12.9318	9.24978
Gm32449	0.819809	3.62781	3.55531	3.00729	0	4.80284	0	0	5.75651	7.51159	6.19386	2.3198	1.65264	5.65846	1.79996	2.26694	2.51886	5.08027	7.41986	0	3.44911	0.831328	0.980197	3.58601	1.39038	0.561023	9.30125	1.78968	3.13498	3.69991
Gm32450	13.5269	8.16257	42.6638	11.2774	16.599	6.00355	20.7875	0	24.9449	22.5348	43.357	19.4863	14.8738	5.65846	8.0998	2.91464	4.1981	4.65691	1.85497	0	5.17367	5.8193	3.92079	10.758	7.64711	13.4646	23.9175	5.72699	5.48622	5.54987
Gm32454	0	0	0	0	0	0	0	0	0	0	0	0	0	0	0	0	0	0	0	0	0	0	0	0	0	0	10.63	0	0	0
Gm32455	0	0	0	0	0	0	0	0	0	0	0	0	0	0	0	0	0	0	0	0	0	0.831328	0	0	0	0	5.315	0	0	0
Gm32457	1.22971	0	0	0.751823	4.14976	0.600355	0	0	0	0	0	0.46396	0	0	2.69993	1.29539	3.35848	1.27007	7.41986	0	1.72456	0	0.980197	1.4344	2.78077	0.561023	0	0.715874	2.74311	0.792839
Gm32458	0	0	0	0	0	0	0	0	0	0	0	0	0	0	0	0	0	0	0	0	0	0	0	0	0	0	5.315	0	0	0
Gm32459	0.409905	0	0	0.751823	2.07488	0.600355	10.3937	0	1.91884	0	0	0.46396	0	0	0	0.647697	0	0.846711	0	0	1.72456	0	0.490099	0	0.695191	0	2.6575	0.357937	0	0
Gm32461	647.239	428.989	504.854	650.327	300.858	189.112	467.718	172.746	462.44	721.113	631.773	343.794	208.233	224.924	152.996	553.457	837.101	911.062	474.871	286.785	750.182	271.429	559.693	407.371	373.318	465.649	519.541	400.889	320.552	532.787
Gm32462	1.22971	0	1.1851	0	0	0.600355	0	0	0	0	0	2.3198	0	0	0.899978	0	0.83962	0	0	0	1.72456	1.66266	0.980197	0.717202	0.695191	0.561023	7.9725	0.357937	0.391873	0.26428
Gm32463	1.63962	1.36043	0	0.751823	0	0.600355	0	0	1.91884	0	0	0.46396	0	1.41461	0	0	0	1.27007	0	0	0	0	0	0.717202	0.695191	0	1.32875	0	1.17562	0.26428
Gm32464	0	0	0	0	0	0	0	0	0	0	0	0	0	0	0	0	0	0	0	0	0	0	0	0	0	0	3.98625	0	0	0
Gm32465	0	0	0	0	0	0	0	0	0	0	0	0	0	0	0	0	0	0	0	0	0	0	0	0	0	0	5.315	0	0	0.26428
Gm32468	0	0	0	0	0	0	0	0	0	0	0	0	0	0	0	0	0.83962	0	0	0	0	0	0	0	0	0	7.9725	1.07381	0	0
Gm32469	0	0	0	0	0	0	0	0	0	0	0	0	0	0	0	0	0	0	0	0	0	0	0	0	0	0	6.64375	0	0	0
Gm32471	0	0.453476	1.1851	0	0	0.600355	0	0	0.639612	0	6.19386	0.927919	8.2632	0	1.79996	0	0	0	0	0	0	0.415664	0.980197	0	0.695191	0	6.64375	1.43175	0.391873	0.792839
Gm32473	0.409905	0	0	0.751823	0	0	0	0	0	0	0	0	0	0	0	0	0	0	1.85497	0	0	0	0	0	0	0	17.2738	0	0	0
Gm32474	0	0	0	0	0	0	0	0	0	7.51159	6.19386	0	0	0	0	0	0	0	0	0	0	0.415664	0.490099	0	0.695191	0	7.9725	0.357937	0	0
Gm32476	0	0	0	0	0	0	0	0	0	0	0	0	0	0	0	0	0	0	0	0	0	0	0	0	0	0	0	0	0	0
Gm32477	0	0	0	0	0	0	0	0	0	0	0	0	0	0	0	0	0	0	0	0	0	0	0	0	0	0	2.6575	0	0	0
Gm32478	0	0.453476	0	0	0	0	0	0	1.27922	0	0	0	0	0	0	0.323849	0.83962	0	0	0	0	0	0	0.717202	0	1.12205	21.26	0.715874	0	0.26428
Gm32479	0.409905	0	0	0	0	0	0	0	0	0	0	0	0	0	0	0	0	0	0	0	0	0	0	0	0	0	22.5888	0	0	0
Gm3248	0.409905	0	1.1851	0	0	0	0	0	0.639612	0	0	0	0	1.41461	0	0.971546	2.51886	0	0	0	0	0.415664	0.490099	0.717202	0.695191	0	7.9725	0.357937	0.783746	0
Gm32480	0	0	0	0	0	0	0	0	0	0	0	0	0	0	0	0.647697	0.83962	0	0	0	0	0	0.490099	0	0	0	5.315	0	0	0
Gm32481	0	0	0	0	0	0	0	0	0	0	0	0	0	0	0.899978	0	0	0	0	0	0	0	0	0	0	0	2.6575	0	0	0
Gm32482	0	0	0	0	0	0	0	0	0	0	0	0	0	0	0	0	0	0	0	0	0	0	0	0	0	0	0	0	0	0
Gm32483	41.4004	34.0107	73.4765	24.8102	53.9469	30.0177	62.3624	34.5492	59.4839	150.232	105.296	66.8102	31.4002	29.7069	29.6993	13.2778	15.1132	14.3941	20.4046	3.63019	12.0719	9.97594	12.2525	16.4956	6.25672	12.9035	38.5338	10.0222	8.6212	11.0997
Gm32485	0	0	0	0	0	0	0	0	0	0	0	0	0	0	0	0	0	0	0	0	0	0	0	0	0	0	1.32875	0	0	0
Gm32486	2.45943	0.453476	0	2.25547	0	0	0	4.31865	1.91884	0	0	4.17564	1.65264	1.41461	2.69993	1.94309	0	5.08027	1.85497	0	3.44911	1.66266	2.94059	4.30321	2.08557	1.12205	7.9725	1.07381	1.56749	2.37852
Gm32487	0	0	1.1851	0	2.07488	0	0	0	0	0	0	0	0	0	0	0	0	0	1.85497	0	0	0	0	0.717202	0	0	5.315	0	0	0
Gm32489	0	0	0	0	0	0	0	0	0	0	0	0	0	0	0	0	0	0	0	0	0	0	0	0	0	0	2.6575	0.357937	0	0
Gm32491	0	0	0	0	0	0	0	0	0	0	0	0	0	0	0	0	0	0	0	0	0	0	0	0	0.695191	0	5.315	0	0	0
Gm32492	5.73866	4.53476	7.11063	3.75912	10.3744	8.40497	31.1812	4.31865	4.47729	7.51159	6.19386	6.95939	3.30528	8.48769	8.99978	0.323849	0	0	0	0	0	2.07832	1.4703	2.15161	1.39038	0	9.30125	2.14762	1.17562	0
Gm32496	0	0	0	0	0	0	0	0	0	0	0	0	0	0	0	0	0	0	0	0	0	0	0	0	0	0	2.6575	0	0.783746	0
Gm32497	106.165	159.624	233.466	122.547	207.488	154.291	20.7875	69.0985	246.251	428.161	222.979	316.42	120.643	155.608	161.996	82.9053	200.669	136.321	406.237	58.083	139.689	98.928	148.01	179.301	130.696	108.277	152.806	69.7977	106.589	125.797
Gm32498	8.19809	8.61605	3.55531	5.26276	0	4.80284	41.575	8.63731	2.55845	0	0	6.03147	4.95792	2.82923	1.79996	0.647697	4.1981	3.38685	3.70993	1.81509	8.62278	2.07832	3.92079	8.60643	4.17115	2.80512	11.9588	3.93731	2.74311	4.75703
Gm32499	18.8556	11.7904	20.1468	15.7883	12.4493	23.4138	10.3937	17.2746	20.4676	22.5348	49.5509	18.0944	23.137	24.0485	28.7993	3.23849	3.35848	2.54013	9.27483	3.63019	5.17367	5.8193	7.35148	7.17202	6.95191	7.2933	18.6025	8.59049	6.26997	4.22847
Gm3250	0	0	0	0	0	0	0	0	0	0	0	0	0	0	0	0	0	0	0	0	0	0	0	0	0	0	0	0	0	0
Gm32500	0	0	0	0	0	0	0	0	0	0	0	0.46396	0	0	0	0	0	0	0	0	0	0	0	0	0	0	3.98625	0	0	1.05712
Gm32502	0	0	0	0.751823	0	0	0	0	0.639612	0	0	0	0	0	0	0	0	0	0	0	0	0	0	0	0	0	0	0.357937	0	0
Gm32504	1.63962	2.72086	1.1851	1.50365	0	0.600355	0	4.31865	2.55845	0	0	2.78376	0	4.24384	4.49989	0	0	0	1.85497	5.44528	0	2.49398	0	2.15161	0	2.24409	5.315	0.357937	1.17562	0.792839
Gm32505	0	0	0	0	0	0	0	0	0	0	0	0.927919	1.65264	0	0.899978	0	0	0	0	0	0	0	0.490099	0	0.695191	0	37.205	0	0	0
Gm32506	0.409905	0.906953	0	0	0	0	10.3937	0	0	0	0	0.927919	0	0	0	0.323849	0	0	0	0	0	0.415664	0	0	0	0	3.98625	0.357937	0.391873	0.26428
Gm32507	0	0.906953	0	0	0	0	0	0	0.639612	0	0	0	0	0	0	0	0	0.423356	0	1.81509	0	0	0	0	0	1.68307	15.945	0.357937	0	0
Gm32509	0	0	0	0	4.14976	0	0	0	0	0	0	0.46396	0	1.41461	1.79996	0	0	0	0	0	3.44911	0	0.490099	0	0.695191	0	15.945	0	0	0
Gm32510	1.63962	0.906953	1.1851	0	4.14976	1.80106	0	4.31865	1.91884	0	0	1.39188	0	2.82923	1.79996	0.323849	0	0.846711	1.85497	3.63019	0	0	0.490099	0	0.695191	1.68307	1.32875	0.715874	0.391873	0
Gm32511	0	0	0	0	0	0	0	0	0	0	6.19386	1.85584	0	0	0.899978	0.647697	0	0	0	0	0	0	0	0	0	0	5.315	0.357937	0	0
Gm32512	0	0	0	0	0	0	0	0	0	0	0	0	0	0	0	0	0	0	0	0	0	0	0	0	0	0	5.315	0	0	0
Gm32513	0	0	0	0	0	0	0	4.31865	0	0	0	0	0	0	0	0	0	0	0	0	0	0	0.490099	0	0	0	1.32875	0.357937	0	0
Gm32514	0	1.81391	1.1851	0	4.14976	0.600355	0	0	0.639612	0	0	0.927919	0	0	0.899978	0.647697	1.67924	0.423356	0	0	0	0.415664	0.490099	0.717202	0	0	2.6575	0.357937	0.783746	0.528559
Gm32515	0	0	0	0	0	0	0	0	1.91884	0	0	0.46396	0	0	0	0.323849	0	0	0	0	0	0	0.980197	0	2.78077	0.561023	9.30125	0	0.391873	0
Gm32517	0	0	0	0	0	0	0	0	0	0	0	0	0	0	0	0	0	0	0	0	0	0.415664	0	0	0	0	2.6575	0	0	0
Gm32518	0	0	0	0	0	0	0	0	0	0	0	0	0	0	0	0	0	0	0	0	0	0.415664	0	0	0	0	10.63	0	0	0
Gm3252	0	0	0	0	0	0	0	0	0	0	0	0.46396	0	0	0	0	0	0	0	0	0	0	0	0	0	0	2.6575	0.357937	0	0
Gm32525	0.409905	0	0	0.751823	0	0.600355	0	0	1.27922	0	0	0.927919	1.65264	1.41461	0	3.56234	6.71696	5.92698	0	1.81509	1.72456	2.07832	6.86138	2.15161	4.86634	2.24409	10.63	3.22143	1.95936	1.84996
Gm32528	37.3013	41.2663	62.8105	35.3357	49.7971	36.6216	20.7875	17.2746	65.8801	22.5348	43.357	87.2244	26.4422	39.6092	46.7989	22.6694	45.3395	30.4816	50.0841	29.0415	24.1438	36.9941	43.6188	57.3762	58.3961	37.0275	43.8488	44.0262	31.7417	34.3563
Gm32529	0	0	0	0	0	0	0	0	0	0	0	0	0	0	0	0	0	0	0	0	0	0	0	0	0	0	3.98625	0.357937	0	0
Gm32531	0	0	0	0	0	0	0	0	0	0	0	0	0	0	0	0	0	0	0	0	0	0	0	0	0	0	1.32875	0	0	0
Gm32532	0	0	0	0	0	0	0	0	0.639612	0	0	0	0	0	0	0	0	0	0	0	0	0	0	0	0	0	9.30125	0	0	0
Gm32533	9.42781	10.43	13.0361	19.5474	10.3744	9.00532	0	8.63731	21.7468	30.0464	37.1631	26.4457	9.91584	16.9754	6.29985	0.971546	0	1.69342	0	5.44528	3.44911	10.3916	8.82178	15.7784	7.64711	10.6594	13.2875	6.44287	6.66184	3.69991
Gm32534	0	0	0	0	0	0	0	0	0	0	0	0	0	0	0	0.323849	1.67924	1.27007	0	0	0	0.831328	0	0	0	0.561023	3.98625	0	0	0.26428
Gm32535	0	0	0	0	0	0.600355	0	0	0	0	0	0	0	0	0	0	0	0	0	0	0	0.415664	0	0	0	0	18.6025	0	0	0
Gm32537	0	0	0	0	0	0	0	0	0	0	0	0	0	0	0	0	0	0	0	0	0	0	0	0	0	0	0	0	0	0
Gm32539	0	0	0	0	0	0	0	0	0	0	0	0	0	0	0	0	0	0	0	0	6.89822	0	0	0	0	0.561023	11.9588	0.357937	0	0
Gm32540	3.68914	1.81391	0	0.751823	6.22464	4.80284	0	0	1.91884	15.0232	0	1.39188	3.30528	7.07307	4.49989	0.323849	0.83962	0	3.70993	1.81509	0	2.90965	0.490099	2.15161	0	0.561023	23.9175	0.715874	1.17562	0.792839
Gm32542	2.45943	2.26738	0	2.25547	2.07488	2.40142	0	0	0.639612	0	0	2.78376	1.65264	4.24384	2.69993	0	2.51886	1.27007	0	1.81509	0	0.415664	0.490099	1.4344	0.695191	1.68307	5.315	2.14762	0.783746	0.26428
Gm32543	1.63962	1.81391	5.92552	0	2.07488	9.00532	31.1812	0	1.91884	22.5348	0	6.03147	3.30528	2.82923	11.6997	0.323849	1.67924	1.27007	1.85497	1.81509	0	2.49398	0.980197	0.717202	0	2.24409	9.30125	1.43175	2.35124	1.58568
Gm32544	0	0	0	0	0	0	0	0	0	0	0	0	0	0	0	0	0	0	0	0	0	1.24699	0	0	0	0.561023	10.63	0	0	0
Gm32545	0	0	0	0	0	0	0	0	0	0	0	0	0	0	0	0	0	0	0	0	0	0	0	0	0	0	0	0	0	0
Gm32546	2.04952	3.17433	0	0.751823	8.29952	8.40497	20.7875	12.956	3.19806	22.5348	0	5.56751	3.30528	8.48769	12.5997	0	0	0.846711	0	0	0	1.24699	0.980197	0.717202	0	0	17.2738	0.357937	0	0
Gm32547	40.1707	47.1615	79.402	37.5912	66.3962	39.6234	31.1812	25.9119	75.4742	127.697	30.9693	87.2244	42.9686	65.0723	38.6991	14.2493	10.0754	17.7809	3.70993	21.7811	31.042	37.8254	28.9158	43.7493	44.4922	47.687	49.1638	29.7088	34.8767	18.2353
Gm32548	0	0	0	0	0	0	0	0	0.639612	0	0	0	0	0	0	0	0	0	0	0	0	0	0	0	0	0	5.315	0	0	0
Gm32549	0	0	0	0	0	0	0	4.31865	0.639612	0	0	0	0	1.41461	0	0.647697	0	0	0	0	0	0	0.490099	0.717202	0	0	2.6575	0	0.783746	0
Gm3255	0.819809	0	1.1851	5.26276	4.14976	3.60213	0	4.31865	2.55845	0	0	3.24772	3.30528	1.41461	0.899978	0.323849	1.67924	1.27007	0	0	0	1.66266	0.980197	0.717202	0	0.561023	0	1.78968	0.391873	0.26428
Gm32551	11.0674	12.6973	9.48083	14.2846	14.5242	7.20426	0	4.31865	12.7922	45.0695	12.3877	24.5899	8.2632	7.07307	9.89976	9.71546	9.23582	9.73718	18.5497	0	8.62278	7.89762	17.1535	12.9096	14.599	9.5374	15.945	3.93731	11.7562	6.07843
Gm32552	0	0	0	0	0	0	0	0	0	0	0	0	0	0	0	0	0	0	3.70993	0	3.44911	0	0	0	0	0	0	0	0	0
Gm32553	14.7566	18.5925	26.0723	10.5255	6.22464	10.8064	20.7875	4.31865	28.1429	52.5811	18.5816	24.1259	4.95792	7.07307	12.5997	7.12467	12.5943	11.854	11.1298	7.26037	18.9701	5.40363	11.7624	7.88922	9.03749	12.3425	31.89	5.72699	7.83746	8.72122
Gm32554	0	0	0	0	0	0	0	0	0.639612	0	0	0	0	0	0	0.323849	0	0	0	0	0	0	0	0	0	0	1.32875	0	0	0.792839
Gm32555	0	0	2.37021	0	0	0	0	0	0.639612	0	0	0	1.65264	0	0.899978	0	0	0	0	0	0	0	0	0	0	1.12205	33.2188	0.357937	0	0.26428
Gm32556	0	0	1.1851	0	2.07488	0	0	0	0	0	0	0	0	0	0	0	0	0	0	0	0	0	0.490099	0	0	0	15.945	0	0	0
Gm32558	1.63962	0	1.1851	0	0	0	0	0	0	0	6.19386	0	0	0	0	0	0	0	0	0	1.72456	0.831328	0	0	0	0	26.575	2.14762	1.95936	0.528559
Gm32561	0	0	0	0	0	0	0	0	0	0	0	0	0	0	0	0.323849	0	0	0	0	0	0	0	0	0	2.80512	23.9175	0	0	0
Gm32562	16.3962	23.1273	55.6999	31.5766	51.872	27.016	20.7875	17.2746	40.9352	90.1391	43.357	66.3462	31.4002	32.5361	37.7991	13.2778	15.1132	22.8612	7.41986	23.5962	32.7666	24.5242	33.3267	32.2741	26.4173	35.3445	38.5338	22.55	23.1205	25.8994
Gm32563	0	0	0	0	0	0	0	0	0	0	0	1.85584	0	0	1.79996	0	0	0	0	0	0	0	0	0	0	0	18.6025	0.357937	0	0.26428
Gm32564	0	0	0	0	0	0	0	0	0	0	0	0	0	0	0	0	0	0	0	0	0	0	0.490099	0	0	0.561023	10.63	0.357937	0	0
Gm32566	2.04952	2.72086	1.1851	1.50365	2.07488	1.80106	0	0	1.27922	7.51159	12.3877	2.78376	1.65264	1.41461	7.19982	0.323849	2.51886	1.27007	0	1.81509	0	4.15664	3.43069	2.86881	0.695191	1.12205	2.6575	2.50556	1.95936	0.792839
Gm32567	0	0	0	0	0	0	0	0	0	0	0	0	0	0	0	0	0	0	0	0	0	0	0	0	0	0	1.32875	0.715874	0	0
Gm32569	14.3467	14.5112	3.55531	7.51823	10.3744	16.8099	20.7875	12.956	15.9903	7.51159	12.3877	12.5269	16.5264	16.9754	13.4997	0.971546	0	2.96349	3.70993	5.44528	13.7964	8.31328	6.86138	4.30321	0.695191	6.73228	11.9588	6.08493	5.09435	9.51406
Gm32571	0	0	0	0	0	0	0	0	0	0	0	0	0	0	0	0	0	0	0	0	0	0	0	0	0	0	1.32875	0.715874	0	0
Gm32573	0	0.906953	3.55531	0	2.07488	0	0	0	1.91884	0	0	1.39188	1.65264	0	0	0	0	0.846711	0	0	1.72456	0	0	0.717202	0	0	19.9313	0.357937	0	0.528559
Gm32574	0	0	0	0	0	0	0	0	0	0	0	0	0	0	0	0	0	0	0	0	0	0	0	0	0	0	2.6575	0	0	0
Gm32575	0	0.453476	0	0	0	0	0	0	0	0	0	0	0	0	0	0	0	0	0	0	0	0.415664	0	0	0	0	3.98625	0.715874	0.391873	0.528559
Gm32576	0	0	0	0	0	0	0	0	0	0	0	0	0	0	0	0	0	0	0	0	0	0	0	0	0	0	6.64375	0	0	0
Gm32577	0	0.453476	0	0	2.07488	1.20071	0	0	1.27922	0	0	0	1.65264	1.41461	0.899978	0	0.83962	0	0	0	0	0.831328	0	0	0.695191	0.561023	5.315	0.715874	0.391873	0.26428
Gm32579	0	0	0	0	0	0	0	0	0	0	0	0	0	0	0	0	0	0	0	0	0	0	0	0	0	0	6.64375	0.357937	0	0
Gm32581	41.4004	41.2663	106.659	57.1386	47.7222	31.2185	41.575	17.2746	69.7177	135.209	68.1324	91.4	29.7475	48.0969	21.5995	9.71546	39.4621	19.4744	33.3894	16.3358	18.9701	25.3555	26.9554	32.2741	22.2461	20.7579	29.2325	23.2659	14.8912	19.0281
Gm32584	58.6164	60.7658	78.2169	57.1386	64.3213	48.0284	83.1499	25.9119	68.4385	67.6043	105.296	110.886	38.0107	29.7069	35.9991	55.3781	97.3959	92.2915	46.3741	45.3773	86.2278	41.9821	80.3762	58.0934	63.2624	67.8838	45.1775	65.5025	73.6721	79.5481
Gm32585	0	0	0	0	0	0.600355	0	0	0	0	0	0.927919	0	0	0.899978	0	0	0	0	0	0	0	0	0	0.695191	0.561023	6.64375	0	0.391873	0.26428
Gm32587	1.22971	0.906953	4.74042	4.51094	4.14976	1.20071	0	4.31865	3.19806	0	0	3.71168	0	8.48769	2.69993	1.61924	2.51886	5.92698	1.85497	0	0	1.24699	1.4703	4.30321	4.86634	2.24409	35.8763	2.14762	1.56749	3.69991
Gm32589	0	0	0	0	0	0	0	0	0	0	0	0	0	0	0	0	0	0	0	0	0	0	0	0	0	0	5.315	0	0	0
Gm3259	0	0	0	0	0	0	0	0	0	0	0	0	0	0	0	0	0	0	0	0	0	0	0	0	0	0	2.6575	0	0	0
Gm32590	0	0	0	0	0	0	0	0	0	0	0	0	0	0	0	0	0	0	0	0	0	0	0	0	0	0	1.32875	0	0	0.26428
Gm32591	0	0	1.1851	0	0	0	0	0	0	0	0	0.46396	3.30528	0	0	2.26694	4.1981	0.846711	0	0	0	0.415664	0	0	0	0	22.5888	0.715874	0.391873	0
Gm32592	0	0	1.1851	0	2.07488	0	0	0	0	0	0	0.46396	1.65264	0	0	0	0	0	0	0	0	0.831328	0	0	0	0	25.2463	0.357937	0.391873	1.3214
Gm32594	0.409905	0	0	0	6.22464	0	0	0	1.91884	7.51159	0	0	0	0	0	0	0	0.423356	0	0	1.72456	0	0	0	0	0	10.63	0.357937	0	0.528559
Gm32596	0	0	0	0	0	0	0	0	0	0	0	0.46396	0	0	0	0	0	0	0	1.81509	0	0	0	0	0	0	2.6575	0	0	0
Gm32597	6.14857	5.44172	16.5915	7.51823	4.14976	4.80284	0	0	7.03573	7.51159	24.7754	9.74315	8.2632	1.41461	4.49989	3.23849	8.3962	5.08027	7.41986	0	10.3473	2.90965	4.41089	7.17202	3.47596	5.61023	18.6025	6.8008	5.87809	6.07843
Gm32600	0	0	0	0	0	1.20071	0	0	0	0	0	0.46396	0	0	0	1.61924	1.67924	1.69342	1.85497	0	1.72456	0	0.490099	1.4344	2.08557	0.561023	15.945	0.357937	0.391873	1.58568
Gm32603	0	0	0	0	0	0	0	0	0	0	0	0	0	0	0	0	0	0	0	0	0	0	0	0	0	0	2.6575	0.357937	0	0
Gm32605	3.27924	4.08129	1.1851	2.25547	0	1.80106	10.3937	0	4.47729	0	0	2.78376	1.65264	2.82923	0.899978	0	0.83962	0.423356	0	1.81509	0	0.831328	0.490099	0	2.08557	1.12205	33.2188	2.14762	1.17562	2.11424
Gm32611	0.409905	0	1.1851	0.751823	0	0	0	4.31865	0	0	0	0	0	0	4.49989	0.323849	1.67924	0	0	1.81509	0	0.415664	0	0	0	1.12205	6.64375	0.715874	0	0.528559
Gm32613	0	0	0	0	0	0	0	0	0	0	0	0	0	0	0	0	0	0	0	0	0	0	0	0	0	0.561023	15.945	0	0	0
Gm32616	6.96838	10.8834	4.74042	3.75912	10.3744	4.20248	0	0	8.31496	0	6.19386	12.9909	1.65264	8.48769	7.19982	2.59079	5.03772	5.50362	5.5649	1.81509	3.44911	4.15664	2.94059	2.86881	3.47596	1.12205	38.5338	2.8635	1.95936	2.37852
Gm32618	5.73866	4.08129	5.92552	2.25547	6.22464	4.20248	31.1812	4.31865	6.39612	15.0232	6.19386	5.56751	3.30528	7.07307	13.4997	1.61924	0.83962	3.38685	1.85497	0	3.44911	2.90965	1.96039	3.58601	5.56153	3.36614	7.9725	4.29524	7.44559	3.43563
Gm32620	0	0.453476	0	0	2.07488	0	0	0	0	0	0	0.46396	0	0	1.79996	0	0.83962	0	0	0	0	0.831328	0	0	0.695191	0	1.32875	0.357937	0.391873	0.528559
Gm32621	0	0	0	1.50365	0	0	0	0	0	0	0	0.46396	0	0	0	0	0	0	0	0	0	0	0	0	0	0	3.98625	0.357937	0	0
Gm32622	0	0.453476	0	0	2.07488	0	0	0	0.639612	0	0	1.39188	0	1.41461	0	0	0	0	0	0	0	0	0	0	1.39038	0	9.30125	0	0	0
Gm32623	0	0.453476	0	0	0	0	0	0	0	0	0	0	0	0	0	0	0	0	0	0	0	0	0	0	0	0	0	0	0	0
Gm32624	1.63962	2.26738	0	0.751823	4.14976	4.20248	0	8.63731	0	0	6.19386	0.927919	1.65264	4.24384	5.39987	1.61924	0.83962	2.54013	0	3.63019	10.3473	3.32531	0	3.58601	0	0	6.64375	1.43175	3.52686	3.69991
Gm32627	0.409905	0	0	0	0	0	0	0	0	0	0	0	0	0	0	0	0	0	0	0	0	0	0	0	0	0	3.98625	0	0	0
Gm32629	0	0	0	0	0	0	0	0	0	0	0	0	0	0	0	0	0	0	0	0	0	0	0	0	0	0	1.32875	0.715874	0	0
Gm32630	0	0.906953	2.37021	0	0	0	0	0	0	0	0	0	0	0	0	0	0	0	0	0	0	0.831328	0	0	0.695191	0	0	0	0.783746	0
Gm32631	0	0	0	0	0	0	0	0	0	0	0	0	0	0	0	0	0	0	0	0	0	0	0	0	0	0	1.32875	0	0	0
Gm32632	0	0	0	0	0	0.600355	0	0	0	7.51159	0	0	0	0	0	0	0	0	0	0	0	0	0	0	0	0.561023	21.26	0	0	0
Gm32633	2.45943	2.26738	3.55531	3.75912	0	1.20071	0	0	5.1169	0	0	4.17564	1.65264	1.41461	0.899978	1.94309	0.83962	0.846711	0	1.81509	1.72456	1.66266	2.45049	5.02041	2.78077	2.24409	26.575	1.43175	1.56749	1.3214
Gm32635	0.409905	0	1.1851	0	0	0.600355	0	0	0	0	0	1.39188	0	0	0	0.323849	0.83962	0.423356	0	0	0	0	0.490099	0.717202	0	0.561023	10.63	0.715874	0	0.26428
Gm32639	0	0.906953	0	1.50365	2.07488	0	0	0	1.27922	0	0	0.927919	3.30528	0	0.899978	0.323849	0.83962	0.846711	1.85497	0	1.72456	0.831328	2.45049	1.4344	0	0	18.6025	0.715874	2.35124	1.3214
Gm3264	0	0	0	0	0	0	0	0	0	0	0	0	0	0	0	0	0	0	0	0	0	0.415664	0.490099	0	0	0	3.98625	0	0	0
Gm32640	0	0	0	0	0	0	0	0	0	0	0	0	0	0	0	0	0	1.27007	0	0	0	0	0.490099	0	0.695191	0.561023	11.9588	0.715874	0	0.26428
Gm32642	0	0	0	0	0	0	0	0	0	0	0	0	0	0	0	0	0	0	0	0	0	0	0	0	0	0	3.98625	0	0	0
Gm32643	78.2918	61.2193	74.6616	72.175	64.3213	77.4458	93.5436	25.9119	92.1041	60.0927	105.296	96.5036	72.7162	63.6577	65.6984	25.9079	41.1414	38.5254	48.2291	36.3019	46.563	23.6929	44.1089	39.4461	29.8932	43.7598	55.8075	33.6461	42.7142	44.6632
Gm32644	0	0	0	0.751823	0	0	0	0	0	0	0	0	0	0	0	0	0	0	0	0	0	0	0	0	0	0	2.6575	0	0	0.26428
Gm32645	3.68914	4.98824	5.92552	3.75912	12.4493	4.80284	0	0	12.1526	37.5579	0	12.5269	8.2632	1.41461	7.19982	3.56234	12.5943	2.54013	1.85497	3.63019	3.44911	3.32531	3.92079	3.58601	2.08557	5.04921	59.7938	5.01112	3.13498	6.60699
Gm32646	0	0	0	0	0	0	0	0	0	0	0	0	0	0	0	0	0	0	0	0	0	0	0	0	0	0	3.98625	0	0	0
Gm32647	0	0	0	0	0	0	0	0	0	0	0	0	0	0	0.899978	0	0	0	0	0	0	0	0	0	0	0	3.98625	0	0	0
Gm32649	0	0	0	0	0	0	0	0	0	0	0	0	0	0	0	0	0	0	0	0	0	0	0	0	0	0	13.2875	0.357937	0	0
Gm32650	1.22971	0.453476	3.55531	1.50365	2.07488	0	0	0	1.27922	0	0	3.71168	0	2.82923	1.79996	1.29539	4.1981	2.54013	1.85497	3.63019	3.44911	1.24699	1.4703	2.15161	0	0	17.2738	0.357937	0	1.84996
Gm32651	0	0	0	0	0	0	0	0	0	0	0	0	0	0	0	0	0	0	0	0	0	0	0	0	0	0	2.6575	0	0	0
Gm32652	91.4087	83.4396	119.696	78.1896	101.669	55.833	124.725	43.1865	119.607	105.162	55.7447	118.31	66.1056	77.8038	64.7984	13.6016	11.7547	32.175	5.5649	12.7057	48.2876	37.8254	41.6584	55.2246	32.674	55.5413	58.465	43.3104	40.7548	45.4561
Gm32655	6.96838	7.25562	9.48083	12.0292	8.29952	9.00532	20.7875	21.5933	8.95457	30.0464	0	6.49543	19.8317	11.3169	9.89976	4.85773	5.87734	3.38685	0	0	6.89822	4.5723	3.92079	7.17202	2.08557	3.92716	1.32875	3.93731	2.74311	2.37852
Gm32656	0	0	0	0.751823	0	1.80106	0	4.31865	0	15.0232	0	0.46396	0	2.82923	0	0.323849	0	0.423356	0	0	0	0	0.980197	0	0.695191	0	5.315	0	0	0.26428
Gm32657	9.42781	14.5112	23.7021	21.0511	6.22464	7.80461	41.575	0	19.1884	82.6275	24.7754	40.3645	6.61056	1.41461	8.0998	24.9364	37.7829	30.905	3.70993	10.8906	34.4911	24.9398	21.0742	32.9913	29.8932	52.7362	33.2188	30.0667	20.7693	29.0707
Gm32658	0	0	0	0	0	0	0	0	0	0	0	0	0	0	0	0	0	0	0	0	0	0	0	0	0	0	9.30125	0	0	0
Gm32659	0.819809	0	0	0	0	0	0	4.31865	1.27922	0	0	0	0	0	2.69993	0.647697	0	0	0	1.81509	0	0.415664	0	0	0	0	5.315	0.357937	0	1.05712
Gm32660	0	0	0	0	0	0	0	0	0	0	0	0	1.65264	0	0	0	0	0	0	0	0	0.415664	0	0	0	0	5.315	0	0	0
Gm32661	2.04952	7.25562	4.74042	3.75912	12.4493	6.6039	10.3937	17.2746	7.03573	0	0	8.35127	0	14.1461	6.29985	0	0	1.69342	0	3.63019	1.72456	1.24699	0.980197	2.86881	1.39038	6.17126	10.63	0	1.95936	1.84996
Gm32662	0	0	0	0	0	0	0	0	0	0	0	0	0	0	0	0	0	0	0	0	0	0	0	0	0	0	1.32875	0	0	0
Gm32663	0	0	0	0	0	0	0	0	0	0	0	0	0	0	0	0	0	0.846711	0	0	0	0	0	0	0	0	5.315	0	0	0
Gm32664	0	1.81391	0	0	2.07488	0	0	0	0	0	0	0.927919	0	0	0.899978	1.61924	0.83962	0.846711	0	0	1.72456	0.831328	0	1.4344	0.695191	0	6.64375	0.357937	0.391873	1.05712
Gm32666	0.409905	1.36043	0	0	0	1.20071	0	0	0	0	0	0.927919	0	1.41461	0	1.29539	5.03772	0.423356	0	0	0	0	0.980197	0	0.695191	0.561023	1.32875	0.715874	0	0.26428
Gm32670	14.7566	8.16257	24.8872	11.2774	24.8986	6.00355	0	0	17.9091	30.0464	6.19386	25.5178	3.30528	15.5608	9.89976	8.09622	11.7547	12.2773	3.70993	5.44528	5.17367	6.23496	12.2525	10.0408	10.4279	3.92716	11.9588	3.57937	3.13498	8.19266
Gm32672	0.819809	0	0	0	0	0	0	0	0	0	0	0	0	0	0	0	0	0	0	0	0	0	0	0	0	0	6.64375	0	0	0
Gm32673	0.819809	2.26738	3.55531	3.00729	2.07488	0.600355	0	0	1.91884	0	0	6.03147	1.65264	0	0	1.94309	4.1981	8.46711	5.5649	0	10.3473	2.49398	5.39109	2.15161	0.695191	3.36614	14.6163	2.50556	5.48622	4.75703
Gm32675	0	1.81391	1.1851	0	0	0.600355	10.3937	4.31865	0.639612	7.51159	12.3877	0.927919	0	2.82923	1.79996	0.971546	0.83962	0	0	0	1.72456	0.415664	0.490099	0	0	0	9.30125	0.715874	0.391873	0.528559
Gm32677	0.409905	0	0	0	0	0	0	0	0	0	0	0	0	0	0	0	0	0	0	0	0	0	0	0	0	0	1.32875	0	0	0
Gm32678	0	0.453476	0	1.50365	0	0	0	8.63731	0	0	0	0	0	0	0	0	0	0	0	0	0	0	0.490099	0	0	0	0	0.357937	0	0
Gm32679	0	0	0	0	0	0	0	0	0	0	0	0	0	0	0	0.323849	0	0	0	0	0	0	0	0	0	0	6.64375	0	0	0
Gm32680	0	0	0	0	0	0	0	0	0	0	0	0	0	0	0	0	0	0	0	0	0	0	0	0	0	0	1.32875	0.357937	0	0
Gm32681	0.819809	0.453476	1.1851	3.75912	0	3.00177	0	0	1.27922	0	0	1.39188	4.95792	4.24384	0.899978	1.61924	5.03772	2.96349	3.70993	3.63019	0	1.24699	2.45049	0.717202	1.39038	1.12205	5.315	3.93731	0	2.6428
Gm32682	0.409905	0	1.1851	0	2.07488	0	0	0	1.27922	15.0232	6.19386	1.85584	0	4.24384	0	0	0.83962	0	1.85497	0	0	0	0	0	0.695191	0	0	0	0	0.528559
Gm32683	0	0	0	0	0	0.600355	0	0	0.639612	0	0	0	0	0	0	0.323849	0	0	0	0	0	0	0	0	0	0	17.2738	0	0	0
Gm32684	0	0	0	0	0	0	0	0	0	0	0	0	0	0	0	0	0.83962	0	0	0	0	0	0	0	0	0	0	0	0	0
Gm32685	0	0	0	0	0	0	0	0	0	0	0	0	0	0	0	3.23849	3.35848	1.69342	1.85497	0	5.17367	1.66266	2.45049	2.15161	9.03749	2.24409	5.315	3.93731	6.66184	8.45694
Gm32687	10.6575	8.16257	5.92552	8.27006	18.6739	9.00532	20.7875	4.31865	10.8734	30.0464	24.7754	8.81523	14.8738	8.48769	16.1996	7.12467	4.1981	6.35034	1.85497	0	6.89822	7.06629	4.90099	10.758	9.73268	10.0984	11.9588	6.8008	7.83746	4.22847
Gm32688	7.78819	4.08129	10.6659	8.27006	0	1.20071	0	4.31865	4.47729	7.51159	6.19386	4.17564	1.65264	5.65846	0.899978	2.26694	0	2.11678	3.70993	1.81509	8.62278	4.5723	1.96039	4.30321	3.47596	5.04921	3.98625	3.22143	4.70248	1.58568
Gm32689	0	0	0	0	0	0	0	0	0	0	0	0	0	0	0	1.61924	4.1981	0.846711	0	0	0	0.415664	0.490099	0	1.39038	1.12205	3.98625	0.715874	0	0
Gm32693	0	0.906953	1.1851	0	0	0	0	0	0	7.51159	0	0.927919	1.65264	0	0	0	0	0	0	0	0	0	0	0.717202	0	0	9.30125	0	0.391873	0
Gm32694	7.37828	9.06953	27.2574	21.0511	8.29952	7.80461	0	0	28.1429	7.51159	12.3877	25.9817	8.2632	7.07307	11.6997	9.71546	10.9151	13.9707	12.9848	1.81509	15.521	12.4699	13.7228	19.3645	13.2086	10.6594	6.64375	7.51668	12.5399	11.6283
Gm32695	0	0.906953	0	0	0	0.600355	0	4.31865	1.27922	0	0	1.85584	1.65264	0	0.899978	0.323849	0.83962	1.69342	0	0	3.44911	0.415664	0.490099	0	0	1.12205	17.2738	0	0	1.58568
Gm32696	0	0	0	0	0	0	0	0	0	0	0	0	0	0	0	0	0	0	0	0	0	0	0	0	0	0	0	0	0	0
Gm32700	0.409905	0.453476	0	0.751823	2.07488	0.600355	10.3937	0	0	0	6.19386	2.3198	3.30528	0	1.79996	0.971546	0	1.27007	1.85497	0	0	2.07832	2.45049	0	0	1.68307	10.63	0	0.783746	0.26428
Gm32701	2.86933	2.26738	2.37021	1.50365	12.4493	3.60213	0	0	3.83767	30.0464	0	8.81523	1.65264	0	18.8995	3.23849	3.35848	2.96349	14.8397	1.81509	3.44911	2.49398	3.92079	3.58601	1.39038	3.92716	6.64375	3.93731	2.35124	1.84996
Gm32702	11.0674	12.2439	33.1829	11.2774	16.599	9.00532	20.7875	4.31865	23.026	37.5579	12.3877	25.9817	13.2211	14.1461	17.9996	6.80082	6.71696	4.65691	14.8397	7.26037	8.62278	7.48195	7.84158	10.758	6.95191	14.5866	25.2463	9.30636	11.7562	7.13555
Gm32703	22.9547	19.4995	41.4786	21.0511	29.0483	22.2131	41.575	30.2306	43.4936	75.1159	61.9386	40.3645	14.8738	15.5608	17.0996	9.71546	15.1132	12.2773	11.1298	12.7057	17.2456	17.8736	12.7426	17.2129	20.8557	15.7087	29.2325	12.1699	11.7562	14.2711
Gm32705	0	0	0	0	0	0	0	0	0	0	0	0	0	0	0	0	0	0	0	0	0	0	0	0	0	0	6.64375	0	0	0
Gm32707	0	0.453476	0	0	0	0	0	0	0	0	0	0	0	0	0	0	0	0	0	0	0	0	0	0	0	0	15.945	0	0.391873	0.26428
Gm32708	1.63962	1.81391	0	3.00729	2.07488	3.00177	0	0	1.91884	7.51159	0	0.46396	4.95792	8.48769	0.899978	2.26694	0	0.846711	1.85497	0	3.44911	1.24699	0.980197	4.30321	0.695191	3.92716	27.9038	1.78968	0.391873	3.69991
Gm32709	93.8682	74.8236	127.991	93.2261	66.3962	45.0266	10.3937	30.2306	143.273	82.6275	24.7754	155.426	41.316	49.5115	36.8991	118.529	175.481	170.189	317.199	56.2679	103.473	38.6568	149.97	116.904	116.097	100.423	95.67	49.3953	84.6446	99.6334
Gm32710	0	0	0	0	0	0	0	0	0	0	0	0	0	0	0	0	0	0	0	0	0	0	0	0	0	0	7.9725	0	0	0
Gm32714	0	0.453476	0	0	0	0	0	0	0	0	0	0	0	0	0	0.647697	2.51886	0.846711	0	0	0	0	0	0	0.695191	0	7.9725	0.357937	0.783746	0
Gm32715	19.6754	29.9294	42.6638	20.2992	26.9734	25.2149	0	8.63731	33.8994	52.5811	30.9693	55.6751	28.0949	39.6092	33.2992	12.6301	36.9433	22.8612	50.0841	9.07547	22.4192	18.2892	24.0148	26.5365	25.7221	15.7087	34.5475	10.7381	25.0799	27.2208
Gm32718	13.5269	19.953	18.9617	14.2846	20.7488	17.4103	31.1812	8.63731	28.7825	0	37.1631	28.3015	16.5264	7.07307	13.4997	1.94309	6.71696	6.35034	5.5649	9.07547	8.62278	10.8073	4.41089	12.9096	6.25672	2.80512	49.1638	12.1699	15.6749	4.49275
Gm32719	1.22971	0.906953	0	1.50365	0	0.600355	0	4.31865	0	0	0	0.46396	1.65264	2.82923	0	0.647697	4.1981	0.846711	1.85497	1.81509	0	0.415664	0.490099	0.717202	2.78077	0.561023	1.32875	0.357937	0.783746	1.3214
Gm32720	27.8735	14.5112	16.5915	33.8321	31.1232	16.8099	31.1812	21.5933	17.9091	7.51159	0	15.7746	13.2211	15.5608	15.2996	111.08	118.386	237.503	55.649	45.3773	36.2157	33.6688	136.247	60.9622	98.022	117.254	78.3963	32.5723	51.3354	53.6487
Gm32721	12.707	5.89519	13.0361	9.02188	8.29952	6.6039	10.3937	0	8.95457	22.5348	6.19386	17.1665	8.2632	8.48769	8.99978	3.23849	3.35848	4.65691	0	3.63019	5.17367	2.90965	5.39109	3.58601	5.56153	6.17126	38.5338	5.36905	6.26997	4.75703
Gm32723	0	0	0	0	0	0	0	0	0.639612	0	0	0	3.30528	0	1.79996	0	0	0	0	0	0	0	0.490099	0.717202	1.39038	0	1.32875	0.357937	0	0
Gm32724	1.63962	0.906953	0	0.751823	2.07488	0	0	4.31865	0	0	6.19386	0.46396	1.65264	0	0.899978	1.29539	0	0	0	0	0	0	0	1.4344	0	0	3.98625	0.357937	1.95936	0.528559
Gm32725	8.608	13.6043	15.4064	9.7737	10.3744	10.8064	20.7875	4.31865	15.9903	22.5348	6.19386	10.6711	11.5685	5.65846	2.69993	11.9824	13.4339	22.8612	12.9848	9.07547	17.2456	7.89762	13.2327	16.4956	16.6846	17.9527	29.2325	8.94842	10.5806	13.4783
Gm32727	21.7249	27.2086	33.1829	21.8029	33.1981	25.8153	51.9687	4.31865	19.1884	97.6507	30.9693	33.4051	14.8738	18.39	18.8995	8.09622	26.0282	11.4306	3.70993	10.8906	10.3473	5.40363	14.2129	4.30321	16.6846	5.61023	15.945	10.7381	11.7562	8.45694
Gm32728	0	0	0	0	0	0	0	0	0.639612	0	0	0	0	0	0	0	0	0	0	0	0	0	0	0	0	0	5.315	0.357937	0.391873	0
Gm32729	0	0	0	0	0	0	0	0	0	0	0	0	0	0	0	0	0	0	0	0	0	0	0	0	0	0.561023	1.32875	0	0.391873	0
Gm32733	0	0	0	0	0	0	0	0	0	0	0	0	0	0	0	0	0	0	0	0	0	0	0	0	0	0	1.32875	0	0	0
Gm32735	0	0	0	0	0	0	0	0	0	0	0	0	0	0	0	0	0	0	0	0	0	0	0.980197	0	0	0	6.64375	0	0	0
Gm32736	0	0	0	0	0	0	0	0	0	0	0	0	0	0	0	0	0	0	0	0	0	0.415664	0	0	0	0	2.6575	0	0	0
Gm32737	0	1.36043	0	0	0	0	0	0	0	0	0	0	0	0	0	0	0	0	0	0	1.72456	0	0	0	0	0	15.945	0	0	0
Gm32738	8.19809	7.25562	9.48083	4.51094	8.29952	9.60568	10.3937	0	10.2338	22.5348	30.9693	22.2701	11.5685	5.65846	8.0998	6.15313	7.55658	11.854	22.2596	7.26037	5.17367	3.74098	11.7624	9.32363	6.25672	3.36614	38.5338	4.29524	9.40495	10.5712
Gm32740	0.409905	0	0	0	0	0	0	0	0	0	0	0	0	0	0	0	0	0	0	0	0	0	0	0	0	0	6.64375	0	0	0
Gm32741	2.86933	0.906953	1.1851	0.751823	2.07488	1.80106	0	0	2.55845	0	0	1.39188	1.65264	0	0.899978	0.971546	1.67924	0.846711	3.70993	0	1.72456	0.831328	2.45049	0.717202	1.39038	0.561023	15.945	1.43175	0.391873	0.792839
Gm32742	0	0	0	0	0	0	0	0	0	0	0	0	0	0	0	0	1.67924	1.27007	1.85497	0	0	0	0.490099	0	0.695191	0	23.9175	0	0.391873	0
Gm32743	6.14857	7.7091	20.1468	6.01459	8.29952	2.40142	0	8.63731	10.2338	15.0232	6.19386	11.599	9.91584	5.65846	2.69993	1.94309	8.3962	2.54013	9.27483	0	1.72456	1.24699	4.41089	6.45482	4.17115	1.12205	9.30125	1.78968	3.13498	3.96419
Gm32745	0	0	0	0	0	0	0	4.31865	1.27922	0	0	0.927919	0	0	0	0	0	0	0	0	0	0	0	0	0	0	25.2463	0.715874	0.391873	0.26428
Gm32746	0.409905	2.26738	1.1851	0	0	0	0	12.956	2.55845	0	0	1.85584	0	0	1.79996	0.647697	0	0.423356	0	0	0	0.831328	0	0	0.695191	0	18.6025	2.8635	0.783746	1.3214
Gm32747	0	0	0	0	0	0	0	0	0	7.51159	0	0.927919	0	0	0	1.61924	1.67924	2.11678	1.85497	0	6.89822	1.66266	1.4703	2.15161	2.08557	1.68307	0	2.50556	3.52686	2.6428
Gm32748	0.819809	1.36043	2.37021	0	0	0	0	0	0	0	0	0.46396	0	0	0	0	0	0	0	0	0	0	0	0	0	0.561023	2.6575	0	0	0
Gm32749	0.409905	0.453476	0	0	0	0.600355	0	0	0	0	0	0	0	0	0	0	0	0.423356	0	0	0	0	0	0	0	0	9.30125	0	0	0.26428
Gm32750	0	0.453476	0	0	2.07488	0.600355	0	0	1.27922	0	0	0.927919	0	0	0	0	0	0	0	0	0	0	0	0	0	0.561023	7.9725	0	0	0.792839
Gm32753	18.4457	15.4182	45.034	19.5474	18.6739	11.4067	10.3937	17.2746	31.9806	67.6043	12.3877	27.8376	14.8738	24.0485	14.3996	2.26694	6.71696	5.92698	0	1.81509	1.72456	0.831328	2.45049	10.0408	10.4279	11.7815	15.945	4.65318	1.95936	2.37852
Gm32754	0	0	0	0	2.07488	0	0	0	0	0	0	0.46396	0	0	0	0	0	0	0	0	0	0	0	0	0	0	0	0	0	0
Gm32755	0	0	0	0	0	0	0	0	0	0	0	0	0	0	0	0	0	0	0	0	0	0	0	0	0	0	3.98625	0	0	0
Gm32756	0	0	0	0	0	0	0	0	0	0	0	0.46396	0	0	1.79996	0	0	0	0	0	1.72456	0.831328	0	0	0	0	25.2463	1.07381	0.391873	0
Gm32758	0	0.453476	0	0	0	0	0	0	0.639612	0	0	1.39188	0	2.82923	0.899978	0	0	0	0	0	0	0.415664	0	0	0	0	14.6163	0.715874	0.391873	0.528559
Gm32759	0	0	0	0	0	0	0	0	0.639612	0	0	0	0	0	0	0	0	0	0	0	0	0	0	0	0	0	3.98625	0.357937	0	0.26428
Gm32760	1.63962	2.72086	3.55531	3.00729	4.14976	3.00177	0	0	4.47729	0	0	1.85584	1.65264	2.82923	0.899978	4.53388	2.51886	1.27007	0	0	0	1.24699	4.90099	5.02041	3.47596	1.68307	6.64375	0.357937	3.52686	4.22847
Gm32762	1.63962	2.26738	2.37021	3.00729	2.07488	1.20071	0	0	1.27922	0	0	1.85584	1.65264	4.24384	0	50.1965	51.2168	45.7224	9.27483	5.44528	8.62278	2.90965	13.7228	5.73762	20.1606	5.61023	5.315	5.36905	8.6212	5.81415
Gm32764	0	0	0	0	0	0	0	0	0	0	0	0.46396	0	0	0	0	0	0	0	0	0	0	0	0	0	0	10.63	0	0	0
Gm32765	0.819809	3.62781	0	0.751823	0	0	0	0	0	0	0	0.927919	0	0	0	0.323849	2.51886	0.846711	0	0	0	0	0.490099	2.86881	0.695191	0.561023	7.9725	1.07381	1.17562	0
Gm32766	0.409905	0	2.37021	0	2.07488	0	0	0	2.55845	7.51159	0	1.39188	0	0	0	0.647697	0.83962	1.27007	0	0	0	0	0.490099	1.4344	3.47596	0	7.9725	0.715874	0.391873	0.528559
Gm32767	2.04952	0.906953	1.1851	0.751823	2.07488	0.600355	0	0	1.27922	15.0232	0	0.46396	0	0	1.79996	0.323849	1.67924	2.11678	0	0	6.89822	1.24699	0.490099	0	0.695191	4.48819	14.6163	1.78968	1.56749	1.05712
Gm32768	8.19809	3.17433	8.29573	7.51823	10.3744	8.40497	0	0	7.67535	15.0232	18.5816	13.4548	3.30528	2.82923	5.39987	1.61924	0.83962	1.69342	0	3.63019	1.72456	4.5723	2.45049	6.45482	6.95191	5.61023	18.6025	7.15874	5.48622	2.11424
Gm32769	0	0	0	0	0	0	0	0	0	0	0	0	0	0	0	0	0	0	0	0	5.17367	0	0	0	0	0.561023	18.6025	0.715874	0.391873	0
Gm32770	0	0	0	0	0	0	0	0	0	0	0	0	0	0	0	0	0	0	0	0	0	0	0	0	0	0.561023	6.64375	1.07381	0	0
Gm32771	0	0	0	0	0	0	0	0	0	7.51159	0	0.927919	0	1.41461	0	0	0	0	0	0	0	0.415664	0	0	0	0	11.9588	0	0.391873	0
Gm32772	0	0	0	0	0	0	0	0	0	0	0	0	0	1.41461	0	0	0	0	0	0	0	0	0	0	0	0	2.6575	0	0	0
Gm32773	0	0	0	0	0	0	0	0	0	0	0	0	0	1.41461	0	0	0	0	0	0	0	0	0	0	0	0	19.9313	0	0	0
Gm32776	0	0	0	0	0	0	0	0	0	7.51159	0	0	0	0	0	0	0	0	0	0	0	0	0	0	0	1.12205	25.2463	0	0	0
Gm32778	1.63962	2.72086	3.55531	2.25547	4.14976	4.20248	0	21.5933	5.75651	15.0232	0	5.10356	4.95792	4.24384	2.69993	5.18158	5.87734	5.08027	1.85497	1.81509	6.89822	6.23496	1.96039	3.58601	4.86634	5.04921	22.5888	6.8008	1.95936	4.22847
Gm3278	0	0	0	0	0	0	0	0	0	0	0	0	0	0	0	0	0	0	0	0	0	0	0	0	0	0	0	0	0	0
Gm32780	0	0	0	0	0	0	0	0	0	0	0	0	0	0	0	0	0	0	0	0	0	0	0	0	0	0	1.32875	0	0	0
Gm32783	0	0	0	0	0	0	0	0	0	0	0	0	0	0	0	0	0	0	0	0	0	0	0	0	0	0	3.98625	0	0	0
Gm32786	0	0.453476	0	0.751823	2.07488	0	0	0	0	0	0	0.927919	0	0	0	0	0.83962	1.27007	0	0	0	0	0	0.717202	0.695191	0.561023	10.63	0.357937	0.391873	0.528559
Gm32788	6.96838	11.3369	20.1468	11.2774	12.4493	7.80461	20.7875	4.31865	10.8734	7.51159	6.19386	14.3827	13.2211	2.82923	8.99978	4.21003	14.2735	10.1605	20.4046	1.81509	13.7964	8.31328	10.7822	15.7784	6.25672	5.04921	34.5475	3.57937	7.44559	9.24978
Gm32789	0	0	0	0	0	0	0	0	0	0	0	0	0	0	0	0	0	0.423356	0	0	0	0	0	0	0	0	0	0	0	0
Gm3279	0	0	0	0	0	0	0	0	0	0	0	0	0	0	0	0	0	0	0	0	0	0	0	0	0	0	5.315	0.357937	0	0
Gm32790	2.86933	2.26738	5.92552	3.00729	4.14976	2.40142	0	4.31865	6.39612	0	6.19386	5.56751	4.95792	4.24384	1.79996	4.53388	9.23582	4.23356	11.1298	3.63019	5.17367	4.5723	7.84158	5.02041	6.25672	3.92716	21.26	3.57937	4.3106	4.49275
Gm32791	0.819809	0	0	0	0	0	0	4.31865	0.639612	7.51159	0	0	0	1.41461	0.899978	0	0.83962	0	0	0	0	0	0.490099	0	0	0	5.315	1.07381	0.391873	0.528559
Gm32793	0	0.906953	0	0	0	0	0	0	0	0	0	1.39188	1.65264	0	0	0	0	0	1.85497	0	0	0.415664	0	0	0	0.561023	55.8075	1.07381	0	0
Gm32795	0	0	0	0	0	0	0	0	0	0	0	0	0	0	0	0	0	0	0	0	1.72456	0	0	0	0	0	2.6575	0	0	0
Gm32796	0	0	0	0	0	0.600355	0	0	0.639612	0	0	0.46396	0	1.41461	0	0	0.83962	0.846711	1.85497	0	0	0.415664	0	0	0	0.561023	17.2738	0.357937	0.391873	0.26428
Gm32797	0	0.453476	0	0	0	0	0	0	0	0	0	0	0	0	0	0	0	0	0	0	0	0	0	0	0	0	6.64375	0	0	0
Gm32798	0.409905	0.453476	1.1851	0	2.07488	0.600355	0	0	0.639612	0	0	0	0	0	1.79996	0	0	0.423356	0	0	0	0.831328	0.490099	0	0	0	5.315	0.357937	1.17562	0.26428
Gm32800	32.3825	32.1968	27.2574	32.3284	4.14976	12.6075	20.7875	8.63731	35.1787	7.51159	12.3877	34.797	4.95792	16.9754	8.99978	127.596	189.754	189.663	107.588	176.064	127.617	118.049	169.084	214.443	246.793	124.547	23.9175	80.1779	213.179	194.774
Gm32801	52.4678	64.3936	137.472	44.3576	64.3213	57.6341	51.9687	17.2746	89.5457	52.5811	37.1631	90.0082	38.0107	49.5115	50.3988	18.7832	18.4716	27.5181	1.85497	21.7811	13.7964	20.3675	34.797	48.0525	43.7971	37.5886	38.5338	26.4873	32.1336	22.1995
Gm32803	0	0	0	0	0	0	0	0	0	0	0	0	0	1.41461	1.79996	0	0	0	0	0	0	0.831328	0	0	0	0	1.32875	0	0.391873	0
Gm32806	0	0	1.1851	0	0	0	0	0	0	0	0	0.46396	0	0	0	0.647697	0.83962	1.27007	3.70993	0	0	0	0	0	0	0.561023	2.6575	0.357937	0.391873	1.3214
Gm32807	0	0.453476	0	0	0	0	0	0	0	0	0	0.46396	0	0	0	0	0.83962	0.846711	3.70993	0	0	0.415664	0	0	0	0	17.2738	0.357937	0	0
Gm32810	0	0	0	0	0	0	0	0	0	0	0	0.46396	0	0	0	0	0	0.423356	0	0	0	0.415664	0	0	0	0	59.7938	1.78968	0	0
Gm32811	0	0	1.1851	0	0	0	0	0	0	0	0	0.46396	0	0	0.899978	0	0	0	0	0	0	0	0	0	0	0	29.2325	0	0	0
Gm32813	25.0042	27.2086	62.8105	33.0802	33.1981	26.4156	31.1812	12.956	62.0424	82.6275	55.7447	65.8823	9.91584	11.3169	13.4997	16.5163	29.3867	25.8247	33.3894	3.63019	13.7964	14.9639	19.6039	19.3645	27.8077	17.9527	18.6025	13.9595	21.1611	18.2353
Gm32815	0	0	0	0	0	0	0	0	0	0	0	0	0	0	0	0	0	0	0	0	0	0	0	0	0	0	0	0	0	0
Gm32816	0	0	0	0	0	0.600355	0	0	0	0	0	0.46396	0	0	0.899978	0.647697	0	0.423356	3.70993	0	0	0	0	0	1.39038	0	6.64375	0.357937	0.391873	0.26428
Gm32817	11.4773	10.8834	14.2213	4.51094	24.8986	19.2114	0	4.31865	10.8734	22.5348	12.3877	34.797	29.7475	15.5608	22.4995	1.61924	5.03772	2.54013	3.70993	3.63019	8.62278	5.8193	2.45049	5.02041	5.56153	5.61023	43.8488	8.59049	5.09435	5.28559
Gm32819	4.91886	11.3369	15.4064	9.7737	4.14976	15.6092	10.3937	0	21.1072	30.0464	24.7754	18.0944	11.5685	12.7315	17.0996	2.59079	0.83962	5.50362	3.70993	1.81509	3.44911	4.5723	6.37128	3.58601	5.56153	10.0984	26.575	4.29524	5.87809	5.02131
Gm32820	13.9368	21.3134	17.7766	15.0365	26.9734	24.6145	51.9687	17.2746	30.0618	22.5348	6.19386	40.8284	28.0949	21.2192	12.5997	3.56234	6.71696	8.46711	0	12.7057	8.62278	16.6266	16.6634	39.4461	21.5509	19.0748	9.30125	12.5278	10.5806	14.0068
Gm32822	0	0.453476	0	0.751823	0	0.600355	0	0	0	0	0	0.46396	0	0	0	0	0	0	0	0	0	0	0	0	0	0	7.9725	0.715874	0	0
Gm32823	0	0	0	0	0	0.600355	0	0	0.639612	0	0	0	0	0	0	0.323849	0	0.423356	0	0	0	0	0.980197	0	0	0.561023	6.64375	0.357937	0.391873	0
Gm32824	10.2476	13.1508	23.7021	21.8029	12.4493	14.4085	0	8.63731	21.1072	37.5579	6.19386	28.7655	11.5685	11.3169	14.3996	5.50543	6.71696	7.6204	22.2596	0	5.17367	4.5723	13.7228	7.17202	9.73268	7.2933	39.8625	4.29524	10.5806	8.19266
Gm32825	0	0	0	0	0	0	0	0	0.639612	0	0	0	0	0	0	0	0	0	0	0	0	0	0	0.717202	0.695191	0.561023	3.98625	0	0	0
Gm32827	11.0674	14.0578	16.5915	9.7737	22.8237	12.6075	0	4.31865	28.1429	30.0464	18.5816	33.869	14.8738	11.3169	9.89976	2.91464	2.51886	11.854	7.41986	5.44528	3.44911	8.31328	5.39109	12.1924	8.3423	3.92716	25.2463	6.08493	8.6212	7.66411
Gm32828	0	0	0	0	0	0	0	0	0	0	0	0	0	0	0	0	0	0	0	0	0	0.415664	0	0	0	0	2.6575	0	0	0.26428
Gm32829	0	0	0	0	0	0	0	0	0	0	0	0	0	0	0	0	0	0	0	0	0	0	0	0	0	0	1.32875	0	0	0
Gm32830	0	0	0	0	0	0	0	0	0	0	0	0	0	0	0	0	0	0	0	0	0	0	0	0	0	0	1.32875	0	0.783746	0
Gm32833	0	0	0	0	0	0	0	0	0	0	0	0	0	0	0	0	0	0	0	0	0	0	0	0	0	0	7.9725	0	0	0
Gm32834	0	0.453476	0	0.751823	0	0	0	0	0	0	0	0.927919	0	0	0	0	0.83962	0	0	0	0	0	0.490099	0.717202	0	0.561023	9.30125	0	0.391873	0.26428
Gm32835	3.68914	0.906953	4.74042	2.25547	4.14976	2.40142	0	0	2.55845	0	0	6.03147	1.65264	1.41461	0.899978	1.94309	3.35848	3.8102	5.5649	1.81509	0	0.831328	5.88118	2.86881	3.47596	1.12205	10.63	2.8635	5.48622	3.17135
Gm32836	0	0	0	0	0	0	0	0	0	0	0	0.46396	0	0	0	0	0	0.846711	0	0	0	0	0	0	0	0	6.64375	1.07381	0.391873	0.26428
Gm32838	0	0	0	0	0	0	0	0	0	0	0	0	0	0	0.899978	0.323849	1.67924	0	0	0	0	0.415664	0	0	0	0	17.2738	0	0	0
Gm32839	0	0	0	0	0	0	0	0	0	0	0	0.46396	0	0	0	0	0	0	0	0	0	0	0	0	0	0	27.9038	0	0	0
Gm32840	0.819809	1.36043	0	0	4.14976	0	0	0	0	0	6.19386	2.78376	4.95792	0	0.899978	0	0	0	1.85497	0	1.72456	1.24699	0	2.86881	0.695191	0.561023	21.26	1.07381	1.56749	1.05712
Gm32841	0	0	0	0	0	0	0	0	0	0	0	0.46396	0	0	0	0	0	0	0	0	0	0	0	0	0	0	2.6575	0	0	0
Gm32845	0.819809	0.906953	2.37021	0.751823	0	0.600355	0	0	2.55845	0	0	1.85584	3.30528	0	2.69993	12.9539	20.9905	16.0875	3.70993	12.7057	20.6947	10.3916	5.39109	5.02041	9.03749	10.0984	15.945	7.51668	8.6212	14.0068
Gm32846	0	0	0	0	0	0	0	0	0	0	0	0	0	0	0	0	0	0	0	0	0	0	0	0	0	0	5.315	0	0	0
Gm32847	5.73866	3.62781	7.11063	5.26276	4.14976	10.8064	0	0	9.59418	7.51159	6.19386	10.2071	1.65264	7.07307	7.19982	0.323849	0	1.69342	0	1.81509	8.62278	3.74098	2.94059	2.15161	0.695191	3.36614	14.6163	5.01112	2.35124	1.58568
Gm32848	0.409905	0	0	0	0	0.600355	0	0	0	0	0	0	0	0	0	0.323849	0	0	1.85497	1.81509	0	0.415664	0	0	0	0.561023	7.9725	0.357937	0.391873	0
Gm32849	1.63962	2.26738	7.11063	0.751823	4.14976	1.20071	0	0	2.55845	0	0	2.78376	3.30528	2.82923	3.59991	0.971546	0	2.11678	0	0	0	1.66266	0.980197	1.4344	1.39038	2.24409	75.7388	2.8635	0	0.26428
Gm3285	0	0	0	0	0	0	0	0	0	0	0	0	0	0	0	0	0	0	0	0	0	0	0	0	0	0	0	0	0	0
Gm32850	0	0	0	0	0	0	0	0	0	0	0	0	0	0	0	0	0	0	0	0	0	0	0	0	0	0	3.98625	0	0	0
Gm32853	9.42781	7.25562	13.0361	3.00729	12.4493	5.40319	10.3937	12.956	11.513	7.51159	24.7754	18.5584	9.91584	0	3.59991	4.85773	9.23582	4.65691	33.3894	0	5.17367	5.40363	9.80197	6.45482	12.5134	9.5374	21.26	5.01112	3.91873	7.13555
Gm32854	1.22971	0	0	0.751823	0	0.600355	0	0	1.27922	0	0	2.3198	1.65264	0	0.899978	0	1.67924	0.846711	1.85497	0	0	0.415664	0.490099	0	0	0	1.32875	0	0.783746	0
Gm32856	29.5131	14.0578	29.6276	29.3211	31.1232	19.2114	20.7875	38.8679	28.1429	52.5811	37.1631	21.3421	21.4843	43.8531	22.4995	25.2602	31.9056	38.5254	24.1145	21.7811	29.3175	34.0845	42.1485	21.5161	25.7221	25.246	55.8075	32.2143	21.9449	36.7349
Gm32857	0	0	0	0	0	0	0	0	0.639612	0	0	0	0	0	0	6.47697	5.03772	11.0072	5.5649	0	6.89822	0.415664	3.43069	0	6.95191	2.80512	3.98625	2.8635	2.35124	1.84996
Gm3286	0	0	0	0	0	0	0	0	0	0	0	0	0	0	0	0	0	0	0	0	0	0	0	0	0	0	2.6575	0	0	0
Gm32860	0.409905	0.906953	0	0.751823	0	1.20071	0	0	0	0	12.3877	0.46396	1.65264	0	0.899978	0.323849	0	0	0	0	0	0	0.980197	0	0	0	2.6575	1.07381	0	0.26428
Gm32861	2.04952	2.72086	10.6659	1.50365	6.22464	2.40142	0	4.31865	4.47729	7.51159	0	4.17564	3.30528	4.24384	0	5.50543	2.51886	3.8102	7.41986	0	3.44911	3.74098	3.92079	5.02041	3.47596	0	26.575	3.22143	5.09435	3.17135
Gm32865	0	0	0	0	0	0	0	0	0	0	0	0	0	0	0	0	0	0	0	0	0	0	0	0	0	0	3.98625	0	0	0
Gm32866	0	0	0	0	0	0	0	0	0	0	0	0	0	0	0.899978	0	0	0	0	0	0	0	0	0	0	0	5.315	0.357937	0	0
Gm32870	0	0	0	0	0	0	0	0	0	0	0	0	0	0	0	0	0	0	0	0	0	0	0	0	0	0	5.315	0.357937	0	0
Gm32871	0	0.906953	0	0	0	0	0	0	0	0	0	0	0	0	0	0	0	0	0	0	0	0	0	0	0	0	1.32875	0	0	0
Gm32872	0.409905	0	0	0	0	0	0	0	0.639612	0	0	0.46396	1.65264	1.41461	0	0.647697	0	0	0	0	0	0.831328	0	0	0	0	1.32875	0.357937	0.783746	1.84996
Gm32874	0	0	0	0	0	0	0	0	0	0	0	0	0	0	0	0	0	0	0	0	0	0	0	0	0	0	3.98625	0	0	0.792839
Gm32875	0	0	0	0	0	0	0	0	0	0	0	0	0	0	0	0	0	0	0	0	0	0	0	0	0	0	1.32875	0	0	0
Gm32876	0	0	0	0	0	0	0	0	0	0	0	0	0	0	0	0	0	0	0	0	0	0	0	0	0	0	6.64375	0	0	0
Gm32877	0	0	0	0	0	0	0	0	0	0	0	0	0	0	0	0	0	0	0	0	0	0	0	0	0	0	0	0.357937	0	0
Gm32878	1.63962	4.98824	4.74042	3.00729	0	0	0	0	5.1169	0	6.19386	6.95939	0	0	0	0.647697	0	0.846711	0	0	0	0.415664	0	1.4344	0.695191	4.48819	18.6025	1.78968	0.391873	0
Gm32881	0	0	0	0	0	0	0	0	0	0	0	0	0	0	0	0	0	0	0	0	1.72456	0	0	0	0	0	7.9725	0	0.391873	0.26428
Gm32882	8.19809	9.97648	14.2213	6.76641	16.599	9.60568	0	0	19.1884	52.5811	24.7754	32.0132	6.61056	7.07307	7.19982	6.15313	14.2735	8.04376	14.8397	0	6.89822	3.32531	10.2921	8.60643	10.4279	7.85433	38.5338	6.8008	3.91873	10.0426
Gm32884	0	0	0	0	0	0	0	0	0	0	0	0	0	0	0	0	0	0	0	0	0	0	0	0	0	0	5.315	0	0	0
Gm32885	0	0	0	0	0	0	0	0	0	0	0	0	0	0	0	0	0	0	3.70993	0	0	0	0	0	0	0.561023	2.6575	0.357937	0	0
Gm32886	0	0	0	0	2.07488	0.600355	0	0	0	0	0	0.927919	0	0	0	0.323849	0	0	3.70993	0	0	0	0	0	0	0	3.98625	0.715874	0	0.26428
Gm32888	2.45943	3.17433	4.74042	2.25547	0	4.20248	0	0	3.83767	15.0232	18.5816	9.27919	3.30528	2.82923	8.0998	0.971546	4.1981	2.96349	1.85497	3.63019	6.89822	0.415664	4.41089	2.15161	1.39038	5.61023	0	3.22143	2.35124	5.28559
Gm32893	0	0	0	0.751823	0	0	0	0	0	7.51159	0	0.46396	0	0	0	0	0	0	0	0	0	0	0	0	0	0	7.9725	0	0	0
Gm32894	1.22971	0	0	0.751823	4.14976	6.6039	0	8.63731	0.639612	0	6.19386	2.3198	0	1.41461	2.69993	0.647697	1.67924	1.69342	1.85497	3.63019	0	1.66266	1.96039	5.02041	2.78077	4.48819	5.315	2.14762	3.13498	2.37852
Gm32896	0	0	1.1851	0.751823	2.07488	0.600355	0	0	0	0	0	0	1.65264	0	0	1.29539	1.67924	0.423356	0	3.63019	1.72456	1.24699	0	0.717202	2.08557	0.561023	22.5888	1.07381	1.17562	0.528559
Gm32897	0	0	0	0	0	0	0	0	0	0	0	0	0	0	0	0	0	0	0	0	0	0	0	0	0	0	0	0	0	0
Gm32898	0.409905	0	0	0.751823	0	0.600355	0	0	0	0	18.5816	0	0	0	0	0.647697	0.83962	0	0	0	0	0.415664	0	0	0	1.12205	53.15	2.50556	0.391873	1.05712
Gm32899	5.32876	4.53476	7.11063	3.75912	12.4493	8.40497	0	0	10.2338	0	0	10.2071	14.8738	7.07307	3.59991	1.61924	2.51886	1.69342	3.70993	0	1.72456	3.74098	2.45049	6.45482	8.3423	3.92716	3.98625	5.01112	6.66184	2.90707
Gm32900	0	0	0	0	2.07488	0	0	0	0	0	0	0	0	0	0	0	0	0	0	0	0	0	0	0.717202	0	0	47.835	0.715874	0	0
Gm32902	0	0	0	0	0	0	0	0	0	0	0	0	0	0	0	0	0	0	0	0	0	0	0	0	0	0	0	0	0	0
Gm32903	0	0	0	0	2.07488	1.20071	0	0	1.27922	7.51159	0	0	0	0	0	0.323849	0	0	3.70993	0	1.72456	0	0.980197	0.717202	0	0	31.89	1.07381	0	0
Gm32904	1.22971	0.453476	1.1851	0.751823	0	0.600355	0	4.31865	1.91884	7.51159	0	3.71168	0	1.41461	0	0.323849	2.51886	0.423356	0	1.81509	1.72456	2.49398	0.980197	2.15161	0.695191	0	6.64375	1.78968	1.17562	0.792839
Gm32906	0	0.906953	1.1851	0	0	0	0	0	0.639612	0	0	0	0	0	0	0	0	0	0	0	0	1.66266	0	0	1.39038	0	1.32875	0.357937	0	0.26428
Gm32908	0.409905	0	0	0	0	0.600355	0	0	0	0	6.19386	1.39188	0	1.41461	0	3.88618	5.87734	3.8102	3.70993	0	0	0	3.43069	0	1.39038	1.68307	33.2188	0	1.95936	1.3214
Gm32910	0	0	0	0	0	2.40142	0	0	0.639612	0	0	1.39188	0	0	1.79996	0.323849	0.83962	0	0	0	0	1.66266	0	0	0.695191	0	5.315	0	0	0
Gm32912	15.1665	10.8834	22.517	14.2846	22.8237	15.0089	10.3937	4.31865	25.5845	30.0464	18.5816	28.7655	6.61056	18.39	22.4995	0.323849	1.67924	2.54013	1.85497	3.63019	1.72456	2.49398	1.96039	10.758	0	2.80512	23.9175	3.57937	3.52686	2.11424
Gm32913	0	0	0	0	0	0	0	0	0	0	0	0	0	0	0	0	0	0	0	0	0	0	0	0	0	0	3.98625	0	0.391873	0
Gm32914	0	0	0	0	2.07488	0.600355	0	0	0	0	12.3877	0.46396	0	0	0	0.971546	0	0	0	3.63019	1.72456	0.415664	0.490099	0	2.08557	0.561023	23.9175	0.715874	0.783746	0.528559
Gm32915	0	0	0	0	0	0	0	0	0	0	0	0	0	0	0	0	0	0	0	0	1.72456	0.415664	0	0	0	0	6.64375	0	0	0
Gm32916	0	0	0	0	2.07488	0	0	0	0	7.51159	0	0.46396	0	0	0	0	0	0	0	0	1.72456	0	0	2.15161	0	0	18.6025	0	0	0
Gm32917	0	0	0	1.50365	0	0	0	0	0.639612	0	0	0.46396	0	0	0	0	0	0	0	0	0	0.415664	0	2.15161	0	0	10.63	0	0.391873	0
Gm32918	0.409905	1.36043	1.1851	2.25547	0	1.20071	0	0	0	0	0	0.46396	0	0	0.899978	0	0.83962	1.27007	0	0	3.44911	1.66266	1.96039	0	2.08557	0.561023	22.5888	1.43175	0.783746	0
Gm32920	0	0.453476	0	0.751823	0	0.600355	0	0	0	0	0	1.39188	0	1.41461	0	0.323849	2.51886	2.54013	0	0	1.72456	0.415664	1.4703	0.717202	2.08557	0	2.6575	0.357937	2.35124	2.11424
Gm32921	0	0	0	0	0	0	0	0	0	0	6.19386	0	0	0	0	0	0	0	0	0	0	0	0	0	0	0	1.32875	0.715874	0	0
Gm32923	2.04952	0.453476	3.55531	5.26276	0	1.80106	0	0	0.639612	0	0	2.78376	4.95792	0	3.59991	0.323849	0	0	0	0	0	1.24699	0.490099	0	1.39038	2.24409	9.30125	0	0.783746	0.528559
Gm32925	1.22971	2.26738	4.74042	1.50365	2.07488	0.600355	0	0	0.639612	0	0	2.3198	0	1.41461	0.899978	1.61924	0	5.08027	1.85497	3.63019	3.44911	2.90965	1.96039	0.717202	0.695191	0.561023	14.6163	3.57937	1.17562	4.75703
Gm32926	0.409905	0.453476	0	0.751823	4.14976	1.80106	0	4.31865	2.55845	0	0	1.85584	0	2.82923	1.79996	0.323849	1.67924	0	0	0	3.44911	2.07832	2.94059	0.717202	0.695191	0	5.315	2.50556	2.35124	1.3214
Gm32927	0	0	0	0	0	0	0	0	0	0	0	0.46396	0	0	0	0	0	0	0	0	0	0	0	0.717202	0	0	0	0	0	0
Gm32928	0	0	0	0	0	0	0	0	0	0	0	0	0	0	0	0.971546	2.51886	1.27007	1.85497	0	1.72456	0.415664	2.45049	1.4344	0	1.68307	3.98625	0	0.391873	2.37852
Gm32929	0	0	0	0	0	0	0	0	0	0	0	0	0	0	0	0	0	0	0	0	0	0	0	0	0	0	3.98625	0	0	0
Gm32930	0	0	0	0	0	0	0	0	0	0	0	0	0	0	0	0	0	0	0	0	0	0	0	0	0	0	5.315	0	0	0
Gm32931	0	0	0	0	0	0	0	0	0	0	0	0	0	0	0	0	0	0	0	0	0	0	0	0	0	0.561023	10.63	0	0	0.26428
Gm32932	0	0	0	0	0	0	0	0	0	0	0	0	0	0	0	0	0	0	0	0	0	0	0	0	0	0	9.30125	0	0	0
Gm32934	2.45943	3.17433	2.37021	3.00729	6.22464	5.40319	0	0	1.91884	0	6.19386	1.39188	0	2.82923	4.49989	1.61924	2.51886	0.846711	9.27483	9.07547	5.17367	2.07832	2.94059	3.58601	2.78077	3.92716	3.98625	2.50556	4.70248	2.11424
Gm32935	0	0	0	0	0	0	0	0	0	0	0	0	0	0	0	0	0	0	0	0	0	0	0	0	0	0	14.6163	0	0	0.26428
Gm32936	0	0	0	0	0	0	0	0	0	0	0	0	0	0	0	0	0	0	0	0	0	0	0	0	0	0	1.32875	0	0	0
Gm32939	0	0.453476	0	0	0	0	0	0	0	0	0	0	0	0	0	0.323849	0	0	0	0	0	0	0	0	0	0	3.98625	0	0	0
Gm32940	28.2834	28.569	41.4786	18.7956	39.4227	28.817	20.7875	17.2746	41.5748	120.185	12.3877	53.3554	26.4422	45.2677	23.3994	24.2887	30.2263	37.2553	92.7483	18.1509	31.042	20.7832	43.6188	35.8601	30.5884	16.8307	70.4238	15.0334	30.1742	35.1492
Gm32942	0	0	0	0	0	0	0	0	0	0	0	0	0	0	0	0	0	0	0	0	0	0	0	0	0	0	3.98625	0	0	0
Gm32943	0	0	1.1851	0	0	0	0	0	1.27922	0	0	0.927919	0	0	0	0	0	0	0	0	0	0.415664	0	0	0	0	3.98625	0	0.783746	0
Gm32945	0	0	0	0	2.07488	0	0	0	0	0	0	0	0	0	0	0	0	0	0	0	0	0	0	1.4344	0	0	5.315	0.357937	0	0
Gm32946	0	0.906953	2.37021	0	0	0	0	0	0	0	0	0	0	0	0	0	0.83962	0	0	0	0	0	0	0	0	0	11.9588	0	0.391873	0
Gm32947	0.409905	0.906953	0	0.751823	0	0.600355	0	0	2.55845	15.0232	6.19386	3.24772	0	4.24384	0.899978	0	0	0	0	3.63019	0	1.66266	0	0	1.39038	0.561023	6.64375	2.14762	0.391873	1.3214
Gm32949	0	0	0	0.751823	0	0	0	0	0	7.51159	0	0.46396	0	0	1.79996	0	0	0.423356	0	0	0	0	0	0.717202	0	0	9.30125	1.07381	0	0.528559
Gm32950	4.50895	7.25562	8.29573	6.76641	6.22464	4.20248	0	4.31865	6.39612	22.5348	6.19386	8.35127	1.65264	5.65846	2.69993	3.23849	0.83962	3.8102	0	7.26037	3.44911	3.32531	4.41089	7.17202	7.64711	5.61023	7.9725	2.14762	2.35124	4.75703
Gm32952	0	0	0	0	0	0	0	0	0	0	0	0	0	0	0	0	0	0	0	0	0	0	0	0.717202	0	0	6.64375	0	0	0
Gm32954	0.409905	0	2.37021	0	0	1.20071	0	0	0	0	0	0	1.65264	2.82923	0	0.323849	0.83962	0	0	0	0	0	0	0	0	0	5.315	0.357937	0	0
Gm32955	0	0	0	0	0	0	0	0	0	0	0	0.927919	0	0	0	0	0	0	0	0	0	0	0	0	0	0	1.32875	0	0	0
Gm32957	0.819809	0.453476	1.1851	0	6.22464	1.20071	0	0	0	0	0	0.927919	1.65264	2.82923	0	0	0	0.423356	0	0	0	0	0.490099	0	0	1.12205	3.98625	0	1.56749	0
Gm32958	0	0	0	0	0	0	0	0	0	0	0	0	0	0	0	0	0	0	0	0	0	0	0	0.717202	0	0	6.64375	0.357937	0	0.26428
Gm32960	70.9135	80.2653	35.5531	96.9852	87.145	102.06	103.937	77.7358	58.8443	22.5348	55.7447	45.0041	99.1584	76.3892	80.998	8.42007	4.1981	10.5839	9.27483	10.8906	24.1438	37.8254	19.1138	28.6881	15.9894	37.0275	30.5613	26.1294	31.7417	8.9855
Gm32962	0	0	0	0	0	0	0	0	0	0	0	0	0	0	0	0	0	0	0	0	0	0	0	0	0	0	0	0	0	0
Gm32963	0	0	0	0	0	0	0	0	0	0	0	0	0	0	0	0.647697	0.83962	0	0	0	0	0	0	0	0	0	5.315	0.357937	0	0
Gm32965	0	0.906953	0	0	0	0	0	0	0	0	0	0	0	0	0	0	0	0	0	1.81509	0	0	0	0.717202	0	0	3.98625	0	0	0.26428
Gm32966	0	0	0	0	0	0	0	0	0	0	0	0	0	0	0	0	0	0	0	0	0	0	0	0	0	0	0	0	0	0
Gm32968	2.04952	1.81391	1.1851	0.751823	12.4493	0	0	0	0.639612	0	0	3.71168	4.95792	1.41461	1.79996	0.971546	1.67924	1.27007	3.70993	0	5.17367	0.415664	0.980197	2.15161	0.695191	1.12205	10.63	1.07381	3.13498	0.26428
Gm32969	0	0	0	0	0	0	0	0	0	0	0	0	0	0	0	0	0	0	0	0	0	0	0	0	0	0	1.32875	0	0	0
Gm32970	0	0	0	0	0	0	0	0	0	0	0	0	0	1.41461	0	0	0	0	0	0	0	0.415664	0	0	0	0.561023	21.26	0	0	0
Gm32973	1.22971	0.453476	0	0	2.07488	0	0	0	0	0	0	0.927919	0	0	0	0	0	0	0	0	0	0	0	0	0	0	10.63	0.357937	0.391873	0
Gm32974	0	0	0	0	0	0	0	0	0	0	0	0	0	0	0	0	0	0	0	0	1.72456	0	0	0.717202	0	0	9.30125	0	0	0
Gm32979	1.22971	0	2.37021	0	0	0	0	0	0	0	0	0	0	0	1.79996	0.323849	0	0.423356	0	0	0	0.415664	0	0.717202	1.39038	0.561023	17.2738	1.43175	1.17562	0.26428
Gm32980	6.55847	14.0578	22.517	6.76641	4.14976	9.60568	0	0	24.3053	52.5811	6.19386	25.5178	3.30528	16.9754	4.49989	3.88618	10.0754	9.31383	3.70993	1.81509	1.72456	2.90965	8.82178	3.58601	8.3423	3.36614	11.9588	5.36905	5.87809	8.72122
Gm32985	0	0	0	0	0	0	0	0	0	0	0	0	0	0	0	0	0	0	0	0	0	0	0	0	0	0	0	0	0	0
Gm32986	0	0	0	0	0	0	0	0	0	0	0	0	0	0	0	0	0	0	0	0	0	0	0	0	0	0	15.945	0	0	0
Gm32988	0	0	0	0	0	0	0	0	0	0	0	0.46396	0	0	0	0	0	0	0	0	0	0	0	0	0	0	2.6575	0	0	0
Gm32990	0	0	0	0	0	0	0	0	0.639612	0	0	0	0	0	0	0	0	0	0	0	0	0	0	0	0	0	0	0	0	0
Gm32992	0	0	0	0	0	0	0	0	0	0	0	0.927919	0	0	0	0	0	0.423356	1.85497	0	0	0	0.490099	0	0	0	6.64375	0	0	0.26428
Gm32994	0.819809	2.26738	3.55531	3.00729	6.22464	3.60213	10.3937	4.31865	8.31496	7.51159	12.3877	8.81523	9.91584	5.65846	2.69993	3.88618	10.0754	2.96349	3.70993	7.26037	3.44911	2.90965	2.94059	2.86881	8.3423	3.92716	34.5475	2.8635	4.70248	5.81415
Gm32995	14.3467	11.3369	15.4064	11.2774	43.5725	18.611	31.1812	12.956	15.9903	22.5348	12.3877	29.2295	9.91584	24.0485	11.6997	3.88618	1.67924	10.1605	3.70993	12.7057	0	17.0422	12.7426	16.4956	11.1231	12.9035	19.9313	16.823	9.01308	7.39983
Gm32997	1.63962	1.36043	0	2.25547	0	0	0	0	0.639612	0	0	0	0	0	0	0.323849	0	0	0	0	0	0.831328	0	0	0	0	3.98625	0	0	0
Gm32998	6.96838	4.53476	2.37021	10.5255	4.14976	4.20248	0	8.63731	3.83767	0	0	3.71168	6.61056	11.3169	3.59991	7.44852	8.3962	10.5839	12.9848	3.63019	8.62278	6.23496	8.33168	5.73762	6.25672	5.61023	7.9725	7.15874	12.5399	10.3069
Gm32999	1.63962	5.44172	3.55531	3.00729	6.22464	1.80106	0	0	11.513	30.0464	12.3877	13.9188	3.30528	7.07307	6.29985	1.61924	4.1981	0.423356	5.5649	0	1.72456	0.415664	2.94059	4.30321	1.39038	0.561023	35.8763	3.22143	2.35124	1.05712
Gm33002	1.63962	0	4.74042	0.751823	0	3.60213	0	0	0.639612	0	0	0.927919	0	1.41461	0	0.323849	0	0	0	0	0	0	0	0	0	0.561023	19.9313	1.07381	0.783746	0.528559
Gm33004	6.14857	4.08129	5.92552	2.25547	2.07488	2.40142	10.3937	4.31865	7.03573	7.51159	6.19386	8.35127	1.65264	1.41461	4.49989	0.647697	0	0.423356	0	0	1.72456	0.831328	1.96039	0.717202	0	1.12205	9.30125	0	0.783746	0.792839
Gm33006	0.819809	1.36043	1.1851	1.50365	0	1.20071	0	4.31865	0	7.51159	0	1.85584	0	1.41461	1.79996	0.971546	0.83962	1.69342	0	1.81509	0	0.415664	0	2.15161	0.695191	0.561023	1.32875	1.07381	1.17562	0.792839
Gm33007	0	0	0	0	0	0	0	0	0.639612	0	0	0	0	1.41461	0	0	0	0	0	0	0	0	0	0	0	0	5.315	0	0	0
Gm33008	0	0	0	0	0	0	0	0	0	0	0	0	0	0	0	0	0	0	0	0	0	0	0	0	0	0	3.98625	0	0	0
Gm33009	5.32876	3.17433	4.74042	12.0292	29.0483	24.0142	10.3937	21.5933	12.1526	30.0464	30.9693	9.27919	28.0949	18.39	14.3996	1.94309	3.35848	1.27007	7.41986	9.07547	12.0719	4.98797	4.41089	12.1924	5.56153	12.3425	9.30125	5.36905	3.91873	2.90707
Gm33010	0	0	0	0	0	0	0	0	0	0	0	0	0	0	0	0	0	0	0	0	0	0	0	0	0	0	9.30125	0	0.783746	0
Gm33011	0	0.453476	1.1851	0.751823	0	0	0	0	0.639612	0	0	0.46396	0	5.65846	0.899978	0	0	0.423356	0	0	0	0	0.490099	0	0	0.561023	2.6575	0.357937	0.391873	0.792839
Gm33015	0	0	0	0	0	0	0	0	0	0	0	0.46396	1.65264	0	0	0	0	0	0	0	0	0	0	0	0.695191	0	1.32875	0	0	0
Gm33016	0	0	0	0	4.14976	0	0	0	0	0	0	0.46396	0	0	0.899978	0	0	0	0	0	0	0.415664	0	0	0	0	0	0.357937	0	0
Gm33017	0.819809	0.906953	3.55531	0	6.22464	0	0	0	1.27922	15.0232	0	1.39188	0	0	0	0	0.83962	0	0	0	0	0.415664	0.980197	0	0	0.561023	11.9588	1.07381	0	1.84996
Gm33018	0.409905	0	0	0	4.14976	1.20071	0	0	0.639612	0	0	0.46396	3.30528	1.41461	0.899978	0	0	0	0	0	0	0.831328	0	1.4344	0.695191	0	9.30125	0.357937	0.783746	0.26428
Gm33019	0	0	0	0	0	0	0	0	0	0	0	0	0	1.41461	0	0	0	0	0	0	0	0	0	0	0	0	5.315	0.357937	0	0
Gm33022	0	0	0	0	0	0	0	0	0	0	0	0	0	0	0	0	0	0	0	0	0	0	0	0	0	0	1.32875	0	0	0
Gm33023	54.9272	72.5562	97.1785	66.1605	114.118	97.8578	83.1499	112.285	70.3573	82.6275	92.9079	95.5757	77.6741	87.7061	71.0983	77.7237	48.698	68.5836	79.7635	49.0075	32.7666	44.4761	49.0099	51.6386	36.8451	30.2953	57.1363	53.6905	43.8898	36.7349
Gm33024	0	0	1.1851	0	4.14976	1.80106	0	0	0.639612	22.5348	6.19386	3.24772	3.30528	1.41461	2.69993	7.77237	14.2735	15.2408	9.27483	1.81509	17.2456	1.24699	5.39109	1.4344	4.17115	0	15.945	2.14762	4.70248	9.51406
Gm33025	0	0	0	0	0	0	0	0	0	7.51159	0	0.46396	0	0	0.899978	0	0	0	0	0	0	0.415664	0.490099	0	0.695191	0	1.32875	1.07381	0	1.05712
Gm33026	0	0	0	0	0	0	0	0	0	0	0	0	0	0	0	0	0	0	0	0	0	0	0	0	0	0	9.30125	0	0	0
Gm33027	0	0	0	0	0	0	0	0	0	0	0	0	0	0	0	0	0	0	0	0	0	0	0	0	0	0	6.64375	0	0	0.26428
Gm33028	0	0.453476	0	0	0	0	0	0	0	0	0	0	0	0	0	0	0	0.846711	0	0	0	0	0	0	0	0	0	0	0	0.26428
Gm33029	0	0	0	0	0	0	0	0	0	0	0	0	1.65264	0	0	0	0	0	0	0	0	0	0	0	0	0	7.9725	0	0	0
Gm33030	0	0	0	0	0	0	0	0	0	0	0	0	0	0	0	0	0	0	0	0	0	0	0	0	0	0	11.9588	0	0	0
Gm33031	3.68914	1.81391	4.74042	5.26276	8.29952	4.20248	0	17.2746	6.39612	7.51159	0	3.71168	1.65264	1.41461	1.79996	1.29539	5.87734	3.38685	5.5649	0	0	1.24699	1.4703	4.30321	4.17115	1.12205	17.2738	1.43175	1.95936	2.37852
Gm33032	0	0.453476	0	0	2.07488	2.40142	10.3937	0	0	0	0	0	0	0	0	0	0	1.27007	0	0	0	0	0.490099	0	0	0	3.98625	0	0	0.792839
Gm33033	0.409905	1.36043	1.1851	0.751823	0	0.600355	0	0	1.27922	0	0	1.39188	0	0	3.59991	9.71546	14.2735	9.73718	0	0	6.89822	2.90965	3.92079	1.4344	6.25672	1.12205	2.6575	3.93731	2.74311	7.92839
Gm33035	6.96838	4.98824	10.6659	14.2846	0	0.600355	0	0	5.75651	15.0232	6.19386	7.88731	3.30528	1.41461	0	0	1.67924	0	1.85497	1.81509	0	0.415664	1.96039	2.86881	3.47596	2.24409	23.9175	1.43175	0.783746	0
Gm33036	6.96838	9.06953	8.29573	3.00729	16.599	12.6075	10.3937	12.956	19.828	7.51159	12.3877	14.8467	4.95792	8.48769	12.5997	0.323849	0	0.423356	1.85497	0	1.72456	4.15664	0.490099	5.02041	4.17115	5.04921	5.315	2.50556	3.13498	3.96419
Gm33037	0.409905	3.62781	0	1.50365	0	1.80106	0	0	1.27922	7.51159	0	1.39188	0	2.82923	1.79996	0.323849	1.67924	0.846711	0	0	0	0.415664	0.490099	0.717202	0	0.561023	5.315	0.357937	0.391873	0
Gm33039	0	0	0	0	0	0	0	0	0	0	0	0	0	0	0	0	0	0	0	0	0	0	0	0	0	0	5.315	0	0	0
Gm33040	5.73866	5.89519	16.5915	6.01459	10.3744	9.60568	10.3937	4.31865	10.2338	22.5348	30.9693	15.3107	0	5.65846	8.99978	1.94309	0.83962	2.96349	9.27483	1.81509	6.89822	2.49398	3.92079	4.30321	2.78077	2.24409	13.2875	1.43175	4.70248	4.22847
Gm33041	0	0	0	0	0	0	0	0	0	0	0	0	0	0	0	0	0	0	0	0	0	0	0	0	0	0	3.98625	0	0	0
Gm33042	0	0	0	0	0	0	0	0	0	0	0	0	0	0	0	0	0	0	0	0	0	0	0	0	0	0	2.6575	0	0	0
Gm33043	0	0	0	0	0	0	0	0	0	0	0	0	0	0	0	0	0	0	0	0	0	0	0	0	0	0	0	0	0	0
Gm33044	0	2.26738	0	3.75912	4.14976	1.80106	0	0	0	0	0	0	0	0	0.899978	0	0	0	0	0	0	0.831328	0.490099	0.717202	1.39038	0.561023	2.6575	0.715874	0.391873	1.58568
Gm33045	0	0	0	0	0	0	0	0	0	0	0	1.39188	0	0	0	0	0	0	0	0	0	0	0	0	0	0	17.2738	0	0	0
Gm33046	0.409905	1.81391	0	3.75912	2.07488	1.80106	0	0	1.91884	0	0	2.3198	1.65264	1.41461	3.59991	4.53388	6.71696	3.38685	3.70993	5.44528	10.3473	4.15664	2.94059	3.58601	1.39038	3.36614	10.63	2.14762	3.52686	1.84996
Gm33047	119.692	110.195	148.138	106.759	165.99	108.064	20.7875	51.8238	211.072	270.417	148.653	256.106	104.116	192.388	114.297	44.0434	78.0847	72.3938	68.6337	49.0075	87.9524	57.3616	78.9059	71.7202	69.5191	62.8346	59.7938	61.2072	60.7403	79.0196
Gm33048	0.409905	0.453476	0	0	0	0.600355	0	0	0	0	0	0	0	0	0	0	0	0	0	0	0	0	0	0	0	0	5.315	0.715874	0	0
Gm33049	7.37828	10.8834	10.6659	5.26276	0	1.20071	0	8.63731	7.67535	15.0232	12.3877	16.7025	3.30528	8.48769	0.899978	0.971546	5.87734	3.38685	1.85497	3.63019	12.0719	4.98797	0.490099	2.86881	2.78077	2.24409	1.32875	2.14762	3.91873	2.37852
Gm33050	22.9547	25.3947	15.4064	31.5766	10.3744	11.4067	0	8.63731	28.7825	135.209	43.357	39.4366	13.2211	12.7315	13.4997	1.94309	3.35848	4.65691	1.85497	3.63019	5.17367	4.5723	8.82178	10.758	4.86634	6.17126	15.945	3.22143	8.6212	3.69991
Gm33051	12.2971	11.7904	15.4064	15.7883	14.5242	11.4067	10.3937	4.31865	13.4319	7.51159	0	6.95939	19.8317	7.07307	16.1996	18.4594	5.87734	28.3648	22.2596	12.7057	25.8683	14.1326	24.995	9.32363	23.6365	15.7087	10.63	16.823	11.3643	14.5354
Gm33052	0	0.453476	0	0	0	1.20071	0	0	0	0	0	0.46396	0	0	0	0	0	0	0	0	0	0.415664	0	0	0	0	13.2875	0	0	0
Gm33053	0.409905	0.906953	0	0	0	0	0	0	0	0	0	0	0	0	0	0	0	0	0	0	0	0	0	0	0	0	9.30125	0	0	0
Gm33054	4.09905	2.26738	2.37021	0.751823	4.14976	1.80106	0	4.31865	0	0	0	0.927919	3.30528	1.41461	1.79996	0.647697	0.83962	1.27007	1.85497	0	0	0.831328	1.4703	2.86881	2.78077	6.17126	6.64375	1.78968	0.783746	0.528559
Gm33055	0	0	0	0	0	0	0	0	0	0	0	0	0	0	0	0.323849	1.67924	0	0	0	0	0.415664	0	1.4344	0	0.561023	5.315	0	0	0.26428
Gm33057	0.409905	0	0	0	0	0	0	0	0	0	0	0.46396	0	0	0	0	0	0	0	0	0	0	0	0	0	0	3.98625	0.357937	0	0
Gm33058	0.409905	0.906953	2.37021	0.751823	2.07488	0	0	0	1.91884	7.51159	0	1.85584	0	1.41461	0.899978	0.323849	0	0	1.85497	0	0	0.831328	1.4703	1.4344	0	0	14.6163	0.715874	0	0.26428
Gm33059	0	0	0	0	0	0	0	0	0	0	0	0	0	0	0	0	0	0	0	0	0	0	0	0	0	0	9.30125	1.07381	0	0
Gm33061	0	0	0	0	0	0	0	0	0	0	0	0	0	0	0	0	0	0	0	0	0	0	0	0	0	0	0	0	0	0
Gm33066	6.14857	4.08129	15.4064	6.01459	8.29952	6.6039	0	0	7.03573	0	18.5816	6.49543	6.61056	4.24384	4.49989	1.29539	1.67924	1.69342	7.41986	7.26037	1.72456	1.66266	0	0	1.39038	0.561023	63.78	3.22143	2.35124	3.43563
Gm33067	0	0	0	0	0	0	0	0	0	0	0	0.46396	0	0	0	0	0	0	0	0	0	0	0	0	0	0	5.315	0.715874	0	0
Gm33068	0	0	0	0	0	0.600355	0	0	0.639612	0	0	1.39188	1.65264	1.41461	0	0.323849	0.83962	0.846711	0	0	0	0.415664	0.490099	0	0.695191	0	0	0	1.17562	1.3214
Gm33070	0	0	0	0	0	0	0	0	0	0	0	0	0	0	0	0	0	0	0	0	1.72456	0	0	0	0	0	2.6575	0	0	0
Gm33073	0	0	0	0	0	0	0	0	0	0	0	0	0	0	0	0	0	0	0	0	0	0	0	0	0	0	7.9725	0	0	0
Gm33074	2.04952	2.26738	2.37021	4.51094	4.14976	1.20071	0	4.31865	3.19806	0	0	2.78376	3.30528	0	3.59991	0.971546	0.83962	2.11678	1.85497	7.26037	1.72456	0.831328	3.92079	2.86881	2.08557	2.80512	9.30125	4.65318	2.74311	2.11424
Gm33075	0	0	0	0	0	0.600355	0	0	0	0	0	0.46396	0	1.41461	0	0.323849	0	0	0	0	0	0	0	0	0	0.561023	2.6575	0	0.783746	0
Gm33077	0	0	0	0	0	0	0	0	0	0	0	0.46396	0	0	0	0	0	0	0	0	0	0	0	0	0	0	9.30125	0	0	0
Gm33078	0	0	0	0	0	0	0	0	0	0	0	0	0	0	0	0	0	0	0	0	0	0	0	0	0	0	1.32875	0.357937	0	0
Gm33083	0	0	0	0	0	0	0	0	0	0	0	0	0	0	0	0	0	0	0	0	1.72456	0	0	0	0	0	21.26	1.07381	0.391873	0
Gm33084	0	0	0	0	0	0	0	0	0	0	0	0	0	0	0	0	0	0	0	0	0	0	0	0	0	0	0	0	0	0
Gm33085	2.04952	2.26738	3.55531	0	0	2.40142	10.3937	4.31865	1.27922	0	0	3.71168	1.65264	4.24384	1.79996	3.88618	2.51886	0.846711	3.70993	3.63019	3.44911	1.24699	1.96039	4.30321	1.39038	2.24409	15.945	2.14762	0.783746	1.3214
Gm33086	0	0	0	0	0	0	0	0	0	0	0	0	0	0	0	0	0	0	0	0	0	0	0	0	0	0	1.32875	0	0	0
Gm33088	0	0	0	0	0	0	0	0	0	0	0	0	0	0	0	0	1.67924	0	0	0	0	0	0	0	0	0	1.32875	0	0	0
Gm33089	0	0	0	0	0	0.600355	0	0	0	0	0	0	0	0	0	0	0	0	0	0	0	0	0	0	0	0	10.63	0	0	0
Gm33090	5.73866	5.89519	17.7766	6.76641	16.599	1.20071	10.3937	0	12.7922	15.0232	12.3877	26.4457	8.2632	4.24384	2.69993	4.85773	10.0754	4.23356	1.85497	0	12.0719	2.49398	5.88118	8.60643	5.56153	5.04921	13.2875	3.57937	5.87809	8.19266
Gm33091	0.409905	0	1.1851	0.751823	8.29952	1.20071	0	8.63731	1.27922	7.51159	6.19386	0.46396	4.95792	4.24384	8.99978	1.94309	4.1981	4.23356	7.41986	5.44528	10.3473	9.14461	1.4703	1.4344	2.08557	1.68307	15.945	2.14762	10.9724	8.9855
Gm33093	0	0	0	0	0	0	0	0	0	0	0	0	0	0	0	0	0	0	0	0	0	0	0	0	0	0	1.32875	0	0	0
Gm33094	0	0	0	0	0	0	0	0	0	0	0	0	0	0	0	0	0	0	0	0	0	0	0	0	0	0	2.6575	0.715874	0	0.26428
Gm33097	8.608	9.06953	10.6659	10.5255	10.3744	10.8064	0	4.31865	17.2695	7.51159	0	16.7025	11.5685	9.9023	8.0998	11.0109	12.5943	15.6642	12.9848	7.26037	10.3473	16.6266	14.703	15.0612	15.9894	8.97637	22.5888	12.5278	10.1887	17.4424
Gm33098	0	0	0	0	0	0	0	0	0	0	0	0	0	0	0	0	0	0	0	0	0	0	0	0	0	0	5.315	0	0	0
Gm33099	0	0	0	0	0	0	0	0	0	0	0	0.46396	0	0	0	0	0	0	0	0	0	0	0	0	0	0	5.315	0.357937	0	0
Gm33100	0.409905	0.453476	0	0.751823	0	0	0	0	0	0	0	0.927919	0	0	0.899978	0	0	0.423356	5.5649	0	0	0	0	0.717202	0	0	10.63	0	1.95936	1.3214
Gm33102	0	0	0	0	0	0	0	0	0	0	0	0	0	0	0	0	0	0	0	0	0	0	1.4703	0.717202	0	0.561023	0	0	0	0
Gm33103	2.45943	0.906953	3.55531	0	0	0.600355	0	0	0	0	0	0	0	1.41461	2.69993	0.647697	0	0.423356	0	7.26037	0	2.07832	0	0	0.695191	0	7.9725	1.07381	1.56749	0.528559
Gm33104	0.409905	0	0	0.751823	0	0.600355	0	0	0	0	0	0.927919	0	2.82923	1.79996	0.647697	0	0.423356	0	0	0	0	0.490099	4.30321	0	1.12205	17.2738	0.357937	0.391873	0.528559
Gm33105	0	0	1.1851	0	0	0	0	0	1.27922	0	0	0.927919	0	0	0	0	0	0	0	1.81509	0	0.415664	0	0	0	0	9.30125	0.715874	0	0
Gm33106	2.86933	3.62781	8.29573	3.75912	2.07488	1.80106	10.3937	4.31865	8.31496	7.51159	0	6.49543	3.30528	2.82923	4.49989	1.61924	0	0	5.5649	1.81509	0	1.24699	2.45049	2.15161	1.39038	3.36614	10.63	1.78968	0.783746	1.58568
Gm33108	1.22971	3.62781	1.1851	1.50365	4.14976	1.20071	0	0	0.639612	0	6.19386	1.85584	1.65264	0	0	2.59079	5.03772	0.846711	1.85497	0	1.72456	1.24699	1.96039	3.58601	2.08557	0	18.6025	0.715874	2.35124	2.11424
Gm33109	0	0	0	0	0	0	0	0	0	0	0	0	0	0	0	0	0	0	0	0	0	0	0	0	0	0	0	0	0	0
Gm33111	0	0.453476	0	0	0	0	0	0	0	0	0	0.46396	0	1.41461	0	0	0	0	1.85497	0	0	0	0	0	0	0	14.6163	0	0	0
Gm33114	0	0.453476	0	0	0	0	0	0	0.639612	0	0	0	0	0	1.79996	0	0	0.423356	0	0	0	0.415664	0	0	0	0	5.315	0	0.783746	0.26428
Gm33115	0	0	0	0	0	0	0	0	0	0	0	0	0	0	0	0	0	0.423356	0	0	0	0	0	0	0	0	2.6575	0.715874	0	0
Gm33116	0	0.453476	0	0	0	0	0	0	0	0	0	0	0	0	0	0	0	0	0	0	0	0	0	0	0	0	7.9725	0	0	0
Gm33118	1.63962	0.906953	3.55531	3.75912	6.22464	3.60213	0	0	5.75651	0	0	7.42335	0	2.82923	5.39987	0.971546	5.03772	2.54013	1.85497	0	1.72456	1.24699	1.4703	0	0.695191	1.12205	17.2738	2.8635	2.35124	1.05712
Gm33122	0.409905	0.453476	2.37021	2.25547	2.07488	0.600355	0	0	0	7.51159	6.19386	2.3198	0	0	1.79996	0.323849	0.83962	0	0	0	0	0.831328	0	0.717202	0	0	23.9175	0.357937	0	0.26428
Gm33123	0.409905	0	0	0	2.07488	0.600355	0	0	0.639612	7.51159	0	0.927919	0	0	0	0	0.83962	0	0	0	0	0	0	0	0	0	1.32875	0	0	0
Gm33124	0	0	0	0	0	0	0	0	0	0	0	0	0	0	0	0	0	0	0	0	0	0	0	0	0	0	1.32875	0	0.391873	0
Gm33125	0	0	0	0	0	0	0	0	0	0	0	0	0	0	0	0	0	0	0	0	0	0	0	0	0	0	2.6575	0	0	0
Gm33126	0	0	0	0	0	0	0	0	0	0	0	0	0	0	0.899978	0	0	0	0	0	0	0.415664	0	0	0	0	3.98625	0.715874	0	0
Gm33130	2.45943	1.81391	1.1851	3.00729	0	0	0	0	1.27922	15.0232	0	0.927919	0	0	0	0.323849	0	0	0	0	0	0.415664	0	0.717202	0	0	7.9725	0	0	0
Gm33134	0	0	0	0	0	0.600355	0	0	0.639612	0	0	0.46396	0	0	0	0.323849	0	0.423356	1.85497	0	0	0	0	0.717202	0	0	1.32875	0	0	0.26428
Gm33135	0	0.906953	0	0	0	0.600355	0	4.31865	0	0	0	0.46396	0	0	0	0	0	0	0	3.63019	0	0.831328	0	0.717202	0	0	6.64375	0	0	0
Gm33140	0	0	0	0	0	0	0	0	0	0	0	0	0	0	0	0	0	0	0	0	0	0	0	0	0	0	2.6575	0	0	0
Gm33141	0	0	0	0	0	0	0	0	0	0	0	0.46396	0	0	0	0.323849	0	0.423356	0	1.81509	3.44911	0	1.4703	1.4344	0	0	0	0.357937	0	0.26428
Gm33143	0	0	0	0	0	0	0	0	0	0	0	0	0	0	0	0	0	0	0	0	0	0	0	0	0	0	0	0	0	0
Gm33144	0	0	0	0	0	0	0	0	0	0	0	0	0	0	0	0	0	0.846711	0	0	0	0	0	0	0	1.12205	3.98625	0	0	0.26428
Gm33145	0	0	0	0	0	0	0	0	0	0	0	0	0	0	0	0	0	0	0	0	0	0.415664	0	0	0	1.12205	11.9588	0	0	0.26428
Gm33147	0	0	0	0	0	0	0	0	0	0	0	0	0	0	0	0	0	0	0	0	0	0	0	0	0	0	2.6575	0	0	0
Gm33148	0	0	0	0	0	0	0	0	0	0	0	0.46396	0	0	0.899978	0	0.83962	0	3.70993	0	0	0	0	0	0	0	19.9313	0	0	0
Gm33149	0	0	0	0	0	0	0	0	0	0	0	0	0	0	0	0	0	0	0	0	0	0	0	0	0	0	1.32875	0.357937	0.391873	0
Gm33151	0	0	0	0	0	0	0	0	0	0	0	0	0	0	0	0	0	0	0	0	0	0	0	0	0	0	2.6575	0.357937	0	0
Gm33152	0.409905	0	0	0	0	0	0	0	0	0	0	0	0	0	0	0	0	0	0	0	0	0.415664	0	0	0	0	5.315	0	0	0
Gm33153	15.1665	9.523	22.517	16.5401	4.14976	9.60568	0	25.9119	10.2338	30.0464	24.7754	18.5584	14.8738	12.7315	20.6995	2.59079	3.35848	3.8102	0	7.26037	12.0719	5.40363	6.37128	8.60643	3.47596	7.85433	7.9725	6.08493	3.13498	5.81415
Gm33154	0.819809	0.453476	3.55531	0.751823	0	3.00177	0	0	1.91884	0	0	2.78376	3.30528	1.41461	0	0	0	0	0	0	0	0	0.490099	0.717202	2.78077	0	1.32875	1.43175	0	0.528559
Gm33155	0	0.906953	0	0	0	0.600355	0	0	0	0	0	0.927919	1.65264	1.41461	0	0.323849	0.83962	0	0	0	0	0	0	0.717202	0	0.561023	2.6575	1.07381	0	0.792839
Gm33158	0	0	0	0	0	0	0	0	0	0	0	0	0	0	0	0	0	0	0	0	0	0	0	0	0	0	0	0	0	0
Gm33159	7.78819	6.80214	15.4064	12.0292	12.4493	7.80461	0	8.63731	15.3507	30.0464	12.3877	11.599	8.2632	11.3169	8.99978	0.323849	5.03772	1.69342	0	1.81509	1.72456	2.90965	1.96039	1.4344	2.78077	1.68307	11.9588	2.14762	3.13498	2.37852
Gm33160	2.86933	1.36043	4.74042	1.50365	2.07488	0.600355	0	0	1.91884	0	6.19386	2.3198	3.30528	5.65846	0.899978	0	0	0.423356	0	0	5.17367	2.07832	0	0.717202	0.695191	0.561023	2.6575	0.715874	0.391873	0.26428
Gm33162	12.707	11.3369	13.0361	9.7737	4.14976	14.4085	10.3937	12.956	9.59418	0	6.19386	16.2386	4.95792	5.65846	10.7997	7.44852	5.87734	7.6204	3.70993	1.81509	1.72456	4.15664	6.37128	12.1924	4.86634	11.7815	7.9725	5.72699	7.05371	8.45694
Gm33167	0	0	0	0	0	0	0	0	0	0	0	0.927919	0	0	0.899978	0	0	0	0	0	0	0	0	0	0	1.68307	9.30125	0.357937	0	0
Gm33168	0	0	0	0	0	0	0	0	0	7.51159	0	0	3.30528	0	0	0.323849	0.83962	0.423356	0	0	0	0	0	0	0	0.561023	15.945	0	0.783746	0
Gm33169	0.409905	0	0	0	2.07488	0	0	0	0	0	0	0.46396	1.65264	0	0	0	0.83962	0	0	0	1.72456	0	0	0	0	0	14.6163	0.357937	0	0.26428
Gm3317	0	0	0	0	0	0	0	0	0	0	0	0	0	0	0	0	0	0	0	0	0	0	0	0	0	0	1.32875	0	0	0
Gm33171	0	0	0	0	4.14976	4.80284	0	0	0	0	0	0	0	0	0.899978	0	0	0	0	0	1.72456	0	0	0.717202	0	0	1.32875	0	0.391873	0
Gm33172	0	0	0	0	0	0	0	0	0	0	0	0	0	0	0	0	0	0	0	0	0	0	0	0	0	0	1.32875	0	0.391873	0
Gm33173	0.409905	0	0	0.751823	4.14976	0.600355	0	0	0	0	0	0	0	0	0	0	1.67924	0	0	0	0	0	0	0	0	0	9.30125	0.715874	0.391873	0
Gm33174	2.86933	0.906953	7.11063	2.25547	12.4493	2.40142	10.3937	0	10.8734	30.0464	0	5.56751	4.95792	5.65846	3.59991	0.323849	3.35848	1.27007	0	0	1.72456	2.07832	2.45049	0.717202	2.78077	1.68307	7.9725	1.43175	0.391873	2.11424
Gm33175	0	0	0	0	0	0	0	0	0	0	0	0	0	0	0	0	0	0	0	0	0	0	0	0	0	0	10.63	0.357937	0.391873	0
Gm33176	0	0	0	0	0	0	0	0	0	0	0	0	0	0	0	0	0	0	1.85497	0	0	0	0	0	0	0	5.315	0	0	0
Gm33180	0.409905	0	0	0	0	0	0	0	0	0	0	0.46396	0	0	0	0	0	0.423356	0	0	0	0	0	0	0	0	7.9725	0.357937	0	0
Gm33182	1.63962	0	0	0	0	0	0	0	0	0	0	0.46396	1.65264	1.41461	0	0	0	0	0	0	1.72456	0	0	0	0	0	9.30125	0.357937	0	0
Gm33185	0	0	1.1851	0	4.14976	1.20071	0	0	0	0	6.19386	1.85584	0	0	0.899978	0.647697	0.83962	2.54013	0	0	0	0.831328	0.490099	0	0.695191	0	2.6575	1.07381	0	1.05712
Gm33187	0	1.36043	1.1851	0	2.07488	3.00177	0	0	0.639612	0	0	0.46396	0	1.41461	3.59991	0.323849	1.67924	0.423356	0	0	5.17367	0	2.94059	1.4344	0.695191	0	10.63	0.357937	0.783746	0.26428
Gm33189	0	0	0	0	0	0	0	0	0	0	0	0	0	0	0	0	0	0	0	0	0	0	0.490099	0	0	0	5.315	0.357937	0	0.26428
Gm33190	4.91886	5.89519	4.74042	4.51094	2.07488	5.40319	0	4.31865	1.91884	22.5348	12.3877	3.24772	8.2632	7.07307	8.0998	1.94309	0.83962	1.27007	0	0	0	0.831328	0.980197	1.4344	4.17115	2.24409	6.64375	1.43175	0.783746	0.26428
Gm33192	12.2971	6.80214	8.29573	9.7737	10.3744	10.8064	10.3937	4.31865	14.0715	7.51159	18.5816	15.7746	3.30528	9.9023	9.89976	7.12467	15.1132	12.7007	18.5497	12.7057	17.2456	3.74098	12.2525	18.6473	9.03749	8.97637	11.9588	5.72699	8.6212	9.24978
Gm33195	4.91886	4.98824	3.55531	3.75912	6.22464	3.60213	10.3937	0	9.59418	7.51159	0	4.6396	11.5685	1.41461	6.29985	4.85773	5.03772	5.92698	16.6947	7.26037	3.44911	2.07832	2.94059	2.86881	1.39038	5.61023	21.26	1.43175	1.95936	3.69991
Gm33197	0	0	0	1.50365	0	0	0	0	0	0	0	0	0	0	0	0	0	0	0	0	0	0	0	0	0	0	3.98625	0	0	0
Gm33198	0	0	0	0	0	0	0	0	0	0	0	0	0	0	0	0	0	0	0	0	0	0	0	0	0	0	1.32875	0	0	0
Gm33199	0	0	0	0.751823	0	0	0	0	0	0	0	0.46396	1.65264	0	1.79996	0	0	0	0	0	0	0	0	0	0	0	7.9725	0	0	0
Gm33200	0.819809	0.453476	0	0.751823	4.14976	0	0	0	1.27922	0	0	1.39188	0	0	0	0	0.83962	0	0	0	0	0	0	0.717202	0	0	5.315	0	0	0
Gm33201	0	0	0	0	0	0	0	0	0	0	0	0	1.65264	0	0	0	0	0	1.85497	0	1.72456	0	0	0	0	0	11.9588	0	0	0
Gm33202	0	0	0	0	0	0	0	0	0	0	0	0	0	0	0	0	0	0	0	0	0	0	0	0	0	0	11.9588	0.357937	0	0
Gm33203	0	0	0	0	0	0	0	0	0	0	0	0	0	0	0	0	0	0	0	0	0	0	0	0	0	0	1.32875	0	0	0
Gm33204	0	0	0	0	0	0.600355	0	0	0	0	0	0	0	0	0	0	0.83962	0	0	0	0	0	0	0	0	0	5.315	0	0	0
Gm33205	0	0.906953	0	0	2.07488	0	0	4.31865	0	0	0	0	1.65264	0	0	0.323849	0	0.423356	0	1.81509	0	0.415664	0	0	0	0	11.9588	0.357937	0.391873	0
Gm33206	2.45943	3.17433	13.0361	3.75912	4.14976	2.40142	0	8.63731	1.91884	0	0	3.24772	8.2632	1.41461	3.59991	0.647697	0.83962	0.423356	0	1.81509	3.44911	2.07832	1.4703	0	1.39038	0.561023	15.945	2.14762	2.35124	0.528559
Gm33207	0	0	0	0	2.07488	0	0	0	0	0	6.19386	0.46396	0	0	0	0	0	0	0	0	0	0.831328	0	0	0	0.561023	13.2875	0.715874	0	0
Gm33210	0	0	0	0	0	0	0	0	0	0	0	0.46396	0	0	0	0	0	0	0	0	0	0	0	0	0	0	7.9725	0	0	0
Gm33211	0	0	0	0	0	0	0	0	0	0	0	0	0	0	0	0	0	0	0	0	1.72456	0	0	0	0	0.561023	26.575	0.357937	0.391873	0
Gm33214	14.3467	25.8482	53.3297	17.2919	43.5725	25.2149	0	21.5933	37.0975	52.5811	24.7754	59.3868	34.7054	33.9508	29.6993	7.44852	26.0282	15.2408	38.9543	9.07547	20.6947	18.2892	14.2129	25.1021	15.9894	10.6594	49.1638	17.181	19.5936	15.5925
Gm33215	0.819809	0.453476	0	1.50365	0	0	0	0	0	0	0	1.39188	1.65264	0	0	0	0	0	3.70993	0	1.72456	0.415664	0	0	0	0.561023	6.64375	1.07381	0.783746	0.528559
Gm33217	0	0	0	0	0	0	0	0	0.639612	0	0	0	1.65264	0	0	0	0	0	0	0	0	0	0	0	0	0	6.64375	0.357937	0	0
Gm33218	0.409905	0	0	0	0	0	0	0	0	0	0	0.46396	0	0	0	0	0	0	0	0	0	0	0	0	0	0	0	0	0	0.26428
Gm33219	6.96838	3.17433	10.6659	7.51823	8.29952	3.00177	0	8.63731	8.31496	7.51159	0	12.0629	6.61056	8.48769	12.5997	8.42007	15.1132	15.6642	14.8397	9.07547	8.62278	8.72895	14.2129	9.32363	11.8183	10.0984	38.5338	9.6643	15.283	12.4211
Gm33222	0	0	0	0	0	0	0	0	0	0	0	0.46396	0	1.41461	0	0.323849	0	0.423356	0	0	0	0	1.4703	0	0	0	10.63	0	0	0.26428
Gm33223	20.0853	31.2899	95.9934	12.0292	29.0483	16.8099	0	25.9119	66.5197	60.0927	68.1324	49.6437	9.91584	24.0485	8.99978	33.6803	100.754	88.9047	70.4887	19.966	118.994	26.6025	59.792	50.2041	66.0432	39.8327	54.4788	30.7826	27.823	60.2557
Gm33224	0	0	0	0	0	0	0	0	0.639612	0	0	0	0	0	0.899978	0.971546	0.83962	0	0	0	1.72456	1.24699	0	0	0	0.561023	3.98625	0.357937	0	0.528559
Gm33228	0.409905	0	2.37021	0	0	0.600355	0	0	0	0	0	1.85584	0	1.41461	0	42.4242	22.6697	30.0583	16.6947	9.07547	1.72456	20.3675	14.2129	5.02041	20.1606	8.41535	73.0813	21.8342	18.8099	33.2992
Gm33230	6.96838	10.43	0	0.751823	12.4493	6.6039	0	0	20.4676	0	18.5816	15.3107	11.5685	4.24384	16.1996	4.85773	9.23582	6.35034	7.41986	3.63019	10.3473	10.8073	8.33168	8.60643	4.86634	7.85433	9.30125	8.23255	10.1887	13.7425
Gm33232	0	0	0	0	0	0	0	0	0	0	0	0	0	0	0	0	0	0.423356	0	0	1.72456	0	0	0	0	0	13.2875	0.357937	0	0
Gm33234	0	2.26738	2.37021	0	4.14976	1.20071	0	0	0	0	0	1.85584	1.65264	1.41461	0.899978	0.647697	0	0.846711	0	0	0	2.07832	0.980197	2.86881	0	1.12205	0	1.07381	1.56749	0.528559
Gm33235	2.45943	0.906953	3.55531	3.00729	8.29952	0.600355	0	4.31865	3.83767	0	6.19386	1.39188	6.61056	5.65846	1.79996	2.26694	0	2.54013	1.85497	1.81509	8.62278	4.5723	2.94059	3.58601	2.78077	2.80512	13.2875	4.29524	1.95936	3.69991
Gm33236	0.409905	0	0	0	0	0	0	0	0	0	0	0	0	0	0	0.323849	0	0	0	0	0	0.415664	0	0	0	0	10.63	0	0	0
Gm33239	0	0	0	0	0	0	0	0	0	0	0	0	0	0	0	0.323849	0	0	0	0	1.72456	0.415664	0	0	0	0	19.9313	0.357937	0	0
Gm33240	0	0	0	0	0	0	0	0	0	0	0	0	0	2.82923	0	0	0	0	5.5649	0	0	0	0	0	0	0	18.6025	0.357937	0	0
Gm33242	0	0	0	0	0	0	0	0	0	0	0	0	0	1.41461	0.899978	0	0	0	0	0	0	0	0	0	0	0	3.98625	0	0.783746	0
Gm33243	0	0	0	0	0	0	0	0	0	0	0	0	1.65264	0	0	0	0	0	0	0	0	0.415664	0	0	0	0	6.64375	0.715874	0	0.26428
Gm33246	0	0	0	0	0	0	0	0	0	0	0	0	0	0	0	0	0	0	0	0	0	0	0	0	0	0	0	0	0	0
Gm33247	0	0	0	0	0	0	0	0	0	0	0	0	3.30528	0	0	0.323849	0	0	1.85497	0	0	0	0	0	0	0	2.6575	0.357937	0	0
Gm33248	0	0	0	1.50365	0	0	0	0	0	0	0	0	0	0	0.899978	0	0	0	0	0	0	0	0	0	0	0	10.63	0	0	0.792839
Gm33249	0	0	0	0	0	0	0	0	0	0	0	0	0	0	0	0	0	0	0	0	0	0.415664	0	0	0	0	3.98625	0	0	0
Gm3325	70.0937	54.8706	72.2914	70.6714	66.3962	72.0426	93.5436	82.0544	60.7632	90.1391	68.1324	73.3056	110.727	83.4623	76.4981	60.5597	45.3395	77.8975	33.3894	83.4943	67.2577	83.9641	80.8663	81.0438	57.7009	93.1299	103.643	85.5469	72.8884	67.3913
Gm33250	6.14857	6.80214	9.48083	4.51094	4.14976	11.4067	0	0	8.95457	7.51159	6.19386	12.0629	6.61056	15.5608	8.99978	0.971546	3.35848	2.11678	1.85497	7.26037	5.17367	2.90965	6.86138	5.02041	2.78077	1.12205	5.315	2.50556	8.22933	1.05712
Gm33251	0	0	0	0	0	0	0	0	0	0	0	0	0	0	0	0	0	0	0	0	0	0	0	0	0	0	10.63	0	0	0
Gm33253	0	0	0	0	0	0	0	0	0	0	0	0.46396	0	0	0	0	0.83962	0	0	0	0	0.831328	0	0	0	1.12205	10.63	0.357937	0	0
Gm33255	0.409905	0	0	0	0	0	0	0	0	0	0	0	0	0	0	0.323849	0	0	0	0	0	0	0	0	0	0	7.9725	0.715874	0.391873	0
Gm33256	0	0.453476	0	0	2.07488	0	0	0	0	0	0	0	0	0	0	0	0	0	0	0	0	0	0	0	0	0	2.6575	0	0	0
Gm33257	2.04952	2.72086	2.37021	1.50365	2.07488	1.80106	0	0	2.55845	22.5348	6.19386	7.88731	4.95792	1.41461	3.59991	3.56234	3.35848	9.73718	9.27483	1.81509	5.17367	2.90965	8.82178	5.73762	3.47596	10.0984	45.1775	5.36905	9.01308	4.75703
Gm33258	0	0.453476	1.1851	0	2.07488	0	0	4.31865	1.27922	7.51159	0	0.46396	1.65264	1.41461	2.69993	2.26694	8.3962	1.69342	0	0	3.44911	0.415664	1.96039	0	0	0	2.6575	0.715874	0.391873	0.792839
Gm33259	0	0	0	0	0	0	0	0	0	0	0	0	0	0	0	0	0	0	0	0	0	0	0	0	0	0	1.32875	0	0	0
Gm33260	13.9368	24.0342	21.3319	18.7956	26.9734	15.6092	41.575	4.31865	17.9091	45.0695	24.7754	29.2295	24.7896	33.9508	30.5993	4.21003	3.35848	3.8102	0	0	1.72456	7.89762	9.31187	8.60643	6.25672	8.41535	25.2463	7.87461	9.01308	6.60699
Gm33262	0	0	0	0	0	0	0	0	0	0	0	0	0	0	0	0	0	0	0	0	0	0	0	0	0	0	1.32875	0	0	0
Gm33263	2.86933	1.36043	2.37021	0	2.07488	1.80106	0	0	0	0	6.19386	1.85584	1.65264	1.41461	0.899978	0.323849	0	0.846711	0	0	0	0.415664	0	0	0.695191	1.12205	6.64375	0.357937	0	0.528559
Gm33265	0	0	0	0	0	0	0	0	0.639612	0	0	0.927919	0	0	0.899978	0	0	0.846711	0	0	0	0.415664	0	0	0	0	5.315	0	0.391873	0.26428
Gm33266	0	0	0	0	0	0	0	0	0	0	0	0	0	0	0	0	0	0	0	0	0	0	0	0	0	0	2.6575	0.357937	0	0
Gm33269	6.96838	8.61605	8.29573	3.75912	6.22464	6.00355	0	0	3.83767	0	6.19386	11.135	0	7.07307	4.49989	5.18158	3.35848	5.08027	1.85497	1.81509	10.3473	2.49398	5.39109	8.60643	2.78077	2.24409	7.9725	2.50556	6.26997	6.07843
Gm33272	0.409905	0	0	4.51094	0	0.600355	0	0	1.27922	0	0	0	0	0	0	0	2.51886	3.38685	0	0	3.44911	0.831328	0	0.717202	0	0.561023	5.315	0.715874	0.391873	1.05712
Gm33273	0	0.453476	0	0	0	0	0	0	0.639612	0	0	0	0	0	0.899978	2.26694	0	0.423356	0	0	0	1.24699	0.490099	0	0	0	0	0.357937	0	0.528559
Gm33274	0	0	0	0	0	0	0	0	0	0	0	0	0	0	0	0	0	0	0	0	0	0	0	0	0	0	2.6575	0.357937	0	0
Gm33275	1.22971	5.89519	2.37021	3.00729	2.07488	1.80106	0	17.2746	5.75651	22.5348	0	9.27919	1.65264	1.41461	2.69993	1.61924	4.1981	2.11678	14.8397	0	0	1.24699	1.96039	5.02041	1.39038	1.68307	1.32875	1.43175	3.13498	2.90707
Gm33276	0	0	0	0	0	0	0	0	0	0	0	0.46396	0	0	0	0	0	0	0	0	0	0	0	0	0	0	5.315	0	0	1.05712
Gm33277	0.409905	0	1.1851	1.50365	4.14976	0.600355	0	0	1.27922	0	0	0.46396	0	0	0.899978	0.323849	0	0.423356	0	0	0	1.24699	0	1.4344	0.695191	1.12205	22.5888	1.07381	1.56749	1.05712
Gm33280	2.45943	0.906953	3.55531	4.51094	6.22464	1.80106	20.7875	0	8.31496	7.51159	6.19386	2.78376	1.65264	4.24384	3.59991	4.21003	3.35848	1.69342	5.5649	0	3.44911	4.15664	5.88118	4.30321	3.47596	3.92716	7.9725	2.50556	1.56749	3.43563
Gm33281	0.409905	1.36043	2.37021	2.25547	2.07488	2.40142	0	0	3.19806	7.51159	0	3.71168	0	2.82923	0	0.647697	2.51886	3.38685	1.85497	1.81509	6.89822	2.07832	0	0	2.08557	1.12205	17.2738	2.14762	0.783746	1.3214
Gm33283	0	0	0	0	0	0	0	0	0	0	0	1.39188	1.65264	0	0	0	0.83962	0.423356	0	0	0	0	0	0	0	0	25.2463	0.357937	0.391873	0
Gm33285	0	0	0	0	0	0	0	0	0	0	0	0	0	0	0	0	0	0	0	0	0	0	0	0	0	0	1.32875	0	0	0
Gm33286	0	0	0	0	0	0	0	0	0	0	0	0	0	0	0	0	0	0	0	0	0	0	0	0	0	0	3.98625	0	0	0
Gm33289	0	0	0	0	0	0	0	0	0	0	0	0	0	0	0	0	0	0	0	0	0	0	0	0	0	0	0	0	0	0
Gm33290	0	0	0	0	0	0	0	0	0	0	0	0	0	0	0	0	0.83962	0	0	0	0	0	0	0	0	0	2.6575	0	0	0
Gm33292	0	0	0	0	0	0	0	0	0.639612	0	0	0	0	0	0	0	0	0	0	0	0	0	0	0	0	0	1.32875	0	0	0
Gm33293	0	0	0	0	0	0	0	0	0	0	0	0	0	0	0	0	0	0	0	1.81509	0	0	0	0	0	0	0	0	0	0
Gm33294	0	0	0	0	0	0	0	0	0	0	0	0	1.65264	0	0.899978	0	0	0	0	0	0	0	0	0	0	0	7.9725	0	0	0
Gm33296	0	0	0	0	0	0	0	0	0	0	0	0	0	0	0	0	0	0	0	0	0	0	0	0	0	0	5.315	0.357937	0	0
Gm33297	0	0	0	0	0	0	0	0	0.639612	0	0	0	0	0	0	0	0	0	0	0	0	0	0	0	0	0	1.32875	0	0	0
Gm33299	0	0	0	0	0	0	0	0	0	0	0	0	0	0	0	0	0	0	0	0	0	0	0	0	0	1.12205	0	0	0	0
Gm33301	0	0	1.1851	0	0	0	0	0	0	0	0	0	0	0	0	0	0	0	0	0	0	0	0	0	0	0	1.32875	0	0	0
Gm33302	1.22971	0	0	0	0	4.80284	0	0	0	0	0	0.46396	0	0	0.899978	0	0	1.27007	1.85497	0	0	0.415664	0.980197	0.717202	1.39038	1.68307	3.98625	0.715874	0.783746	1.58568
Gm33304	1.22971	0.453476	1.1851	0.751823	0	1.20071	0	0	0.639612	0	0	0.927919	0	0	0.899978	0.323849	0	0.423356	0	0	0	0.415664	1.96039	0.717202	0	0.561023	31.89	0.715874	0	0
Gm33305	3.68914	1.81391	13.0361	1.50365	0	3.00177	0	4.31865	7.67535	7.51159	6.19386	0.927919	6.61056	1.41461	4.49989	4.85773	9.23582	8.04376	3.70993	7.26037	3.44911	5.8193	3.43069	6.45482	2.78077	2.80512	25.2463	2.14762	6.66184	2.6428
Gm33306	0	0	0	0	0	0	0	0	0	0	0	0	0	0	0	0	0	0	0	0	0	0	0	0	0	0	1.32875	0	0	0
Gm33308	0.819809	0.453476	0	0	0	0	0	0	0	0	0	0	0	0	0	0	0	0	0	0	0	0	0	0	0	0	1.32875	0.357937	0.391873	0
Gm33309	2.04952	1.36043	3.55531	0.751823	0	1.20071	20.7875	0	1.91884	7.51159	0	1.85584	1.65264	4.24384	0.899978	0.647697	0	0	0	1.81509	0	2.49398	0	2.15161	0.695191	0	14.6163	0.715874	0.391873	0
Gm3331	0.409905	1.36043	2.37021	0	2.07488	0.600355	0	0	2.55845	0	0	1.85584	0	0	0.899978	1.29539	1.67924	2.11678	0	1.81509	1.72456	0.831328	1.4703	0.717202	0.695191	0.561023	2.6575	0	1.17562	3.43563
Gm33310	8.19809	10.43	14.2213	6.76641	18.6739	6.00355	20.7875	17.2746	16.6299	30.0464	24.7754	19.0223	11.5685	9.9023	4.49989	6.15313	7.55658	11.4306	1.85497	7.26037	6.89822	7.89762	7.84158	10.0408	6.25672	7.85433	23.9175	6.08493	2.74311	8.45694
Gm33311	0	0	0	0	0	0	0	0	0	0	0	0	0	0	0	0	0	0	0	0	0	0	0	0	0	0	9.30125	0	0	0
Gm33315	4.91886	6.34867	15.4064	4.51094	10.3744	4.80284	10.3937	0	15.9903	7.51159	0	16.7025	6.61056	11.3169	9.89976	0.647697	2.51886	1.27007	0	1.81509	8.62278	5.40363	4.90099	3.58601	4.86634	2.80512	14.6163	2.14762	3.91873	5.54987
Gm33317	0	0	0	0	0	0	0	0	0	0	0	0	0	0	0	0	0	0	0	0	0	0	0	0	0	0	0	0	0	0
Gm33318	16.8061	10.8834	11.851	10.5255	8.29952	14.4085	0	17.2746	9.59418	7.51159	12.3877	6.03147	11.5685	5.65846	14.3996	7.44852	9.23582	13.5474	1.85497	5.44528	22.4192	11.6386	10.7822	10.0408	13.2086	20.1968	26.575	12.8857	16.8505	13.4783
Gm33319	0.819809	0.906953	3.55531	0	6.22464	1.20071	0	0	2.55845	7.51159	6.19386	5.56751	0	4.24384	3.59991	0	0	0	0	1.81509	3.44911	2.07832	0.980197	2.15161	2.78077	0	15.945	1.43175	2.74311	1.05712
Gm33320	0.409905	0.906953	1.1851	0	8.29952	1.20071	0	0	0.639612	0	0	4.17564	1.65264	0	0	0	0	0	1.85497	0	1.72456	1.24699	0	0.717202	0	0	21.26	1.07381	0	0
Gm33321	0.409905	0.453476	0	0	0	0	0	0	0	0	0	1.39188	0	0	2.69993	0	1.67924	0	0	0	0	0	0	0.717202	0	0	2.6575	0	0	0
Gm33323	0	0	0	0	0	0	0	0	0	0	0	0	1.65264	0	0	1.29539	0	0.846711	1.85497	0	0	0	0	0	0	0	13.2875	0	0	0.26428
Gm33324	0	0	0	0.751823	0	0	0	0	0	0	0	0	0	0	0	0	0	0	0	0	0	0	0	0	0	0	6.64375	0	0	0
Gm33325	2.04952	3.17433	1.1851	0.751823	2.07488	2.40142	0	0	1.91884	52.5811	0	2.3198	1.65264	4.24384	2.69993	0.647697	0.83962	2.11678	0	0	3.44911	1.24699	0.490099	1.4344	0.695191	0.561023	6.64375	0.357937	0.391873	1.3214
Gm33326	0	0	0	0	0	0	0	0	0	0	0	0	0	0	0	0	0	0	3.70993	1.81509	0	0	0	0	0	0	1.32875	0	0	0
Gm33327	0	0	0	1.50365	0	0	0	0	0	0	0	0	1.65264	0	0.899978	0.647697	0	0	0	0	1.72456	0	0	0	0	0	3.98625	0	0	0.528559
Gm33330	0	0	0	0	2.07488	0	0	0	0	0	0	0	0	0	0	0	0	0	0	0	0	0	0	0	0	0	6.64375	0	0	0
Gm33332	0	0	0	0	0	0	0	0	0	0	0	0	0	0	0.899978	0	0	0	0	0	0	0	0	0	0	0	5.315	0	0	0
Gm33333	2.45943	3.17433	4.74042	3.00729	4.14976	4.20248	0	4.31865	5.1169	7.51159	0	4.6396	11.5685	9.9023	2.69993	0.647697	0	1.69342	1.85497	1.81509	1.72456	4.98797	3.92079	4.30321	1.39038	5.61023	3.98625	3.22143	1.56749	2.37852
Gm33335	0.409905	0.906953	0	1.50365	0	4.20248	0	4.31865	2.55845	0	6.19386	5.10356	1.65264	1.41461	1.79996	1.94309	0.83962	0.846711	5.5649	0	0	2.07832	1.96039	2.86881	6.25672	0.561023	11.9588	0	1.95936	0.26428
Gm33336	0	0	0	0	0	0	0	0	0	0	0	0	0	0	0	0.323849	0.83962	0.423356	0	0	0	0	0	0	0	0	7.9725	0	0	0.26428
Gm33337	0.409905	0	0	0.751823	2.07488	0	0	0	1.27922	0	6.19386	1.39188	0	0	0.899978	0	0	0	0	0	3.44911	0.415664	0	0.717202	0	2.24409	31.89	0.715874	0.783746	1.3214
Gm33339	0	0.453476	0	0.751823	0	0	0	0	0	0	0	0	0	0	0	0	2.51886	0.423356	0	0	0	0	0	0	1.39038	0.561023	1.32875	0	1.17562	0
Gm33340	0	0	0	0	0	0	0	0	0	0	0	0	0	0	0	0	0	0	0	0	0	0	0	0	0	0	0	0	0	0
Gm33341	0	0	0	0	0	0	0	0	0	0	0	0	0	0	0	0	0	0	0	0	0	0	0	0	0	0	3.98625	0.357937	0	0
Gm33345	0.409905	0	0	0	0	1.80106	0	0	0.639612	0	0	0.46396	1.65264	0	0	0.647697	0	0.423356	0	0	0	0.415664	0	0	0	0.561023	3.98625	0	0.391873	0
Gm33347	0	0	0	0	0	0	0	0	0	0	0	0.927919	0	0	0	0.323849	0	0	0	0	0	0.415664	0	0	0	0	6.64375	0.715874	0	0.26428
Gm33348	0	0	0	0	0	0	0	0	0	0	0	0	0	0	0	0	0	0	0	0	0	0	0	0	0	0	3.98625	0	0	0
Gm33349	0.819809	0.453476	0	0	2.07488	0.600355	0	0	0	0	0	0	0	1.41461	0	0.323849	0.83962	1.69342	0	0	0	0.415664	1.96039	3.58601	0.695191	0.561023	0	1.78968	0.783746	0.792839
Gm33350	11.0674	11.7904	23.7021	9.7737	16.599	9.00532	20.7875	4.31865	14.7111	22.5348	24.7754	24.1259	18.179	9.9023	12.5997	7.12467	15.1132	10.5839	5.5649	3.63019	8.62278	7.06629	7.84158	15.0612	5.56153	7.85433	11.9588	4.29524	10.9724	9.24978
Gm33351	0	0	0	0	0	0	0	0	0	0	0	0	0	0	0.899978	0	0	0	0	0	0	0	0	0	0	0	6.64375	0.715874	0	0
Gm33353	0.819809	3.17433	2.37021	4.51094	2.07488	6.00355	0	4.31865	3.19806	15.0232	6.19386	5.56751	4.95792	5.65846	8.0998	1.94309	0.83962	0.423356	5.5649	0	0	0.831328	1.96039	6.45482	0.695191	3.92716	17.2738	1.43175	1.56749	2.11424
Gm33354	0	0	0	0	0	0	0	0	0	0	0	0	0	0	0	0	0	0	0	0	0	0	0	0	0	0	5.315	0.357937	0.391873	0
Gm33355	0.409905	0	0	0	0	0	0	0	0	0	0	0	0	0	0	0	0	0	1.85497	0	0	0	0	0	0	0	3.98625	0	0	0
Gm33357	0.409905	0	0	0	0	0	0	0	0	0	0	0.46396	0	0	0	0	0	0	0	0	0	0	0	0	0	0	3.98625	0	0	0
Gm33359	0	0	0	0	0	0	0	0	0	0	0	0.46396	0	0	0	0	0	0	0	0	0	0	0	0	0	0	3.98625	0	0.391873	0
Gm3336	33.6122	31.7433	62.8105	25.562	39.4227	31.2185	31.1812	21.5933	51.169	45.0695	49.5509	63.0985	26.4422	36.78	36.8991	15.8686	8.3962	23.7079	9.27483	14.5207	22.4192	18.2892	26.9554	27.2537	23.6365	28.0512	23.9175	14.6754	16.8505	21.9352
Gm33361	4.50895	7.7091	8.29573	3.75912	6.22464	4.80284	10.3937	0	13.4319	0	0	21.8061	1.65264	7.07307	8.0998	2.26694	4.1981	8.04376	7.41986	0	3.44911	1.66266	6.86138	6.45482	9.03749	3.92716	3.98625	5.72699	4.3106	6.07843
Gm33363	4.09905	0.906953	7.11063	0.751823	2.07488	1.80106	0	0	1.27922	7.51159	0	2.3198	4.95792	4.24384	1.79996	2.26694	7.55658	3.38685	3.70993	3.63019	3.44911	1.66266	4.90099	3.58601	1.39038	2.80512	10.63	1.43175	1.95936	2.11424
Gm33365	0	0	0	0	0	0	0	0	0	0	0	0	0	0	0	0	0	0	0	0	0	0	0	0	0	0	5.315	0	0	0
Gm33367	0.409905	0.453476	0	0	0	0	0	0	0	0	0	0	3.30528	0	0	0.323849	1.67924	0.846711	1.85497	0	0	0	0.980197	0	1.39038	2.24409	6.64375	2.14762	0.391873	1.05712
Gm33368	0	0	1.1851	0	0	0	0	0	0	0	0	0	0	0	0	0	0	0	0	0	0	0	0	0	0	0	13.2875	0.357937	0.391873	0
Gm33370	6.14857	4.53476	11.851	9.02188	6.22464	8.40497	83.1499	8.63731	9.59418	15.0232	6.19386	8.35127	8.2632	14.1461	8.99978	1.29539	0	3.38685	11.1298	0	0	3.32531	6.86138	1.4344	1.39038	3.92716	38.5338	2.50556	3.91873	1.05712
Gm33371	0	0	0	0	0	0	0	0	0	0	0	0	1.65264	0	0	0.647697	0	0	0	0	0	0	0	0.717202	0	0	11.9588	0	0.391873	0
Gm33372	0	0	0	0	0	0	0	0	0	0	0	0	3.30528	0	0	0	0	0	0	0	0	0	0	0	0	0	0	0	0	0
Gm33373	2.04952	0	2.37021	0	2.07488	0.600355	0	4.31865	1.27922	0	0	2.3198	0	2.82923	0.899978	0	0	0.423356	0	0	3.44911	0	0.980197	0.717202	0	0.561023	9.30125	0.357937	0	0.792839
Gm33376	11.0674	11.3369	13.0361	2.25547	8.29952	10.206	0	8.63731	19.828	30.0464	6.19386	22.734	4.95792	8.48769	6.29985	4.21003	15.1132	7.19705	0	3.63019	13.7964	5.8193	12.7426	7.17202	8.3423	5.61023	6.64375	7.15874	7.83746	7.39983
Gm33377	2.86933	2.72086	2.37021	1.50365	0	6.6039	0	0	1.91884	0	0	0.46396	3.30528	2.82923	3.59991	1.94309	2.51886	0.423356	0	1.81509	0	2.49398	1.4703	5.73762	1.39038	2.24409	15.945	3.57937	1.17562	1.3214
Gm33378	49.5985	32.1968	42.6638	47.3649	41.4976	43.8259	0	34.5492	35.8183	82.6275	68.1324	48.7158	57.8424	33.9508	49.4988	20.0786	18.4716	28.7882	22.2596	30.8566	25.8683	31.5905	31.8564	48.0525	25.7221	44.8819	53.15	34.7199	22.7286	30.9207
Gm33379	0	0	0	0	0	0	0	0	0	0	0	0	0	0	0	0	0	0	0	0	0	0	0	0	0	0	0	0	0	0
Gm33380	0.409905	0	0	0	0	0	0	0	0	0	0	0	0	0	0	0	0	0	0	0	0	0	0	0	0	0	6.64375	0.357937	0	0
Gm33381	2.04952	0.906953	1.1851	1.50365	0	3.00177	0	0	1.91884	0	6.19386	10.6711	3.30528	4.24384	3.59991	1.94309	7.55658	6.77369	12.9848	1.81509	8.62278	2.90965	3.92079	1.4344	0.695191	2.24409	14.6163	5.01112	3.91873	6.87127
Gm33382	0	0	0	0	0	0	0	0	0	0	0	0	0	0	0	0	0	0	0	0	0	0	0	0	0	0	0	0	0	0
Gm33383	0	0	0	0	0	0	0	0	0	0	0	0.46396	0	0	0	0	0	0	0	0	0	0	0	0	0	0	5.315	0	0	0
Gm33384	0	0	0	0	0	0	0	0	0	0	0	0	0	0	0	0	0	0	0	0	0	0	0	0	0	0	0	0	0	0
Gm33387	2.45943	2.26738	3.55531	0.751823	0	1.80106	0	0	1.27922	0	6.19386	5.10356	1.65264	4.24384	3.59991	1.61924	0	0.846711	0	0	0	1.66266	2.45049	0	2.78077	0	11.9588	0.357937	0.783746	0.792839
Gm33388	0	0	0	0	0	0	0	0	0	0	0	0	0	0	0	0	0	0	0	0	0	0	0.490099	0	0.695191	0	2.6575	0	0	0
Gm33389	46.7291	55.7776	135.102	42.8539	124.493	65.4387	31.1812	43.1865	112.572	150.232	61.9386	169.809	41.316	63.6577	51.2987	9.06776	8.3962	13.9707	61.2138	23.5962	29.3175	30.7591	17.6436	30.8397	20.8557	24.685	33.2188	23.6238	25.8636	20.8781
Gm33390	0	0	0	0	0	0	0	0	0	0	0	0	0	0	0.899978	0	0	0	1.85497	0	0	0	0	0	0	0	1.32875	0	0	0
Gm33391	0	0	0	0	0	0	0	0	0	0	0	0	0	0	0	0	0	0	0	0	0	0	0.490099	0	0	0	1.32875	0	0	0
Gm33392	3.68914	3.17433	2.37021	1.50365	4.14976	1.80106	0	0	4.47729	0	6.19386	3.71168	4.95792	4.24384	1.79996	4.21003	8.3962	6.77369	24.1145	0	1.72456	2.90965	5.39109	7.88922	3.47596	5.04921	15.945	3.57937	2.35124	3.96419
Gm33394	0.819809	0.453476	0	0	0	0.600355	0	0	0	0	0	0.927919	0	0	0	6.80082	6.71696	4.23356	24.1145	0	5.17367	0.415664	1.96039	5.02041	0.695191	0.561023	19.9313	1.07381	3.91873	4.49275
Gm33398	0	0	0	0	0	0	0	0	0	0	0	0	0	0	0	0.647697	0.83962	1.69342	0	0	3.44911	0	0	0	0	0	0	0	0	0.26428
Gm33401	0	0	0	0	0	0	0	0	0	0	0	0	0	0	0	0.323849	0	0	0	0	0	0	0	0	0	0	3.98625	0	0	0
Gm33404	0	0	0	0	0	0	0	0	0	0	0	0	0	0	0	0	0	0	0	0	0	0	0	0	0	0	3.98625	0	0	0
Gm33406	0.819809	3.62781	4.74042	2.25547	4.14976	3.00177	10.3937	0	0.639612	22.5348	0	8.81523	0	1.41461	3.59991	0	0	0	0	0	0	0.831328	0.490099	2.15161	0	1.12205	7.9725	1.78968	0.783746	0.528559
Gm33407	1.22971	0.906953	0	1.50365	4.14976	4.80284	10.3937	4.31865	1.91884	0	0	3.24772	3.30528	2.82923	2.69993	6.80082	9.23582	5.50362	11.1298	1.81509	10.3473	4.15664	10.7822	4.30321	2.78077	8.41535	5.315	7.51668	5.48622	9.51406
Gm33408	0	0	0	0.751823	0	0	0	0	0	0	0	0.46396	0	0	0	0	0	0	0	0	0	0.415664	0	0	0	0	22.5888	0	0	0
Gm33409	3.68914	7.25562	7.11063	6.01459	4.14976	5.40319	0	0	11.513	7.51159	0	7.42335	9.91584	5.65846	4.49989	2.59079	0	0.846711	0	5.44528	1.72456	1.24699	3.92079	4.30321	2.78077	3.36614	3.98625	1.78968	1.56749	1.58568
Gm33410	0.409905	0.453476	0	0	0	0	0	0	0	0	0	0	0	0	1.79996	0.323849	1.67924	0	0	0	0	0	0	0	0	0.561023	19.9313	0.715874	0	0
Gm33412	0	0	0	0	0	0	0	0	0	0	0	0.46396	0	0	0	0.323849	0	0	0	0	0	0.415664	0	0	0	0	11.9588	0	0	0
Gm33413	0	0	0	0	0	0	0	0	0	0	0	0	0	0	0	0	0	0	0	0	0	0.415664	0	0	0	0	9.30125	0	0.391873	0
Gm33415	0	0	0	0	0	0	0	0	0.639612	0	0	0	0	0	0	0.323849	0	0	0	0	0	0	0.490099	0	0	0	3.98625	0.357937	0	0
Gm33416	1.63962	4.53476	3.55531	3.75912	2.07488	6.6039	0	0	6.39612	0	0	5.56751	3.30528	2.82923	1.79996	2.26694	0.83962	5.08027	5.5649	0	8.62278	0.415664	4.41089	1.4344	0.695191	2.24409	9.30125	2.14762	1.56749	2.11424
Gm33418	0	0	0	0	0	0	0	0	0	0	0	0	0	0	0	0	0	0	0	0	0	0	0.490099	0	0	0	6.64375	0	0	0
Gm33424	0.409905	0	0	0	0	0	0	0	0	0	0	0	1.65264	1.41461	2.69993	0.971546	2.51886	2.11678	5.5649	0	1.72456	0.415664	3.92079	0	0.695191	0.561023	3.98625	0.715874	2.74311	1.3214
Gm33427	1.22971	2.72086	4.74042	2.25547	4.14976	1.20071	0	0	0.639612	7.51159	0	4.17564	1.65264	1.41461	3.59991	1.29539	0.83962	0.846711	0	0	0	0.415664	0.980197	1.4344	2.78077	1.12205	5.315	1.07381	0.391873	0.26428
Gm33429	22.5448	30.8364	30.8127	45.1094	58.0967	31.8188	41.575	30.2306	40.9352	60.0927	55.7447	47.3239	47.9266	19.8046	25.1994	3.23849	1.67924	5.08027	3.70993	41.7471	5.17367	11.2229	6.37128	32.2741	10.4279	24.685	9.30125	12.8857	7.83746	1.05712
Gm33430	1.22971	0.453476	4.74042	0.751823	0	0.600355	0	0	1.27922	7.51159	0	0	0	1.41461	0	0	0	0	0	0	0	0	0	0	0	1.12205	5.315	0.357937	0	0
Gm33431	0	0	0	0	0	0	0	0	0.639612	0	0	0	0	0	0	0	0	0	0	0	0	0	0	0	0	0	14.6163	0.715874	0	0
Gm33432	0	0	0	0	0	0	0	0	0	0	0	0	0	0	0	0	0	0	0	0	0	0.415664	0	0	0	0	3.98625	1.43175	0	0
Gm33433	2.45943	1.36043	2.37021	3.00729	0	0.600355	0	0	4.47729	0	0	4.6396	4.95792	1.41461	0.899978	2.91464	1.67924	0.846711	0	0	1.72456	2.07832	0.490099	0.717202	1.39038	0.561023	2.6575	0.715874	1.56749	0.792839
Gm33434	0	0	0	0	0	0	0	0	0	0	0	0	0	0	0	0	0	0	0	0	0	0	0	0	0	0	2.6575	0	0	0
Gm33435	0	0	0	0	0	0	0	0	0	0	0	0	0	0	0.899978	0	0	0	0	0	0	0	0	0	0	0	1.32875	0	0	0
Gm33436	34.432	34.4642	99.5488	52.6276	35.273	13.2078	0	21.5933	44.1332	105.162	49.5509	65.4183	51.2318	16.9754	17.9996	53.1112	59.613	86.7879	77.9085	16.3358	67.2577	22.8615	75.4752	59.5278	52.1394	46.0039	26.575	26.8453	43.4979	69.7698
Gm33439	0	0	0	0.751823	0	0	0	0	0	0	0	0	0	0	0	0	0	0	0	0	0	0	0	0	0	0	0	0	0	0
Gm33440	0	0	0	0	0	0	0	0	0	0	0	0	0	0	0	0	0	0	0	0	0	0	0	0	0	0	5.315	0	0	0
Gm33441	0	0.453476	0	0	2.07488	0	0	0	1.27922	0	0	0.927919	0	0	0	0.323849	0	0.423356	0	0	0	0	0	0	0	0.561023	13.2875	1.07381	0.391873	0.528559
Gm33442	4.91886	5.44172	17.7766	6.76641	2.07488	5.40319	0	4.31865	4.47729	7.51159	12.3877	10.2071	3.30528	9.9023	6.29985	3.56234	5.03772	3.8102	3.70993	0	3.44911	2.90965	3.43069	2.15161	2.08557	6.17126	26.575	1.43175	3.52686	5.54987
Gm33444	46.7291	57.138	69.9212	30.0729	70.5459	37.222	31.1812	12.956	113.851	135.209	105.296	97.8955	33.0528	50.9261	42.299	38.538	62.9715	72.3938	76.0536	14.5207	72.4314	29.5121	52.9307	37.2945	59.0913	47.126	51.8213	37.2254	29.7823	54.1773
Gm33447	0	0	0	0	0	0	0	0	0.639612	0	0	0	0	1.41461	0	0	0.83962	0	0	0	0	0	0	0	0	0.561023	13.2875	1.78968	0	0
Gm33448	0	0	0	0	0	0	0	4.31865	0	0	0	0	0	0	0	0.323849	0	0	0	0	0	0.415664	0	0	0	1.12205	10.63	0.357937	0	0.26428
Gm33449	0.819809	3.62781	2.37021	3.00729	12.4493	7.20426	10.3937	4.31865	7.03573	15.0232	0	17.6305	11.5685	7.07307	0.899978	0.647697	0	0.846711	1.85497	1.81509	3.44911	1.66266	0.490099	2.15161	0.695191	3.92716	63.78	2.50556	2.74311	1.58568
Gm33450	0	0	0	0	0	0	0	0	0	0	0	0	0	0	0	0	0	0	0	0	0	0	0	0	0	0	10.63	0	0	0
Gm33453	1.63962	0	0	1.50365	0	0.600355	0	0	1.27922	7.51159	6.19386	5.10356	0	0	0.899978	1.29539	2.51886	1.27007	3.70993	3.63019	0	2.07832	0.980197	0.717202	2.08557	1.12205	15.945	1.07381	0.783746	0.792839
Gm33454	1.22971	1.36043	4.74042	2.25547	0	2.40142	0	0	0.639612	0	0	0.927919	1.65264	4.24384	1.79996	0.323849	0	0.423356	0	3.63019	0	0.415664	0.490099	2.86881	0.695191	0.561023	2.6575	0.715874	1.17562	0.792839
Gm33457	0.819809	1.81391	2.37021	2.25547	0	0.600355	0	0	0	0	0	3.24772	3.30528	2.82923	0.899978	1.61924	0	2.96349	5.5649	3.63019	6.89822	0.415664	1.96039	0.717202	2.78077	1.12205	10.63	0.715874	1.56749	2.90707
Gm33458	0	0	0	0	0	0	0	0	0	0	0	0	0	0	0	0	0	0	0	0	0	0	0	0	0	0	2.6575	0	0	0
Gm33459	0	0	0	0	0	0	0	0	0	0	0	0	0	0	0	0	0	0	0	0	0	0	0	0	0	0	14.6163	0	0	0
Gm33460	0	0	0	0	0	0	0	0	0	0	6.19386	0	0	0	0	0.323849	0	0	3.70993	0	1.72456	0.415664	0.490099	0	0.695191	0	14.6163	0	0.391873	0
Gm33461	0	0	0	0	0	0	0	0	0	0	0	0	0	0	0	0	0	0	0	0	0	0	0	0	0	0	2.6575	0	0	0
Gm33462	0	0	0	0	0	0	0	0	0	0	0	0	0	0	0	0	0	0	0	0	0	0	0	0	0	0	2.6575	0	0	0
Gm33464	11.0674	15.8717	34.368	15.7883	37.3478	15.6092	0	4.31865	25.5845	22.5348	0	43.6122	11.5685	16.9754	13.4997	5.18158	5.87734	16.9342	24.1145	5.44528	6.89822	9.97594	19.1138	17.9301	12.5134	13.4646	7.9725	8.59049	15.6749	11.0997
Gm33467	26.2339	28.1155	22.517	10.5255	8.29952	5.40319	0	4.31865	60.7632	75.1159	12.3877	45.468	3.30528	4.24384	2.69993	5.82928	8.3962	9.31383	5.5649	1.81509	1.72456	2.49398	4.90099	12.1924	8.3423	5.61023	7.9725	2.14762	6.26997	9.77834
Gm33470	1.22971	0.906953	1.1851	0	0	1.20071	0	0	0.639612	7.51159	0	1.39188	0	0	0	0.647697	0	1.69342	0	0	0	0	2.94059	0.717202	0.695191	0.561023	6.64375	0	1.17562	0.792839
Gm33471	0.409905	0	0	0	0	0	0	0	0	0	0	0	0	0	0	0	0	0	0	0	0	0	0	0	0	0	0	0	0	0
Gm33472	5.32876	4.98824	7.11063	3.00729	8.29952	9.00532	10.3937	21.5933	4.47729	15.0232	6.19386	6.49543	6.61056	8.48769	3.59991	0	0	0.846711	0	0	0	0	0	3.58601	0	1.12205	2.6575	0	0.783746	0
Gm33473	46.7291	71.6493	150.508	62.4013	95.4445	53.4316	51.9687	64.7798	107.455	105.162	80.5201	199.967	47.9266	62.243	62.0985	29.4702	48.698	39.7954	25.9695	29.0415	44.8385	32.4218	46.5594	62.3966	37.5403	42.0767	42.52	23.6238	34.0929	35.6777
Gm33474	0	0.453476	0	0	2.07488	0	0	0	0	0	0	0.46396	0	2.82923	2.69993	1.29539	0.83962	1.27007	0	5.44528	1.72456	0.415664	0	0	0	0	11.9588	0.357937	0	0
Gm33475	15.9863	23.5808	26.0723	16.5401	33.1981	18.611	41.575	21.5933	33.2598	22.5348	6.19386	40.3645	14.8738	36.78	15.2996	14.2493	20.1509	14.8175	18.5497	12.7057	13.7964	17.8736	20.5841	21.5161	15.9894	11.7815	26.575	15.7492	17.6343	22.1995
Gm33476	0	0	0	0	0	0	0	0	0	0	0	0	0	0	0	0	0	0	0	0	0	0	0	0	0	0	7.9725	0	0	0
Gm33479	0	0	0	0	0	0	0	0	0	0	0	0	0	0	0	0	0	0	0	0	0	0	0	0	0	0	0	0	0	0
Gm33480	1.22971	4.08129	5.92552	1.50365	8.29952	3.00177	0	0	5.1169	0	6.19386	2.78376	0	1.41461	4.49989	0.323849	0	1.69342	1.85497	0	0	0.415664	2.45049	1.4344	2.08557	1.12205	22.5888	1.07381	1.56749	0.528559
Gm33481	0	0	0	0	0	0	0	0	0	0	6.19386	0.46396	0	0	0	0.323849	0	0	0	0	0	0.415664	0	0	0	0	3.98625	0.357937	0	0.26428
Gm33482	0	0	0	0	0	0	0	0	0	0	0	0	0	0	0.899978	0	0	0	0	0	0	0	0	0	0	0	10.63	0	0	0
Gm33483	0.409905	0.453476	0	0.751823	0	0.600355	0	0	0.639612	0	0	0	0	1.41461	0	0.323849	0	0.846711	0	1.81509	0	0.415664	0.490099	0.717202	0	1.68307	1.32875	0	0	0
Gm33484	0	1.36043	0	0	0	0	0	0	0	0	0	0.46396	0	0	0	0	0	0	0	0	0	0	0	0	0	0	1.32875	0	0	0
Gm33485	0.409905	0	0	0	0	0.600355	0	0	0	0	0	0	0	2.82923	0	9.39161	22.6697	24.5546	3.70993	0	12.0719	1.24699	17.1535	1.4344	9.03749	5.04921	6.64375	9.6643	3.91873	4.75703
Gm33486	0	0	0	0	0	0	0	0	0.639612	0	0	0.46396	0	0	0	0.647697	0.83962	0.846711	0	0	0	0.415664	0	0	0	0	2.6575	0	0.391873	0.528559
Gm33487	0	0	0	0.751823	0	0	0	0	0	0	0	0.46396	0	0	2.69993	0	0	0	0	0	0	0	0	0.717202	0	0.561023	15.945	0.357937	0	0
Gm33489	0	0.453476	0	0	2.07488	0	0	0	0	0	0	0	0	0	0	0	0.83962	0	0	0	0	0	0	0	0	0	5.315	0	0	0
Gm33490	0	0	0	0	0	0	0	0	0	0	0	0	0	0	0	0	0	0	0	0	0	0	0	0	0	0	5.315	0.357937	0	0
Gm33491	0	0	0	0	0	0	0	0	0	0	0	0	0	0	0	0	0	0	0	0	0	0	0	0	0	0	6.64375	0	0	0
Gm33494	14.3467	13.6043	29.6276	11.2774	22.8237	13.2078	20.7875	0	40.9352	90.1391	6.19386	31.0853	6.61056	12.7315	9.89976	4.21003	5.87734	8.46711	0	12.7057	13.7964	9.56027	5.88118	10.0408	9.73268	14.5866	1.32875	13.6016	5.09435	11.364
Gm33496	0.409905	0.453476	3.55531	0.751823	2.07488	1.80106	0	4.31865	1.91884	0	0	7.42335	1.65264	0	0	0	0	1.27007	3.70993	0	0	0.415664	0	0	0.695191	0.561023	19.9313	1.78968	0.391873	0.528559
Gm33497	0	1.81391	0	0	0	0.600355	0	0	2.55845	0	0	0	0	0	0	0	0	0	0	0	0	0	0.490099	0.717202	0	0.561023	23.9175	0.715874	0.391873	0
Gm33501	0	0	0	0	0	0	0	0	0	0	0	0	0	0	0	0	0	0	0	0	0	0	0	0	0	0	3.98625	0.357937	0	0
Gm33502	0.409905	0.906953	0	1.50365	0	1.20071	0	0	0	0	6.19386	0	1.65264	0	0	0.323849	0.83962	0	0	0	1.72456	0.415664	0.490099	3.58601	0.695191	0	5.315	0.357937	0	0.792839
Gm33504	0	0	0	0	0	0	0	0	0	0	0	0	0	0	0	0.647697	0	0	0	0	0	0	0	0	0	0	14.6163	0	0	0
Gm33508	0	0.453476	1.1851	0	0	0.600355	0	0	0	0	0	0	0	0	0	0	0	0.423356	0	0	0	0	0	0	0	0	3.98625	0.715874	0	0
Gm33509	3.27924	6.34867	0	2.25547	0	1.80106	0	0	2.55845	0	6.19386	1.39188	1.65264	0	6.29985	1.29539	3.35848	2.11678	5.5649	1.81509	5.17367	2.90965	1.96039	5.02041	1.39038	2.24409	9.30125	3.57937	1.95936	3.43563
Gm33510	3.68914	6.34867	2.37021	3.75912	2.07488	1.80106	10.3937	4.31865	2.55845	7.51159	18.5816	3.24772	3.30528	1.41461	3.59991	0.323849	0	1.69342	0	0	1.72456	0.415664	0	2.15161	1.39038	0.561023	0	0	1.17562	0.26428
Gm33513	0	0.453476	1.1851	0.751823	0	2.40142	0	0	0.639612	0	0	1.85584	0	0	3.59991	0	0	0.423356	0	0	0	0	0.490099	1.4344	0	0	10.63	0.357937	0	0.26428
Gm33514	0	0	0	0	0	0	0	0	0	0	0	0.46396	0	0	0	0	0	0	0	0	0	0	0	0	0	0	7.9725	0	0	0
Gm33515	0	0	0	0	0	0	0	0	0	0	0	0	0	0	0	0	0	0	0	0	0	0.415664	0	0	0	0	2.6575	0	0	0
Gm33516	0	0	0	0	0	0	0	4.31865	0	0	0	0.46396	0	0	0	0	0	0	0	0	0	0	0	0	0	0	1.32875	0	0	0
Gm33517	0	0	0	0	6.22464	0	0	0	0	0	0	0.46396	0	0	0	0	0	0	1.85497	0	0	0	0.490099	2.15161	0.695191	0.561023	15.945	0	0	1.05712
Gm33519	0	0.453476	1.1851	0	0	0	0	0	0	0	0	0	0	0	0	0	0	0	0	0	1.72456	0.831328	0	0	0	0	0	0	0	0
Gm33524	1.22971	0.453476	5.92552	0.751823	0	0	0	0	0.639612	0	0	0.46396	0	1.41461	0.899978	0.647697	0	0.423356	1.85497	0	0	0	0	0.717202	0	1.68307	14.6163	1.07381	1.56749	0.26428
Gm33525	0	0	0	0	0	0	0	0	0	0	0	0	0	0	0	0	0	0	0	0	0	0	0	0	0	0	1.32875	0	0	0
Gm33527	0.409905	0	0	0	0	0	0	0	0.639612	0	0	0	0	0	0	0	0	0.423356	0	0	0	0	0	0	0	0	5.315	0	0	0
Gm33528	0	0	0	0	0	0	0	0	0	0	0	0	0	0	0	0	0	0	0	0	0	0	0	0	0	0	5.315	0	0	0
Gm33530	0	0	0	0	0	0	0	0	1.27922	0	0	0	0	0	0	0	0	0	0	0	0	0	0	0	0	0	6.64375	0.357937	0	0
Gm33531	42.2202	68.4749	68.736	49.6203	85.0701	60.6358	41.575	64.7798	82.51	67.6043	24.7754	86.7604	42.9686	57.9992	62.9985	46.6342	71.3677	64.3501	105.733	39.9321	43.1139	46.5544	50.9703	79.6094	74.3855	35.3445	39.8625	41.1628	54.4703	46.2489
Gm33532	0	0	0	0	0	0	0	0	0	0	0	0	0	0	0	0	0	0	0	0	0	0	0	0	0	0	5.315	0	0	0
Gm33533	0	0	1.1851	0	0	0	0	0	0	0	0	0	0	0	0	0	0	0	0	0	0	0	0	0	0.695191	0	9.30125	0.715874	0	0
Gm33534	6.55847	10.43	8.29573	6.76641	6.22464	6.00355	0	4.31865	8.31496	37.5579	12.3877	12.0629	0	12.7315	9.89976	5.82928	6.71696	8.04376	9.27483	0	6.89822	2.49398	7.84158	2.15161	2.78077	7.85433	13.2875	5.36905	5.48622	5.81415
Gm33536	0	0	2.37021	0	2.07488	0	0	0	0.639612	0	0	0.927919	0	0	0	0	0	1.27007	0	0	1.72456	0.831328	0.980197	2.15161	0	0	10.63	1.07381	0.391873	0.26428
Gm33538	0	0	0	0	0	0.600355	0	0	0.639612	0	0	0.46396	0	0	0	0	0	0.423356	0	0	1.72456	1.24699	0.490099	0.717202	0.695191	2.24409	0	1.43175	0	0.528559
Gm33539	0	0	0	0	0	0	0	0	0	0	0	0	0	0	0	0	0	0	0	0	0	0.415664	0	0	0	0	5.315	0	0	0
Gm33540	0	0	0	0	0	0	0	0	0	0	0	0	0	0	0	0	0	0	0	0	0	0	0	0	0	0	2.6575	0	0	0
Gm33542	0	0	0	0	0	0	0	0	0	0	0	0.46396	0	0	0	0	0	0	0	0	0	0	0	0	0	0	10.63	0	0.391873	0
Gm33543	40.5806	29.476	29.6276	32.3284	78.8455	55.2326	20.7875	47.5052	29.4222	22.5348	30.9693	29.6934	47.9266	65.0723	43.1989	2.26694	3.35848	1.69342	3.70993	9.07547	1.72456	14.5482	2.94059	16.4956	9.73268	12.9035	29.2325	8.23255	12.1481	6.60699
Gm33547	0	0	0	0	0	0	0	0	0	0	0	0	1.65264	0	0	0	1.67924	0.423356	1.85497	0	0	0	0.490099	0	0	0	9.30125	0.715874	0.391873	0.26428
Gm33548	8.19809	7.25562	28.4425	7.51823	18.6739	7.80461	0	4.31865	20.4676	90.1391	24.7754	37.1168	4.95792	18.39	15.2996	3.88618	13.4339	13.5474	0	1.81509	20.6947	12.8856	14.2129	6.45482	11.1231	6.73228	13.2875	11.8119	7.83746	13.214
Gm33551	2.04952	1.81391	1.1851	4.51094	0	1.80106	0	4.31865	0.639612	0	0	1.39188	1.65264	8.48769	0.899978	0	0.83962	0	0	0	0	0	0	5.02041	0	2.24409	5.315	1.43175	0.783746	0.26428
Gm33552	0	0	0	0	0	0	0	0	0	0	0	0	0	0	0	0	0	0	0	0	0	0.415664	0	0	0	0	3.98625	0	0.391873	0
Gm33554	0	0	1.1851	0	0	0	0	0	0	7.51159	0	0	0	0	0	0.647697	0	0	0	0	0	0	0	0	0	0	5.315	0	0	0.26428
Gm33555	0.819809	0.906953	0	0	0	0	0	4.31865	0	0	0	0.927919	0	0	0	0	0	0.846711	0	0	1.72456	0.415664	0	0	0	0	30.5613	0.357937	0	0
Gm33557	0	0	0	0	0	0	0	0	0	0	0	0.46396	0	0	5.39987	0	0	0	0	0	0	0	0	0	0	0	7.9725	0	0.391873	0
Gm33560	4.50895	1.81391	4.74042	1.50365	2.07488	1.20071	0	0	3.83767	0	0	2.78376	1.65264	0	2.69993	1.61924	0	0.846711	5.5649	0	0	1.66266	0	0	3.47596	0	5.315	1.43175	1.56749	2.6428
Gm33562	0	0	0	0	0	0	0	0	0	0	0	0	0	0	0	0	0	0	0	0	0	0	0	0	0	0	15.945	0.357937	0	0
Gm33563	0	0	0	0	0	0	0	0	0	0	0	0	0	0	0	0	0	0	0	0	0	0	0	0	0	0	22.5888	0	0	0
Gm33564	1.63962	0.906953	0	2.25547	4.14976	3.00177	0	4.31865	1.91884	0	0	2.78376	1.65264	4.24384	2.69993	3.56234	5.87734	2.11678	0	1.81509	1.72456	3.32531	3.92079	4.30321	3.47596	2.24409	17.2738	6.08493	1.95936	1.58568
Gm33565	0	0	0	0	0	0	0	0	0	0	0	0	0	0	0	0	0	0	0	0	0	0	0	0	0	0	0	0	0	0
Gm33566	0	0	0	0	0	0	0	0	0	0	0	0	0	0	0	0	0	0	0	0	0	0	0	0	0	0.561023	17.2738	0	0.391873	0
Gm33570	0	0	0	0	0	0	0	0	0	0	0	0	0	0	0	0	0	0	0	0	0	0	0	0	0	0	9.30125	0	0	0.528559
Gm33573	11.4773	10.8834	34.368	9.02188	26.9734	15.6092	0	8.63731	29.4222	37.5579	24.7754	43.1482	18.179	12.7315	12.5997	7.44852	14.2735	20.3211	18.5497	3.63019	25.8683	7.89762	16.1733	15.7784	11.8183	9.5374	23.9175	8.59049	18.8099	14.2711
Gm33574	0	0	0	0	0	0	0	0	0	0	0	0	0	0	0	0	0	0	0	0	0	0	0	0	0	0	3.98625	0	0	0
Gm33575	0	0	0	0	0	0	0	0	0	0	0	0	0	0	0	0	0	0	0	0	0	0	0	0	0	0	1.32875	0	0	0
Gm33576	1.22971	1.81391	0	0.751823	0	3.60213	0	0	2.55845	0	0	0	3.30528	1.41461	0	0.647697	1.67924	2.96349	0	3.63019	1.72456	0	0.980197	1.4344	1.39038	5.04921	2.6575	1.78968	1.95936	3.43563
Gm33577	0	0	0	0	0	0	0	0	0	0	0	0	0	0	0	0	0	0	0	0	0	0	0	0	0	0	3.98625	0.357937	0	0
Gm33578	1.22971	1.36043	1.1851	0	2.07488	3.60213	0	0	3.19806	0	0	0.46396	6.61056	5.65846	2.69993	0.647697	0	1.69342	0	1.81509	5.17367	0.415664	0.980197	2.86881	0	0	2.6575	2.50556	1.17562	2.90707
Gm33579	0	0	0	0	0	0	0	0	0	0	0	0	0	0	0	0	0	0	0	0	0	0	0	0	0	0	2.6575	0	0	0
Gm33581	0.409905	0	0	0	0	0.600355	0	0	0	0	0	0.46396	0	0	0	0	0	0	0	0	0	0	0	1.4344	0	0.561023	9.30125	0	0.391873	0
Gm33582	0.819809	0.453476	3.55531	0	0	2.40142	0	0	2.55845	0	0	1.39188	3.30528	0	0.899978	1.61924	2.51886	1.27007	0	0	1.72456	0.415664	1.4703	0	0.695191	1.12205	37.205	0.357937	1.17562	0.792839
Gm33583	24.5943	25.3947	49.7744	21.8029	26.9734	25.2149	10.3937	25.9119	42.854	52.5811	12.3877	55.6751	41.316	36.78	22.4995	10.0393	13.4339	8.89047	7.41986	9.07547	3.44911	7.06629	11.2723	23.6677	18.7702	12.9035	26.575	13.2437	19.5936	17.1782
Gm33584	0	0	0	0	0	0	0	0	0	0	0	0	0	0	0	0	0	0	0	0	0	0	0	0	0	0	2.6575	0	0	0
Gm33585	2.04952	2.72086	2.37021	3.75912	12.4493	3.60213	0	0	5.1169	0	0	9.27919	3.30528	8.48769	4.49989	0.323849	0	0	1.85497	0	0	0.415664	2.94059	2.15161	0	1.68307	59.7938	3.22143	1.17562	2.37852
Gm33586	0	0	0	0	0	0	0	0	0	0	0	0.927919	0	0	0	0	1.67924	0	1.85497	0	0	0.831328	0	0	0	1.12205	22.5888	0.357937	0.391873	0
Gm33587	8.19809	6.80214	10.6659	4.51094	2.07488	1.20071	0	0	8.95457	15.0232	6.19386	6.49543	1.65264	2.82923	0.899978	0.971546	0.83962	0.423356	0	0	0	0	0	2.86881	0.695191	1.68307	9.30125	0	0.391873	0.528559
Gm33588	0.819809	0.906953	0	0	2.07488	1.20071	0	0	0	0	0	0.927919	0	1.41461	0	0	0	0	0	0	0	0	0	0.717202	0	0.561023	6.64375	0.715874	0.391873	0
Gm33590	0.409905	0	1.1851	0	0	1.80106	0	0	0	0	0	0	0	0	0.899978	0	0	0	0	0	0	0	0	0	0	0	2.6575	0.357937	0	0
Gm33591	0	0	0	0	0	0	0	0	0	0	0	0	0	0	0	0	0	0	0	0	0	0.415664	0	0	0	0	1.32875	0	0	0
Gm33592	0	0	0	0	0	0	0	0	0	7.51159	0	0	0	0	0	0	0	0	0	0	0	0	0	0	0	0	5.315	0	0	0
Gm33594	0	0	0	0	0	0	0	0	0	0	0	0	0	0	0	0	0	0	0	0	0	0	0	0	0	0	37.205	0	0.391873	0
Gm33595	0.409905	0.906953	0	0	0	1.80106	0	0	0.639612	0	0	0.927919	4.95792	1.41461	0.899978	0.971546	1.67924	0.423356	0	0	0	0.415664	0	1.4344	0	0	14.6163	1.07381	1.95936	2.6428
Gm33596	0	0.453476	0	0	0	0	0	0	0.639612	0	0	0.927919	0	0	0	2.91464	0	1.69342	1.85497	0	0	0.415664	0	0	0	0	2.6575	0.357937	0	0
Gm33597	0.819809	3.17433	7.11063	2.25547	0	2.40142	0	0	4.47729	0	6.19386	5.10356	3.30528	4.24384	0.899978	0.647697	5.87734	2.11678	0	0	0	0.831328	1.96039	0.717202	4.17115	2.80512	21.26	0.715874	0.783746	0.26428
Gm33599	0	0	0	0	0	0	0	0	0	0	0	0	0	0	0	0	0	0	0	0	0	0	0	0	0	0	10.63	0	0	0
Gm33602	8.19809	6.80214	9.48083	4.51094	12.4493	8.40497	0	8.63731	10.8734	45.0695	0	15.3107	11.5685	9.9023	7.19982	5.18158	3.35848	5.50362	18.5497	0	8.62278	5.40363	11.7624	8.60643	8.3423	8.41535	35.8763	9.6643	7.05371	9.51406
Gm33604	0	0	0	0	0	0	0	0	0	0	0	0	0	0	0	0	0	0	0	0	0	0	0	0	0	0	9.30125	0	0	0
Gm33605	0	0.453476	0	0	0	0.600355	0	0	0	0	0	0	1.65264	0	0.899978	0.323849	0.83962	1.69342	0	0	3.44911	1.66266	0.490099	0.717202	0	0	14.6163	1.78968	0.783746	3.17135
Gm33607	0	0	0	0	0	0	0	0	0	0	0	0	0	0	0	0	0	0	0	0	0	0	0	0	0	0	1.32875	0	0	0
Gm33609	0	0.906953	0	0	0	0	0	0	1.27922	0	0	0.46396	0	0	0	0.323849	0	0.423356	0	0	0	0	0	0	1.39038	0.561023	5.315	0.715874	0.391873	0.26428
Gm33610	0.819809	1.81391	1.1851	1.50365	0	1.20071	0	0	1.91884	7.51159	0	2.78376	0	0	1.79996	0.323849	0	1.69342	0	3.63019	0	1.66266	0	1.4344	0	1.12205	26.575	1.07381	0.391873	0.528559
Gm33611	0	0	0	0	0	0	0	0	0.639612	0	0	0	0	0	0	0	0	0	0	0	0	0	0	0	0	0	1.32875	0.357937	0	0
Gm33612	0	0	0	0	0	0	0	0	0	0	0	0	0	0	0	0	0	0	0	0	0	0	0	0	0	0	9.30125	0.357937	0	0
Gm33613	2.45943	4.08129	1.1851	0.751823	8.29952	6.6039	10.3937	0	8.31496	22.5348	0	11.599	8.2632	12.7315	4.49989	0.971546	0.83962	2.11678	1.85497	0	3.44911	0.831328	2.45049	5.73762	0.695191	2.80512	37.205	3.22143	6.26997	1.84996
Gm33616	1.22971	0	0	0	0	4.20248	0	0	0	0	0	0	1.65264	1.41461	1.79996	1.94309	3.35848	1.69342	0	0	6.89822	0.415664	0.980197	0	0	0	6.64375	0.715874	0.783746	1.05712
Gm33617	0	0.453476	0	0	4.14976	0	0	0	0.639612	0	0	0	0	0	0	0	0	0	0	0	0	0	0.490099	2.15161	0.695191	0	3.98625	0	0	0
Gm33619	0	0	0	0	0	0	0	0	0	0	0	0	1.65264	0	0	0	0	0	0	0	0	0	0	0	0	0	0	0	0	0
Gm33620	11.4773	19.4995	33.1829	7.51823	12.4493	6.6039	10.3937	8.63731	37.0975	30.0464	43.357	30.6213	3.30528	14.1461	5.39987	2.26694	7.55658	3.8102	1.85497	3.63019	3.44911	7.06629	11.2723	12.1924	9.73268	5.61023	14.6163	4.65318	5.09435	5.81415
Gm33621	0	0	0	0	0	0	0	0	0	0	0	0	0	0	0	0	0	0	0	0	0	0	0	0	0	0	3.98625	0.357937	0	0
Gm33622	0.409905	0.906953	0	0.751823	4.14976	0.600355	0	0	0	0	12.3877	1.39188	0	0	0	0	0	0	1.85497	0	0	0	0.980197	0	0	0.561023	23.9175	1.07381	0.391873	0.26428
Gm33624	0.409905	0.453476	0	0	0	0	0	0	0.639612	0	0	0	0	0	0	0	0	0	1.85497	0	0	0	0	0	0	1.12205	10.63	0.357937	0	0
Gm33626	0	0	0	0	0	0	0	0	0	0	0	0	0	0	0	0	0	0.423356	0	0	0	0	0	0	0	0	1.32875	0	0	0
Gm33627	0	0	0	0	0	0	0	0	0	0	0	0.46396	0	0	0	0	0	0	0	0	0	0	0	0	0	0.561023	11.9588	0.357937	0	0.26428
Gm33628	3.27924	3.62781	2.37021	1.50365	2.07488	4.80284	0	0	3.83767	7.51159	0	3.71168	0	1.41461	2.69993	1.61924	2.51886	1.27007	3.70993	0	3.44911	4.15664	1.96039	1.4344	1.39038	0.561023	1.32875	0.715874	2.74311	1.05712
Gm3363	1.63962	1.81391	0	3.75912	2.07488	2.40142	0	0	3.83767	0	6.19386	3.24772	1.65264	1.41461	2.69993	0.971546	0	1.27007	5.5649	1.81509	1.72456	0.415664	1.96039	0.717202	2.78077	0.561023	10.63	1.07381	1.95936	2.11424
Gm33630	0	0	0	0	0	0	0	0	0	0	0	0	0	0	0	0	0	0	0	0	0	0	0	0	0	0.561023	0	0.357937	0	0
Gm33631	0	0	0	0	0	0	0	0	0	0	0	0	0	0	0	0	0	0	0	0	0	0	0	0	0	0	1.32875	0.357937	0	0
Gm33632	0	0	0	0	0	0	0	0	0	0	0	0	0	0	0	0	0	0	0	0	0	0	0	0	0	0	2.6575	0	0	0.528559
Gm33633	0.409905	0	3.55531	1.50365	6.22464	2.40142	0	0	1.27922	0	0	0.927919	0	0	0	0	0	0	0	0	0	0.415664	1.4703	0	0.695191	0	2.6575	0	0	0
Gm33636	6.14857	1.81391	0	3.75912	6.22464	6.00355	0	12.956	8.95457	15.0232	6.19386	2.78376	4.95792	7.07307	5.39987	5.50543	7.55658	8.04376	5.5649	7.26037	8.62278	7.48195	10.7822	8.60643	4.17115	8.41535	7.9725	8.59049	9.01308	9.51406
Gm33637	0.409905	0	1.1851	0	0	2.40142	0	0	1.91884	0	0	0.927919	0	0	0	0.647697	0	0.423356	0	0	0	0.415664	0.490099	0	1.39038	0	2.6575	0	0	0.26428
Gm33638	0	0	3.55531	0	2.07488	2.40142	0	0	1.27922	0	0	2.3198	1.65264	0	0	0.323849	2.51886	0.846711	0	0	1.72456	1.24699	0.490099	0	1.39038	0.561023	6.64375	1.07381	0	0.26428
Gm33641	0.819809	0.453476	0	0	0	0	0	0	0	0	0	1.85584	0	4.24384	0	0.323849	0	0.423356	0	1.81509	0	0	0.490099	0	0	0.561023	10.63	0.357937	0.391873	0
Gm33642	0	0	0	0	0	0	0	0	0	0	0	0	0	0	0	0	0	0	0	0	0	0	0	0	0	0	0	0.357937	0	0
Gm33643	4.91886	5.44172	15.4064	6.01459	8.29952	8.40497	0	12.956	14.7111	37.5579	18.5816	16.2386	4.95792	4.24384	4.49989	4.53388	6.71696	8.04376	12.9848	5.44528	0	5.8193	5.39109	5.73762	5.56153	9.5374	6.64375	3.57937	5.87809	4.49275
Gm33644	0	0	0	0	0	0	0	0	0	0	0	0	0	0	0	0	0	0	0	0	0	0	0	0	0	0	2.6575	0	0	0
Gm33645	23.7745	22.6738	26.0723	24.0583	12.4493	10.206	0	12.956	35.1787	82.6275	18.5816	32.0132	14.8738	15.5608	20.6995	2.26694	3.35848	9.73718	12.9848	3.63019	12.0719	9.56027	9.31187	16.4956	6.95191	8.41535	14.6163	3.22143	5.09435	6.07843
Gm33646	0	0	0	0	0	0	0	0	0	0	0	0	0	0	0	0	0	0	0	0	0	0	0	0	0	0	1.32875	0.357937	0	0
Gm33647	0.819809	1.81391	2.37021	0.751823	2.07488	1.20071	0	0	2.55845	0	0	2.78376	0	5.65846	1.79996	0.971546	0	0.846711	0	0	0	0.831328	1.4703	1.4344	0	0.561023	6.64375	2.50556	0.783746	1.3214
Gm33648	2.04952	2.72086	2.37021	3.00729	0	3.60213	0	12.956	6.39612	0	0	5.10356	3.30528	1.41461	0	0.323849	0	0.846711	1.85497	0	0	0.831328	0	0.717202	1.39038	4.48819	15.945	0.715874	0.391873	0.26428
Gm33649	2.04952	0.453476	0	2.25547	6.22464	0.600355	0	0	0.639612	0	0	4.17564	1.65264	2.82923	0	0	0.83962	0	0	0	1.72456	0.831328	0.980197	1.4344	0.695191	0.561023	18.6025	0	0.783746	1.05712
Gm33650	0	0	0	0	0	0	0	0	0	0	0	0.46396	0	0	0	0.323849	0	0	0	0	1.72456	0	0	0	0	0	1.32875	0	0	0
Gm33651	0	0	0	0	0	0	0	0	0	7.51159	0	0	0	0	0	0	0	0	0	0	0	0	0	0	0	0	5.315	0.357937	0	0
Gm33655	74.1927	63.0332	164.729	59.394	103.744	53.4316	72.7562	38.8679	178.452	187.79	111.489	239.867	38.0107	59.4138	46.7989	23.9648	36.1037	38.102	22.2596	29.0415	25.8683	31.1748	65.1831	71.003	75.7759	62.8346	37.205	28.277	26.2555	22.1995
Gm33656	0	0	0	0	0	0.600355	0	0	0	0	0	0	0	0	0.899978	0	0	0	0	0	0	0	0	0	0	0.561023	11.9588	0	0	0
Gm33659	0	0	0	2.25547	0	0.600355	0	0	0	0	0	0.46396	0	0	0	0	0	0	0	0	0	0	0	0	0	1.12205	1.32875	0.357937	0	0
Gm33660	0	0	0	0	0	0	0	0	0	0	0	0	0	0	0	0	0	0	0	0	0	0	0	0	0	0	1.32875	0	0	0.528559
Gm33661	0	0	0	0	0	0	0	0	0	0	0	0	0	0	0	0	0	0	0	0	0	0.415664	0	0	0	0	1.32875	0	0	0.26428
Gm33662	0	0	0	0	0	0	0	0	0	0	0	0	0	0	0	0	0	0	0	0	0	0	0.490099	0	0	0	1.32875	0	0	0
Gm33663	2.45943	0.906953	3.55531	3.00729	0	1.20071	10.3937	0	1.91884	7.51159	0	1.85584	0	2.82923	0.899978	0.323849	0	0	0	0	0	0.415664	0.490099	0	0	0	2.6575	0.357937	1.17562	0
Gm33667	3.27924	3.17433	2.37021	5.26276	0	3.00177	10.3937	4.31865	0.639612	15.0232	0	2.78376	4.95792	2.82923	0.899978	2.26694	0.83962	7.19705	0	1.81509	1.72456	2.90965	2.45049	6.45482	1.39038	2.80512	5.315	2.14762	2.35124	2.11424
Gm33668	0	0	0	0	0	0	0	0	0	0	0	0	0	0	0	0	0	0	0	0	0	0	0	0	0	0	2.6575	0	0	0
Gm33669	0	0	0	0	0	0	0	0	0	0	0	0	0	0	0	0	0.83962	0	0	0	0	0.415664	0	0	0	0.561023	15.945	0	0	0
Gm33671	0	0	0	0	0	0	0	0	0	0	0	0	0	0	0	0	0	0	0	0	0	0	0	0	0	0	5.315	0	0	0
Gm33672	0	0	0	0	0	0	0	0	0	0	0	0	0	0	0	0	0	0	0	0	0	0	0	0	0	0	13.2875	0	0	0
Gm33674	0	0	0	0	0	0	0	0	0	0	0	0	0	0	0	0	0	0	0	0	0	0	0	0	0	0	1.32875	0	0	0
Gm33675	0	0	1.1851	0	0	0	0	0	0	0	0	0	0	0	0	0	0	0	0	0	0	0	0	0	0	0	2.6575	0	0	0
Gm33676	0	0	0	0	0	0	0	0	0	0	0	0	0	0	0	0	0	0	0	0	0	0	0	0	0	0	6.64375	0	0	0
Gm33677	0	0	0	0	0	0	0	0	0	0	0	0.927919	0	0	0	0.323849	0	0	0	0	0	0	0	0	0	0	11.9588	0.357937	0	0
Gm33679	1.22971	0.453476	0	0	0	0	0	0	0	0	0	0	0	0	0	0	0	0.423356	1.85497	1.81509	0	0.415664	0	0	0	1.12205	3.98625	1.07381	0	0.26428
Gm33680	0	0	0	0	0	0	0	0	0	0	0	0	0	0	0	0	0	0	0	0	1.72456	0	0	0	0	0.561023	13.2875	0	0	0
Gm33682	3.27924	5.89519	13.0361	4.51094	2.07488	1.20071	0	4.31865	4.47729	7.51159	6.19386	7.88731	4.95792	5.65846	5.39987	2.59079	4.1981	5.08027	12.9848	0	6.89822	4.98797	7.84158	6.45482	6.95191	4.48819	38.5338	3.57937	7.44559	7.13555
Gm33684	0	0	0	0	0	0	0	0	0	0	0	0	0	0	0	0	0	0	0	0	0	0	0	0	0	0	1.32875	0.357937	0	0
Gm33687	0	0	0	0	0	0	0	0	0	0	0	0	0	0	0	0	0	0	0	0	0	0	0	0	0	0	7.9725	0	0	0
Gm33690	6.14857	3.62781	13.0361	12.0292	6.22464	7.80461	0	0	12.1526	15.0232	6.19386	21.3421	1.65264	7.07307	7.19982	4.21003	2.51886	5.92698	0	0	5.17367	7.89762	8.33168	5.73762	4.17115	6.73228	2.6575	15.7492	8.6212	5.02131
Gm33691	2.04952	1.36043	2.37021	0.751823	8.29952	0.600355	0	0	1.27922	0	12.3877	2.3198	0	0	0	0.323849	0	0	0	0	0	0	0.490099	0	0	0	1.32875	0.715874	0.391873	0
Gm33693	0	0	0	0	0	0	0	0	0	0	0	0	0	0	0	0	0	0.423356	0	0	0	0	1.4703	0	0	0	6.64375	0.357937	0	0
Gm33694	0.819809	0	0	0	0	0	0	0	0	0	0	0.46396	1.65264	0	0	0.323849	0	0	0	0	0	0	0	0	0	0	11.9588	0.357937	0	0
Gm33695	4.09905	0.906953	10.6659	3.00729	8.29952	0	0	0	2.55845	0	6.19386	5.56751	1.65264	1.41461	0	3.23849	4.1981	1.27007	5.5649	0	1.72456	0	0.490099	1.4344	0.695191	0.561023	6.64375	2.50556	1.17562	1.05712
Gm33696	0	0	0	0	0	0	0	0	0	0	0	0.927919	0	0	0	0.323849	0	0	0	0	0	0	0	0	0	1.12205	21.26	0.715874	0	0
Gm33697	47.5489	62.1263	106.659	51.124	62.2464	43.8259	10.3937	38.8679	85.708	90.1391	43.357	122.949	44.6213	56.5846	43.1989	45.9865	63.8111	59.6932	81.6185	36.3019	67.2577	35.7471	70.5742	58.0934	57.7009	44.8819	55.8075	46.5318	69.3615	66.5984
Gm33699	0	0	0	0	0	0	0	0	0.639612	0	6.19386	0.46396	0	0	0	0.323849	0	0	0	0	0	0	0.490099	0	0	0.561023	6.64375	0	0	0.26428
Gm33700	0	0	0	0	0	0	0	0	0	0	0	0	0	0	0	0	0	0	0	0	0	0	0	0	0	0	0	0	0	0
Gm33701	0	0	0	0	0	0	0	0	0	0	0	0	0	0	0	0	0	0	0	0	0	0	0	0	0	0	3.98625	0	0	0
Gm33702	0	0	0	0	0	0	0	4.31865	0	0	0	0	0	0	0	0	0	0	0	0	0	0.415664	0	0	0	0	2.6575	0.357937	0	0
Gm33703	9.83771	6.80214	4.74042	9.02188	6.22464	4.20248	0	0	7.67535	0	0	2.3198	6.61056	5.65846	8.99978	1.61924	1.67924	4.23356	3.70993	5.44528	3.44911	5.8193	3.92079	6.45482	2.78077	6.73228	11.9588	10.3802	4.3106	5.54987
Gm33704	0	0	0	0	0	0	0	0	0	0	0	0	0	1.41461	0	0	0.83962	0	0	0	0	0	0	0	0	0	9.30125	0.357937	0	0
Gm33708	0	0	0	0	0	0	0	0	0.639612	0	0	0	0	0	0	2.26694	2.51886	2.54013	1.85497	0	0	0.415664	0	0	0	0.561023	9.30125	0	0.783746	0.528559
Gm33710	13.9368	11.7904	40.2935	12.0292	6.22464	4.80284	0	0	22.3864	22.5348	30.9693	37.1168	14.8738	2.82923	1.79996	4.21003	2.51886	8.89047	0	1.81509	0	4.5723	9.80197	8.60643	4.17115	7.2933	11.9588	4.29524	4.70248	3.43563
Gm33714	0	0	0	0	0	0	0	0	0	0	0	0	0	0	0	0	0	0	0	0	0	0	0	0	0	0	9.30125	0	0	0
Gm33716	0	0	0	0	0	0.600355	0	0	0	0	0	1.39188	0	2.82923	0	0	0	0	0	0	0	0	0.980197	0.717202	0	0	3.98625	0.357937	0	0
Gm33719	0	0	1.1851	0	0	0	0	0	0	0	0	0	0	0	0	0	0	0	0	0	0	0	0	0	0	0	3.98625	0	0	0
Gm33720	0	0	0	0	0	0	0	0	0	0	0	0	0	0	0	0	0	0	0	0	0	0	0	0	0	0	0	0	0	0
Gm33721	2.04952	3.62781	22.517	7.51823	2.07488	3.00177	0	0	7.03573	37.5579	0	8.81523	0	4.24384	0.899978	3.56234	10.9151	7.19705	11.1298	0	3.44911	1.24699	5.88118	1.4344	1.39038	3.36614	17.2738	2.8635	3.13498	3.69991
Gm33723	4.09905	3.62781	2.37021	6.01459	2.07488	3.60213	10.3937	0	6.39612	0	6.19386	13.9188	3.30528	2.82923	2.69993	4.21003	10.0754	2.96349	27.8245	0	8.62278	4.98797	1.96039	4.30321	3.47596	1.12205	15.945	2.14762	3.91873	4.49275
Gm33724	0.409905	0	0	0	0	0.600355	0	0	0	0	0	0.46396	0	1.41461	0.899978	0	0	0	0	0	0	0.415664	0	0	0	0	22.5888	0.357937	0	0.26428
Gm33725	0	0.453476	2.37021	1.50365	6.22464	1.20071	0	0	1.91884	0	0	1.85584	0	1.41461	0	0.647697	0	0	0	0	1.72456	2.49398	0	0	0	1.12205	10.63	1.43175	1.17562	0
Gm33726	0	0	0	0	2.07488	0	0	0	0	0	0	0	0	0	0	0	0	0	0	0	0	0	0	0	0	0	0	0	0	0
Gm33727	0	0	0	0	0	0	0	0	0	0	0	0.927919	0	1.41461	0	0	0	0	0	0	0	0	0	0	0	0	3.98625	0	0	0.26428
Gm33728	0	0	0	0	0	0	0	0	0	0	0	0	0	0	0	0	0	0	0	0	0	0	0	0	0	0	5.315	0	0	0
Gm33729	10.2476	7.7091	10.6659	14.2846	4.14976	9.60568	10.3937	4.31865	13.4319	15.0232	18.5816	17.1665	6.61056	5.65846	10.7997	8.42007	11.7547	7.19705	11.1298	5.44528	24.1438	6.65063	8.33168	7.17202	9.73268	8.41535	35.8763	6.44287	4.70248	17.4424
Gm3373	0	0	0	0	0	0	0	0	0	0	0	0	0	0	0	0	0	0	0	0	0	0	0	0	0	0	0	0	0	0
Gm33730	2.04952	0.906953	2.37021	0.751823	2.07488	0	0	4.31865	1.27922	7.51159	6.19386	0.927919	1.65264	0	3.59991	0.647697	0	0	0	0	0	0.415664	0	1.4344	0.695191	1.68307	7.9725	0.357937	0.391873	1.84996
Gm33732	0	0	0	0	0	0	10.3937	0	0	0	0	0.927919	0	0	0	0	0	0	0	0	0	0	0	0	0	0	18.6025	0	0.391873	0
Gm33733	5.32876	6.80214	13.0361	8.27006	14.5242	10.206	20.7875	4.31865	20.4676	22.5348	18.5816	22.734	9.91584	14.1461	17.0996	1.61924	6.71696	2.54013	0	5.44528	10.3473	5.40363	2.45049	7.17202	1.39038	6.17126	35.8763	6.44287	4.70248	7.13555
Gm33734	0	0	0	0	0	0	0	0	0	0	0	0	0	0	0	0	0	0	3.70993	0	0	0	0	0	0	0	3.98625	0	0	0
Gm33738	0	0	0	0	0	0	0	0	0	0	0	0	0	0	0	0	0	0	1.85497	0	0	0	0	0	0	0.561023	13.2875	0.357937	0	0
Gm33739	0.409905	0	2.37021	0	2.07488	0	0	0	0	0	0	0	0	1.41461	3.59991	0	0	0	0	1.81509	0	0.415664	0	0	0	1.12205	5.315	0.715874	0	0
Gm33741	0	0	0	0	0	0	0	0	0	0	0	0	0	0	0	0	0	0	0	0	0	0	0	0	0	0	1.32875	0	0	0
Gm33742	0	0	1.1851	0.751823	10.3744	15.0089	31.1812	25.9119	0	0	0	1.85584	16.5264	31.1215	27.8993	0.971546	6.71696	7.19705	5.5649	12.7057	81.0541	33.6688	2.94059	1.4344	2.08557	5.04921	21.26	16.823	36.4442	33.2992
Gm33743	1.63962	0.453476	0	0.751823	0	1.20071	0	0	2.55845	0	0	1.85584	0	0	0	0.647697	0	0.423356	0	1.81509	0	0.415664	0.980197	2.15161	0.695191	0	5.315	1.78968	0	0.528559
Gm33746	1.22971	0	1.1851	0	2.07488	0.600355	10.3937	0	2.55845	0	0	1.39188	0	1.41461	1.79996	1.61924	1.67924	2.11678	0	0	0	1.66266	0.980197	1.4344	2.78077	0.561023	9.30125	1.78968	1.56749	1.58568
Gm33747	0.819809	0.906953	1.1851	0	2.07488	1.20071	0	0	1.27922	15.0232	0	2.3198	4.95792	0	0.899978	0	0	0.423356	0	0	0	1.66266	0.490099	0.717202	0	0	55.8075	1.43175	1.17562	0.528559
Gm33749	0	0	0	0	0	0	0	0	0	0	0	0	0	0	0	0	0	0	1.85497	0	0	0	0	0	0	0	3.98625	0	0	0
Gm33750	0.409905	0.906953	3.55531	0.751823	4.14976	0.600355	0	0	1.27922	0	0	2.78376	4.95792	0	0.899978	0.323849	3.35848	0	1.85497	0	0	0.415664	0.980197	0.717202	0	0	3.98625	1.43175	1.95936	0.792839
Gm33751	0	0	0	0	0	0	0	0	0	0	0	0.927919	0	0	0	0	0	0	0	0	0	0	0	0	0	0	2.6575	0	0	0
Gm33752	0	0	0	0	0	0	0	0	0	0	0	0	0	0	0	0	0	0	0	0	0	0	0	0	0	0	10.63	0	0	0
Gm33753	0	0	0	0	0	0	0	0	0.639612	0	0	0.46396	0	0	0	1.29539	0	0	0	0	0	0	0	0	0	0	5.315	0	0	0.26428
Gm33756	0.819809	0.906953	1.1851	0	2.07488	0.600355	0	0	0	0	0	1.39188	4.95792	0	0	0.971546	1.67924	0.846711	0	0	0	0	0.490099	0	0	0	6.64375	0.357937	0.391873	1.58568
Gm33758	0	0	0	0	0	0	0	0	0	0	0	0	0	0	0	0	0	0	0	0	0	0	0	0	0	0	5.315	0.357937	0	0
Gm3376	0	0	0	0	0	0	0	0	0	0	0	0	0	0	0	0	6.71696	0	0	0	0	0	0	0	0	0	0	0	0	0
Gm33763	0	0.453476	0	0	2.07488	0	0	0	0	0	0	0.927919	0	0	0	0.647697	0	0	0	0	0	0.415664	0	0	0.695191	1.12205	14.6163	2.50556	0	0.26428
Gm33764	0.819809	2.26738	4.74042	1.50365	2.07488	3.60213	0	4.31865	7.03573	0	0	5.56751	0	0	1.79996	0.971546	2.51886	2.11678	0	1.81509	6.89822	0.415664	1.96039	1.4344	1.39038	0.561023	30.5613	1.07381	1.56749	1.3214
Gm33765	0	0	0	0	0	0	0	0	0	0	0	0.46396	0	0	0	0	0	0	0	0	0	0	0	0	0	0	19.9313	0	1.17562	0.26428
Gm33767	9.42781	4.53476	8.29573	3.00729	16.599	6.00355	0	0	7.03573	7.51159	12.3877	14.8467	4.95792	4.24384	7.19982	1.61924	0	0.423356	1.85497	0	12.0719	1.66266	5.88118	8.60643	6.25672	3.36614	17.2738	3.22143	2.35124	1.84996
Gm33769	0	0	0	0	0	0	0	0	0	0	0	0	0	0	0	0	0	0	0	0	0	0	0	0	0	0	2.6575	0	0	0
Gm33770	0	0	0	0	0	0	0	0	0	0	0	0.46396	0	0	0	0	0	0	0	0	0	0.415664	0	0	0	0	6.64375	0	0	0
Gm33771	5.32876	2.26738	14.2213	5.26276	4.14976	4.20248	0	4.31865	12.1526	22.5348	18.5816	10.2071	6.61056	2.82923	3.59991	6.47697	10.9151	8.89047	0	3.63019	12.0719	2.49398	5.39109	3.58601	11.1231	8.97637	25.2463	5.01112	2.35124	7.92839
Gm33774	0	0	0	0	0	0	0	0	0	0	0	0	0	0	0	0	0	0	0	0	0	0	0	0	0	0	5.315	0	0	0
Gm33777	0	1.81391	3.55531	0.751823	0	0.600355	0	0	0.639612	7.51159	0	1.85584	1.65264	0	1.79996	1.29539	0	0.846711	0	0	0	0.831328	4.90099	2.15161	0	0	22.5888	2.14762	0.783746	1.05712
Gm33778	0	0	0	0	0	0	0	0	0	0	0	0	0	0	0	0	0	0	0	0	0	0	0	0	0	0	1.32875	0	0	0
Gm33780	0	0	0	0	0	0	0	0	0	0	0	0	0	0	0	0	0	0	0	0	0	0.415664	0	0	0	0	13.2875	0	0	0
Gm33781	0	0	0	0	0	0	0	0	0	0	0	0	0	0	0	0	0	0	0	0	0	0	0	0	0	0	2.6575	0	0	0
Gm33782	0	0	1.1851	0	0	0	0	0	0	0	0	0	1.65264	0	0	0	0	0	0	0	0	0	1.96039	0	0	0	14.6163	0.357937	0.783746	0.26428
Gm33784	1.22971	0.453476	0	0	4.14976	0.600355	0	0	0	0	0	0	0	0	1.79996	0	0	0	0	0	0	0.831328	0	0.717202	0.695191	0	6.64375	0	0	0.26428
Gm33785	0.819809	0.453476	0	1.50365	0	0.600355	0	0	0.639612	0	0	0.46396	0	0	0	0	0.83962	0.423356	1.85497	0	6.89822	0.415664	0	0.717202	0	0.561023	3.98625	0	0.391873	0.792839
Gm33786	1.22971	0.906953	5.92552	0	6.22464	0	0	0	2.55845	7.51159	0	3.71168	1.65264	0	1.79996	1.94309	0.83962	1.27007	3.70993	0	1.72456	0.415664	0.490099	0.717202	0	2.80512	2.6575	0.357937	2.35124	1.05712
Gm33787	0	2.26738	1.1851	0	2.07488	1.20071	0	0	3.83767	0	0	0.927919	3.30528	1.41461	0	0.323849	0.83962	0.846711	5.5649	0	0	0.831328	1.4703	0.717202	0	1.12205	2.6575	0.715874	1.56749	1.58568
Gm33788	0	0.453476	0	0	0	0	0	0	1.91884	0	0	1.85584	0	0	0	0	0	0	0	0	0	0.415664	0	0	0	0	30.5613	1.43175	0	0
Gm33790	1.63962	4.53476	8.29573	3.00729	2.07488	5.40319	0	8.63731	10.8734	0	12.3877	4.6396	4.95792	4.24384	6.29985	1.29539	5.87734	2.54013	3.70993	0	3.44911	1.24699	1.96039	2.15161	2.08557	2.80512	7.9725	3.22143	1.95936	2.37852
Gm33791	0	0	0	0	0	0	0	0	0	0	0	0.46396	0	0	0	0	0	0	0	0	0	0	0	0	0	0.561023	3.98625	0	0	0
Gm33793	0	0	0	0	0	0	0	0	0	0	0	0	0	0	0	0	0	0	0	0	0	0	0	0	0	0	1.32875	0	0	0
Gm33795	0	0.453476	0	0	0	1.80106	0	0	1.27922	0	0	0.46396	3.30528	1.41461	0	0	0	0.423356	0	0	0	0	0	0	0	0	9.30125	0	0	0.26428
Gm33797	0	0	0	0	0	0	0	0	0	0	0	0	0	0	0	0	0	0	0	0	0	0	0	0	0	0	1.32875	0	0	0
Gm33798	0	0	0	0	0	0	0	0	0	0	0	0	0	0	0	0	0	0	0	0	0	0	0	0	0	0	0	0	0	0
Gm33799	0	0	0	0	0	0	0	0	1.27922	0	0	0.46396	4.95792	1.41461	0	0	0.83962	0	0	0	0	0.415664	0	0	0	0	2.6575	0	0	0
Gm33800	0	0.453476	0	0	0	0	0	0	1.91884	0	0	0	0	0	0	0.323849	0	0	0	0	0	0	0.980197	0	0	1.68307	15.945	1.07381	1.56749	0.528559
Gm33801	0.409905	0	0	0	0	0	0	0	0	0	0	0.46396	0	1.41461	0.899978	0	0	0	0	0	0	0.831328	0	0	0	1.12205	1.32875	0	0	0
Gm33802	0	0	0	0	0	0	0	0	0	0	0	0	0	0	0	0	0	0	0	0	0	0.415664	0	0	0	0	3.98625	0	0.391873	0
Gm33803	0.819809	0.453476	2.37021	1.50365	0	0.600355	10.3937	0	1.91884	0	0	2.3198	0	0	0	0	1.67924	0.846711	0	0	1.72456	1.24699	0	0.717202	0	1.12205	2.6575	2.14762	1.17562	2.11424
Gm33804	4.50895	4.53476	2.37021	7.51823	2.07488	4.80284	20.7875	8.63731	12.7922	0	6.19386	8.81523	3.30528	12.7315	0.899978	3.88618	10.9151	7.19705	29.6794	3.63019	5.17367	4.15664	9.31187	6.45482	6.95191	2.80512	9.30125	3.22143	7.44559	7.92839
Gm33805	0	0	0	0	0	0	0	0	0	0	0	0	0	0	0	0	0	0	0	0	0	0.415664	0	0	0	0	5.315	0.357937	0	0
Gm33806	0	0	0	0	0	0	0	0	0	0	0	0	0	0	0	0	0	0	0	0	0	0	0	0	0	0	6.64375	0	0	0
Gm33809	0.819809	0.906953	0	0	0	0.600355	0	0	0.639612	0	0	0	0	0	0	0	0	0	0	0	0	0.415664	0	0	0	0	3.98625	0.357937	0.391873	0.26428
Gm33811	0	0	0	0	0	0	0	0	0	0	0	0	0	0	0	0	0	0	0	0	0	0	0	0	0	0	3.98625	0	0	0
Gm33813	20.0853	29.9294	41.4786	18.7956	31.1232	24.0142	41.575	12.956	42.2144	97.6507	49.5509	38.9726	31.4002	39.6092	29.6993	11.6586	12.5943	15.6642	22.2596	21.7811	15.521	10.8073	9.31187	25.8193	18.7702	7.2933	38.5338	10.7381	11.7562	16.9139
Gm33814	0	0	0	0	0	0	0	0	0	0	0	0	0	0	0	1.94309	0	1.69342	0	0	0	0	0.490099	0	0	0	25.2463	1.78968	0.391873	0.26428
Gm33817	0	0	0	0	0	0	0	0	0	0	0	0	0	0	0	0	0	0	0	0	0	0.415664	0	0	0	0	1.32875	0	0.391873	0
Gm33819	0	0	0	0	0	0	0	0	0.639612	0	0	0	0	0	0	0.323849	0	0	0	0	0	0.415664	0	0	0	0	0	0.357937	0	0
Gm33821	4.50895	6.80214	9.48083	5.26276	6.22464	12.6075	0	0	9.59418	15.0232	0	12.9909	4.95792	5.65846	3.59991	3.56234	10.0754	3.38685	14.8397	0	3.44911	2.90965	3.92079	5.73762	5.56153	4.48819	7.9725	2.14762	4.70248	4.22847
Gm33823	0	0	0	0	0	0	0	0	1.27922	0	0	0.927919	0	1.41461	0	0.647697	0	0	0	0	0	0.415664	0.490099	0.717202	0	0	29.2325	0.715874	0.391873	0
Gm33826	0	0	0	0	0	0	0	0	0	0	0	0	0	0	0	0	0	0	0	0	0	0	0	0	0	0	0	0	0	0
Gm33827	0.819809	0	1.1851	0	0	0	0	0	0	0	0	0	0	1.41461	0	0	0.83962	0	0	1.81509	0	0.415664	0	0.717202	0	0	5.315	0	0.391873	1.05712
Gm33829	0	0	0	0	0	0.600355	0	0	0.639612	0	0	0	0	0	0	0	0	0	0	0	0	0	0	0.717202	0	0	13.2875	0	0	0
Gm3383	0	0	0	0	0	0	0	0	0	0	0	0	0	0	0	0	0	0	0	0	0	0	0	0	0	0	0	0	0	0
Gm33830	0	0	0	0	0	0	0	0	0	0	0	0	0	0	0	0	0	0	1.85497	0	0	0	0.490099	0	0	0	5.315	0	0	0
Gm33831	0	0	0	0	0	0	0	0	0	0	0	0	0	0	0	0	0	0	0	0	0	0	0	0	0	0	10.63	0.357937	0	0
Gm33832	4.91886	5.44172	5.92552	3.00729	2.07488	3.60213	10.3937	4.31865	8.31496	7.51159	18.5816	12.5269	8.2632	0	3.59991	2.59079	4.1981	4.23356	3.70993	3.63019	12.0719	4.15664	5.88118	5.02041	1.39038	6.73228	13.2875	2.50556	5.09435	6.87127
Gm33833	0.409905	0	0	0	0	0	0	0	0	0	0	0.46396	1.65264	0	0.899978	0	0.83962	0	0	0	0	0	0	0	0	0	11.9588	0	0.391873	0
Gm33834	0	0	0	0	0	0	0	0	0	0	0	0	0	0	0	0.323849	0	0.846711	0	0	0	0.831328	0	0	0	0	11.9588	0	0	0
Gm33836	0	0	0	0	0	0	0	0	0	0	0	0	0	0	0.899978	0	0	0	0	0	1.72456	0	0	0	0	0	15.945	0	0	0
Gm33838	0	0	0	0	0	0	0	0	0	0	0	0.46396	0	0	0	0	0	0	0	0	0	0	0.490099	0	0	0	3.98625	0.357937	0	0
Gm33840	0	0	0	0	2.07488	0	0	0	0	0	0	0	0	0	0	0	0	0	0	0	0	0	0	0.717202	0	0	5.315	0	0	0
Gm33841	0	0	0	0	0	0	0	0	0	0	0	0	1.65264	0	0	0	0	0	0	0	0	0	0	0	0	0	3.98625	1.07381	0	0
Gm33843	0	0	0	0	0	0	0	0	0	0	0	0	0	0	0	0	0	0	0	0	0	0	0	0	0	0	2.6575	0	0	0.26428
Gm33844	0	0.453476	0	0	0	0	0	0	0	0	0	0.46396	0	0	0	0	0	0	0	0	0	0	0	0	0	0	5.315	0.357937	0	0
Gm33845	0	0	0	0.751823	0	0	0	0	0	0	0	0	0	0	0	0	0	0	0	0	0	0	0	0	0.695191	0	2.6575	0.357937	0	0
Gm33847	0	0	0	0	0	0	0	0	0	0	0	0	0	0	0	0	0	0	0	0	0	0	0	0	0	0	0	0	0	0
Gm33849	0.409905	0.453476	0	0.751823	4.14976	0	0	0	0	0	0	1.85584	0	0	0.899978	1.61924	0.83962	0.423356	0	1.81509	1.72456	3.32531	0.980197	2.15161	0.695191	1.68307	0	2.8635	0.783746	2.6428
Gm33851	1.22971	0.453476	1.1851	0.751823	2.07488	0	0	0	0	0	0	0.927919	8.2632	1.41461	0.899978	1.61924	3.35848	1.69342	0	0	1.72456	0.831328	0.980197	3.58601	0	0.561023	0	0.715874	2.35124	1.05712
Gm33852	0	0	1.1851	0	0	0	0	0	0.639612	0	0	0.46396	0	0	0.899978	0	0	0.846711	0	0	1.72456	0.415664	0	0	0	1.12205	14.6163	0.357937	0	0.26428
Gm33856	21.315	38.5455	50.9595	16.5401	37.3478	23.4138	20.7875	12.956	53.7274	37.5579	18.5816	64.4904	33.0528	36.78	19.7995	15.5447	30.2263	22.4379	7.41986	3.63019	6.89822	15.3796	22.0544	30.8397	36.8451	9.5374	27.9038	10.0222	18.418	14.2711
Gm33857	0	0	0	0	0	0	0	0	0	0	0	0	1.65264	0	0	0	0.83962	0.423356	0	0	0	0	0	0	0	0	1.32875	0	0	0
Gm33858	0.409905	0	0	0	0	1.20071	0	0	0	0	0	0	0	0	0	0	0	1.27007	1.85497	0	0	0	0.490099	0.717202	0.695191	1.68307	6.64375	0.357937	1.17562	0
Gm33860	0.409905	0.453476	0	1.50365	0	0	0	0	0	0	0	0.46396	0	0	0.899978	0	0	0	0	0	0	0	0	0	0	0	6.64375	0	0	0
Gm33861	0	0	0	0	0	0	0	0	0	0	0	0	0	0	1.79996	0	0	0	0	0	0	0	0	0	0	0	10.63	0.357937	0.783746	0.26428
Gm33862	9.42781	14.0578	18.9617	4.51094	6.22464	4.80284	0	8.63731	7.67535	22.5348	6.19386	11.135	8.2632	2.82923	4.49989	4.21003	6.71696	8.04376	3.70993	5.44528	1.72456	3.74098	6.86138	10.0408	4.17115	5.04921	10.63	3.93731	5.87809	5.81415
Gm33864	1.22971	1.81391	0	0.751823	0	0	0	0	1.91884	0	0	3.24772	1.65264	1.41461	0	0.971546	0	0.423356	0	0	0	2.07832	1.96039	2.15161	2.78077	1.12205	7.9725	2.14762	0.783746	1.3214
Gm33867	2.45943	2.26738	3.55531	1.50365	8.29952	3.00177	0	0	5.1169	7.51159	0	4.17564	1.65264	5.65846	3.59991	0.971546	0.83962	0.423356	0	1.81509	1.72456	1.66266	0.490099	1.4344	1.39038	3.92716	22.5888	2.14762	2.35124	0.792839
Gm33869	4.50895	2.72086	14.2213	4.51094	4.14976	7.80461	10.3937	4.31865	12.7922	0	12.3877	13.9188	3.30528	1.41461	1.79996	5.82928	1.67924	1.27007	0	1.81509	3.44911	4.5723	4.90099	3.58601	2.08557	6.73228	19.9313	6.44287	2.74311	6.07843
Gm33873	0	0	0	0	0	0	0	0	0	0	0	0.46396	0	0	0	0	0	0	0	0	0	0	0	0	0	0	13.2875	0.357937	0	0.26428
Gm33875	0	0.453476	0	0	0	3.60213	0	0	0.639612	0	0	1.39188	0	1.41461	0	0	0	0	1.85497	0	0	0	0.490099	0	0	0	3.98625	0.357937	0	0
Gm33877	13.5269	12.2439	17.7766	8.27006	16.599	14.4085	0	4.31865	26.8637	45.0695	0	33.4051	11.5685	9.9023	19.7995	9.71546	14.2735	13.9707	44.5192	9.07547	15.521	7.48195	13.2327	9.32363	15.9894	7.2933	14.6163	7.15874	10.5806	14.7997
Gm33880	0	0	0	0	0	0.600355	0	0	0	0	0	0.46396	0	0	0	0.323849	0	0	0	1.81509	0	0	0	0	0	0	6.64375	0	0	0.26428
Gm33885	3.27924	3.17433	0	4.51094	2.07488	6.00355	0	0	1.27922	7.51159	0	3.71168	0	4.24384	1.79996	0.971546	0	1.69342	0	0	0	0.831328	1.4703	0.717202	1.39038	1.68307	5.315	1.43175	3.13498	2.11424
Gm33886	0	0	0	0	0	0	0	0	0	0	0	0	0	0	0	0	0	0	0	0	0	0	0	0	0	0	5.315	0	0	0
Gm33888	0	0	0	0	0	0	0	0	0	0	0	0	0	0	0	0	0	0	0	0	0	0	0	0	0	0	0	0	0.391873	0
Gm33889	0	0	0	0	0	0	0	0	0	0	0	0	0	0	0	0	0	0	0	0	0	0	0	0	0	0	17.2738	0.715874	0	0
Gm33890	0	0	0	0	0	0	0	0	0	0	0	0	0	0	0	0	0	0	0	0	0	0	0	0	0	0	6.64375	0	0	0
Gm33892	0.409905	0	1.1851	0.751823	0	0.600355	0	0	1.27922	0	0	0	0	5.65846	0.899978	0.323849	0.83962	0	0	0	0	0	0	2.15161	1.39038	0	3.98625	0.357937	1.56749	0.26428
Gm33893	0	0	0	0	0	0	10.3937	0	0	0	0	0	0	0	0	0	0	0	0	0	0	0	0	0	0	0	3.98625	0	0	0
Gm33895	0	0	0	0	0	0	0	0	0	0	0	0.46396	0	0	0	0	0	0	0	0	0	0	0	0	0	0.561023	9.30125	0	0	0
Gm33897	0	0	0	0	0	0	0	0	0	0	0	0	0	0	0	0	0	0.423356	0	0	0	0	0.490099	0	0	0	6.64375	0	0	0
Gm33898	0	0	0	0	0	0	0	0	0	0	0	0	0	0	0	0	0	0	0	0	0	0	0	0	0	0	10.63	0	0	0
Gm33901	0	0	0	0	0	0	0	0	0	0	0	0.46396	0	0	0	0	0	0	1.85497	0	0	0	0	0	0	0	6.64375	0	0	0.792839
Gm33904	0	0	0	0	0	0	0	0	0	0	0	0	0	0	0	0	0	0	0	0	0	0	0	0	0	0	3.98625	0	0	0
Gm33905	0	0	0	0.751823	0	0.600355	0	0	0	0	0	0.46396	1.65264	0	0	0.647697	0	0.423356	0	0	0	0.415664	0	0.717202	0.695191	0	13.2875	1.07381	0	0
Gm33906	8.19809	15.4182	27.2574	19.5474	0	0	0	0	0	7.51159	0	3.24772	0	0	0	0.323849	0	0	0	0	0	0	0	0	0	0	3.98625	0	0.391873	0
Gm33908	0.819809	0	5.92552	0	2.07488	0.600355	0	0	0.639612	7.51159	0	1.39188	0	0	0	0	0	1.69342	0	0	0	1.66266	0	0.717202	1.39038	0.561023	7.9725	0	0.391873	0
Gm33909	0	0	0	0.751823	0	0.600355	0	0	1.27922	0	0	0.927919	0	0	1.79996	0.323849	0	0	0	0	0	0	0	0.717202	0	0	26.575	0.357937	0.783746	0
Gm33910	0	0	0	0	0	0	0	0	0	0	0	0.46396	3.30528	0	0	0	0	0	0	0	0	0	0	0	0	1.68307	5.315	0	0	0
Gm33911	0	0	0	0	0	1.20071	0	0	0	0	0	0	0	0	0	0	0	0	0	0	0	0	0	0	0	0	5.315	0	0	0
Gm33912	0.409905	0	0	0	0	0	0	0	0	0	0	0	0	0	0	0	0	0	0	0	0	0	0	0	0	0	3.98625	0	0	0
Gm33914	0	0	0	0	0	0	0	0	0	7.51159	0	0	0	0	0	0	0	0	0	0	0	0.415664	0	0	0	0.561023	3.98625	0.357937	0	0
Gm33916	1.63962	2.26738	8.29573	4.51094	31.1232	3.60213	124.725	38.8679	12.7922	67.6043	86.714	0	9.91584	8.48769	8.0998	0.971546	1.67924	2.54013	1.85497	0	18.9701	7.48195	0.490099	1.4344	3.47596	0.561023	10.63	0	0.391873	0.528559
Gm33919	1.63962	0.453476	1.1851	1.50365	0	0	0	0	1.91884	0	0	0.46396	0	0	0	0	0	0	0	0	0	0	0	0	0	0	6.64375	0	0.391873	0
Gm33922	0.409905	0.906953	1.1851	4.51094	2.07488	0	0	0	3.83767	0	0	5.10356	4.95792	4.24384	0.899978	1.29539	1.67924	2.11678	0	0	5.17367	2.07832	0.980197	0	1.39038	2.24409	6.64375	3.57937	1.56749	2.6428
Gm33923	3.27924	1.36043	4.74042	3.75912	2.07488	4.80284	0	0	5.75651	7.51159	6.19386	4.6396	4.95792	1.41461	4.49989	2.91464	1.67924	4.23356	11.1298	1.81509	0	2.90965	1.96039	3.58601	4.86634	8.97637	26.575	3.93731	3.13498	3.96419
Gm33924	0	0	0	0	0	0	0	0	0	0	0	0	0	0	0	0.323849	5.87734	0	0	0	1.72456	0	0.490099	0	0	0	6.64375	0.715874	0.391873	0
Gm33925	0	0	1.1851	0	0	0	0	0	0	0	0	0	0	0	0	0	0	0	0	0	0	0	0	0	0	0	1.32875	0	0	0
Gm33926	0	0	0	0	0	0	0	0	0	0	0	0	0	1.41461	0	0	0	0.423356	0	0	0	0.415664	0.490099	1.4344	0	0	9.30125	0.357937	0	0.528559
Gm33929	0	0.453476	1.1851	0.751823	0	0	0	0	2.55845	0	0	1.85584	0	1.41461	0	0	0.83962	0.423356	0	0	0	0.415664	0	0.717202	2.08557	1.68307	1.32875	0.357937	0.391873	0.528559
Gm33931	0	0	0	0	0	0	0	0	0	0	0	0	0	0	0	0	0	0	0	0	0	0	0	0	0	0	11.9588	0	0	0
Gm33933	0	0	0	0	0	0	0	0	0	0	0	0	0	0	0	0	0	0	0	0	0	0	0	0	0	0	1.32875	0	0	0
Gm33934	45.4994	69.8354	161.174	50.3722	85.0701	38.4227	20.7875	25.9119	114.491	217.836	74.3263	192.543	29.7475	66.4869	27.8993	19.7548	22.6697	34.7152	27.8245	19.966	22.4192	26.6025	35.2871	52.3558	36.8451	53.2972	38.5338	17.8968	31.3498	22.1995
Gm33936	0	0.453476	2.37021	0	2.07488	2.40142	0	0	0.639612	0	0	0	4.95792	2.82923	1.79996	0.323849	1.67924	0.423356	0	1.81509	1.72456	1.66266	0.980197	0.717202	1.39038	1.68307	25.2463	2.14762	0	1.58568
Gm33937	2.04952	1.36043	3.55531	1.50365	0	1.80106	0	0	3.83767	0	0	1.85584	3.30528	2.82923	5.39987	1.61924	1.67924	0.846711	5.5649	1.81509	1.72456	1.66266	0.980197	1.4344	3.47596	0.561023	6.64375	0.715874	1.56749	1.05712
Gm33938	14.7566	14.5112	14.2213	6.01459	12.4493	14.4085	0	8.63731	17.2695	0	30.9693	14.8467	33.0528	16.9754	20.6995	11.9824	15.1132	8.89047	9.27483	16.3358	20.6947	14.5482	8.82178	15.7784	13.9038	17.3917	31.89	15.0334	12.9318	12.1569
Gm33940	1.22971	0.906953	0	0	0	2.40142	0	0	0	0	0	0	0	0	0	0.647697	0	0	0	0	1.72456	0	0	0	0	0	3.98625	0	0.391873	0.792839
Gm33944	0.409905	0	0	0	0	0.600355	0	0	1.27922	0	0	0.46396	0	0	0	0.323849	0	0	0	0	0	0.415664	0	0.717202	0	0	6.64375	0	0	0
Gm33945	0.819809	2.26738	7.11063	3.00729	8.29952	6.00355	0	0	3.83767	15.0232	0	4.6396	6.61056	9.9023	3.59991	2.59079	3.35848	2.96349	0	5.44528	12.0719	12.8856	4.90099	7.17202	6.95191	8.41535	7.9725	9.6643	4.3106	5.54987
Gm33947	2.86933	0.906953	0	1.50365	0	0.600355	0	4.31865	3.19806	0	12.3877	1.85584	0	0	0	0.647697	1.67924	0.423356	0	0	1.72456	0	0.490099	2.15161	2.08557	0	3.98625	1.43175	0.783746	1.58568
Gm33948	0	0	0	0	0	0	0	0	0	0	0	0	0	0	0.899978	0	0	0	0	0	0	0	0	0	0	0	1.32875	0.357937	0	0
Gm33950	0	0	0	0	0	0	0	0	0	0	0	0	0	0	0	0	0	0	0	0	0	0	0	0	0	0	1.32875	0	0.783746	0
Gm33951	0	0	0	0	0	0	0	0	0	0	0	0	0	0	0	0.323849	0	0	0	0	0	0	0	0	0	0	13.2875	0	0	0
Gm33958	1.22971	0.453476	2.37021	0.751823	2.07488	1.20071	0	0	0	0	0	0.927919	0	0	0.899978	0	0	0.423356	0	0	0	0	0.980197	2.15161	0	1.12205	1.32875	0.715874	0.783746	0.26428
Gm33959	0	0	1.1851	0	0	0	0	0	0.639612	0	0	0	0	2.82923	0	0	0	0	0	0	0	0	0.490099	0	0	0	6.64375	0	0	0
Gm33963	0	0	0	0	0	0	0	0	0	0	0	0	0	0	0	0	0	0	0	0	0	0	0	0	0	0	13.2875	0	0	0
Gm33964	0	0	0	0	0	0	0	0	0	0	0	0	0	0	0	0	0	0	0	0	0	0	0	0	0	0	2.6575	0	0	0
Gm33966	0	0	0	0	0	0	0	0	0	0	0	0	0	0	0	0	0	0	0	0	0	0	0	0	0	0	2.6575	0	0	0
Gm33967	40.9905	53.9637	58.0701	61.6495	18.6739	53.4316	10.3937	30.2306	44.7729	37.5579	43.357	69.5939	42.9686	31.1215	44.9989	9.39161	5.87734	9.31383	0	25.4113	6.89822	20.7832	29.4059	38.7289	23.6365	32.5394	30.5613	16.4651	14.4993	2.11424
Gm33968	0	0	0	0	0	0	0	0	0	0	0	0	0	0	0	0	0	0	0	0	0	0	0	0	0	0	1.32875	0.357937	0	0
Gm33969	0	0	0	0	0	0	0	0	0	0	0	0	0	0	0	0	0	0	0	0	0	0	0	0	0	0	3.98625	0.357937	0	0
Gm33970	0	0	0	0	0	0	0	0	0	0	0	0	0	0	0	0	0	0	0	0	0	0	0	0	0	0	1.32875	0	0	0
Gm33971	0.819809	0	0	0	0	0.600355	0	0	1.91884	0	0	0	3.30528	2.82923	1.79996	0.647697	1.67924	1.69342	0	0	1.72456	2.90965	0.980197	0.717202	0	1.68307	5.315	0.357937	0.391873	2.11424
Gm33973	0	0	0	0	0	0	0	0	0	0	0	0.927919	0	0	0.899978	0.647697	0	0	0	1.81509	0	0	0.490099	1.4344	0	0	6.64375	0	0	0
Gm33974	2.86933	1.81391	3.55531	2.25547	4.14976	1.20071	0	0	0.639612	7.51159	6.19386	3.24772	0	1.41461	0.899978	0.323849	2.51886	1.27007	1.85497	0	0	0.831328	1.4703	0	0.695191	2.80512	23.9175	1.78968	1.95936	1.05712
Gm33977	14.7566	21.3134	46.2191	6.76641	39.4227	24.0142	0	8.63731	35.8183	37.5579	55.7447	78.4092	28.0949	19.8046	19.7995	12.6301	27.7075	16.5109	24.1145	0	20.6947	11.6386	18.1337	20.0817	11.8183	11.7815	45.1775	6.08493	13.3237	17.4424
Gm33979	1.22971	0.453476	1.1851	0	0	0.600355	0	0	0.639612	0	0	0.46396	0	0	0	0	0	0	0	0	0	0.415664	0	0	0	0	6.64375	0	0.391873	0
Gm33980	1.63962	2.26738	1.1851	1.50365	4.14976	3.60213	0	4.31865	1.27922	7.51159	0	2.78376	1.65264	0	1.79996	0	0.83962	0.846711	3.70993	0	0	0.831328	0.490099	0.717202	0	0.561023	10.63	0.715874	0.391873	0
Gm33981	0	0	0	0	0	0	0	0	0	0	0	0	0	0	0	0	0	0	0	0	0	0	0	0	0	0	1.32875	0	0	0
Gm33982	0	0	0	0	0	0	0	0	0	0	0	0	0	0	0	0	0	0	0	0	0	0	0	0	0	0	5.315	0	0	0
Gm33983	0.819809	0	3.55531	2.25547	0	0	0	0	0	0	0	0.46396	0	0	0.899978	0	0	0	1.85497	0	0	0	0.490099	0	0	0	7.9725	0.357937	0	0
Gm33984	0	0	0	0	0	0	0	0	0	0	0	0	0	0	0	0	0	0	0	0	0	0	0	0	0	0	1.32875	0	0	0
Gm33987	0	0	0	0	0	0.600355	0	0	0	0	0	0.927919	0	0	0	0	0	0	0	0	0	0	0	0	1.39038	0	3.98625	0.357937	0	0
Gm33988	0	0	0	0	0	0	0	0	0	0	0	0	0	0	0	0	0	0	0	0	0	0	0	0	0	0	6.64375	0	0	0
Gm33989	740.698	709.69	852.09	612.736	939.921	763.651	841.893	652.117	788.642	1261.95	1040.57	883.379	697.414	779.453	711.883	385.056	492.857	463.998	486.001	435.622	525.99	468.869	500.881	518.537	445.618	604.222	635.143	513.282	498.854	555.516
Gm33990	0	0	0	0	0	0	0	0	0	0	0	0	0	0	0	0	0	0	0	0	0	0	0	0	0	0	2.6575	0	0	0
Gm33991	0	0	2.37021	0	0	0	0	0	0.639612	0	0	0	0	0	0	0	0	0.423356	0	0	0	0	0	0	0	0	6.64375	0	0.391873	0.26428
Gm33993	0	0	0	0	0	0	0	0	0	0	0	0	0	0	0	0	0	0	0	0	0	0	0	0	0	0	3.98625	0	0	0
Gm33995	0	0	0	0	0	0	0	0	0	0	0	0	0	0	0	0	0	0	0	0	0	0	0	0	0	0	6.64375	0	0	0
Gm33997	3.27924	7.7091	3.55531	0	6.22464	1.80106	0	4.31865	5.1169	7.51159	6.19386	6.49543	1.65264	4.24384	0.899978	0.647697	1.67924	1.69342	0	0	0	1.24699	4.90099	4.30321	2.08557	0	14.6163	3.57937	1.56749	1.05712
Gm33998	0	0	0	0	0	0	0	0	0	0	0	0.927919	0	0	0	0	0	0	0	0	0	0	0	0	0	0	2.6575	0.357937	0	0
Gm34000	0.409905	0	0	0	0	0	0	0	0.639612	0	0	0	0	0	0	0	0	0	0	0	0	0	0	0	0	0	2.6575	0	0	0
Gm34004	0	0.453476	0	0	0	0	0	0	0	0	0	0.46396	0	0	0	0	0	0	0	0	0	0	0	0	0	0	15.945	0.357937	0	0
Gm34006	1.22971	1.36043	3.55531	0	2.07488	3.00177	0	4.31865	3.83767	0	12.3877	6.49543	4.95792	0	2.69993	1.61924	0.83962	2.54013	1.85497	0	0	2.07832	1.96039	2.86881	2.08557	2.24409	13.2875	3.57937	2.35124	2.37852
Gm34007	0	0	0	0	0	0	0	0	0	0	0	0	0	0	0	0	0	0	0	0	0	0	0	0	0	0	6.64375	0.357937	0	0
Gm34008	0	0	0	0	0	0	0	0	0	0	0	0	0	0	0	0	0	0	0	0	0	0	0	0	0	0	5.315	0.357937	0.391873	0
Gm34011	0	0	0	0	0	0	0	0	0	0	0	0	3.30528	0	0	0.647697	0	0	0	0	0	0	0	0	0	0	15.945	0.715874	0.391873	0
Gm34012	0	0	0	0	0	0	0	0	0	0	0	0	0	0	0	0	0	0	0	0	0	0	0	0	0	0	1.32875	0	0	0
Gm34014	0	0	0	0	0	0	0	0	0	0	0	0	0	0	0	0	0	0	0	0	0	0	0	0	0	0.561023	3.98625	0.715874	0	0.26428
Gm34016	0	0	0	0	0	0	0	0	0	0	0	0.927919	0	0	0	0	0	0.423356	0	0	0	0	0	0	0	0	5.315	0	0	0
Gm34017	0	0	0	0	0	0	0	0	0	0	0	0	0	0	0	0.323849	0	0	0	0	0	0	0	0	0	0	11.9588	0.715874	0	0
Gm34019	0.409905	0.906953	2.37021	0	0	0	0	0	1.27922	0	0	0.46396	4.95792	0	1.79996	0	0.83962	0	0	0	0	0	0.980197	0	0	0	3.98625	0	0	0
Gm3402	0	0	0	0	0	0	0	0	0	0	0	0	0	0	0	0	0	0	0	0	0	0	0	0	0	0	0	0	0	0
Gm34020	2.04952	1.36043	0	0.751823	2.07488	1.80106	0	0	0	0	6.19386	2.3198	0	2.82923	0	0.971546	0	0.423356	0	0	0	0.415664	0.980197	5.02041	0	0	15.945	0	0.783746	0.26428
Gm34022	0	0	0	0	0	0	0	0	0	0	0	0	0	0	0	0	0	0	1.85497	0	0	0	0	0	0	0	23.9175	0	0.783746	0.26428
Gm34025	0	0	0	0	0	0	0	0	0	0	0	0	0	0	0	0	0	0	0	0	0	0	0	0	0	0	3.98625	0	0	0
Gm34026	0	1.36043	0	0	0	0	0	0	0	0	0	0	0	0	0	0	0	0	1.85497	0	0	0	0.490099	0.717202	0	0	1.32875	0	0	0.528559
Gm34027	7.37828	9.97648	17.7766	12.781	0	7.20426	10.3937	0	12.7922	22.5348	18.5816	12.5269	3.30528	0	0.899978	0.971546	4.1981	2.54013	0	1.81509	1.72456	0	0.490099	5.73762	3.47596	2.24409	14.6163	0.715874	0.783746	0.26428
Gm34029	0	0	0	0	0	0	0	0	0	0	0	0	0	0	0	0	0	0	0	0	0	1.24699	0	0	0	0	7.9725	0	0	0
Gm34030	0	0	0	0	0	0	0	0	0	0	0	0.927919	0	0	0.899978	0	0	0	0	0	0	0	0	0	0	0.561023	14.6163	0.357937	0	0
Gm34031	0	0	0	0	0	0	0	0	0	0	0	0	0	0	0	0	0	0	0	0	0	0	0	0	0	0	5.315	0	0	0
Gm34032	1.22971	0.453476	2.37021	1.50365	0	0	0	0	1.27922	0	0	0.927919	3.30528	0	0.899978	0.971546	0	0.423356	5.5649	0	3.44911	0.831328	0	0	3.47596	1.12205	35.8763	2.14762	0.783746	0.792839
Gm34033	0	0	0	0	0	0	0	0	0	0	0	0	0	0	0	0	0	0	0	0	0	0	0	0	0	0	2.6575	0	0	0
Gm34035	4.50895	3.62781	4.74042	3.00729	4.14976	1.80106	0	0	6.39612	22.5348	6.19386	9.27919	0	5.65846	5.39987	2.59079	5.87734	3.38685	9.27483	0	0	0.831328	4.41089	2.86881	5.56153	2.80512	7.9725	0.357937	3.52686	3.69991
Gm34036	0	0.453476	0	0	0	0	0	0	0.639612	7.51159	0	0	0	0	0.899978	0.323849	1.67924	0	0	0	1.72456	0	0	2.86881	0	0	3.98625	0.715874	1.17562	0.528559
Gm34037	0	0	0	0	0	0	0	0	0	0	0	0.927919	0	0	0	0	0	0	0	0	0	0	0	0	0	0	6.64375	0	0	0
Gm34038	0	0	0	0	0	0	0	0	0	0	0	0	0	0	0	0	0	0	0	0	0	0	0	0	0	0	11.9588	0.357937	0	0
Gm3404	0	0	0	0	0	0	0	0	0	0	0	0	0	0	0	0	0	0	0	0	0	0	0	0	0	0	0	0	0	0
Gm34041	0	0	0	0	0	0	0	0	0	0	0	0	0	0	0	0	0	0	0	0	0	0	0	0	0	0	1.32875	0	0	0
Gm34043	2.45943	1.81391	1.1851	0	2.07488	2.40142	10.3937	0	3.19806	15.0232	0	5.10356	0	1.41461	1.79996	1.61924	0	0.846711	0	1.81509	0	0	1.4703	2.86881	0.695191	2.80512	7.9725	0.715874	0.783746	0.528559
Gm34044	0	0	0	0	0	0	0	0	0	0	0	0.46396	0	0	0	0	0	0	0	0	0	0	0	0	0	0	0	0	0	0
Gm34045	0.409905	0	0	0	0	0	0	0	0	0	0	0	0	0	0	0	0	0	0	0	0	0	0	0	0	1.12205	11.9588	0	0	0
Gm34048	0	0	0	0	0	0	0	0	0	0	0	0	0	0	0	0	0	0	0	0	0	0	0	0	0	0	0	0	0	0
Gm34049	0	0	0	0	0	0	0	0	0	0	0	0	0	1.41461	0	0	0	0	0	0	0	0	0	0	0	0	14.6163	0.715874	0	0
Gm34050	3.27924	9.523	2.37021	3.75912	16.599	6.6039	10.3937	4.31865	8.31496	22.5348	0	7.88731	9.91584	1.41461	4.49989	4.53388	1.67924	3.38685	0	1.81509	5.17367	3.74098	6.37128	4.30321	1.39038	5.61023	11.9588	3.22143	3.52686	2.90707
Gm34052	0	0.453476	0	0.751823	2.07488	0	0	0	0	0	0	0	3.30528	0	0	1.61924	0	0.846711	0	0	0	0	0.980197	2.15161	0.695191	0.561023	3.98625	0	1.95936	0.26428
Gm34053	0	0	0	0	0	0	0	0	0	0	0	0	0	0	0	0	0	0	0	0	0	0	0	0	0	0	0	0	0	0
Gm34055	0.819809	0	0	0	0	0	0	0	0	0	0	0	0	0	0	0.323849	0	0	0	0	0	0	0	0	0	0	23.9175	0.715874	0	0
Gm34056	0.409905	0.906953	5.92552	0.751823	2.07488	0.600355	0	4.31865	2.55845	22.5348	0	1.39188	1.65264	0	0	0	1.67924	0.423356	0	1.81509	0	0	0.490099	0.717202	0	0.561023	18.6025	0.357937	1.17562	0.528559
Gm34057	0	0	0	0	0	0.600355	0	4.31865	0	0	0	0	0	0	0	0	0	0	0	0	0	0	0	0	0	0	14.6163	0	0	0
Gm34058	0	0.453476	0	0.751823	0	1.20071	0	0	0	0	0	0.927919	0	0	0	0.323849	0	0	1.85497	0	0	1.24699	1.96039	0	1.39038	0	6.64375	1.07381	0.783746	0
Gm34059	0.819809	0	0	0	0	0	0	0	0	0	0	0	0	0	0.899978	0	0	0	0	0	0	0.415664	0	0.717202	0	0	7.9725	0	0	0
Gm34060	0	0	0	0	0	0	0	0	0	0	0	0	0	0	0	0	0	0	0	0	0	0	0	0	0	0	3.98625	0	0	0
Gm34061	0.409905	0	0	0.751823	0	0	0	0	0	0	0	2.3198	1.65264	0	0.899978	0	0	0	0	0	0	0	0.980197	0	0	0.561023	25.2463	1.07381	0.391873	0
Gm34062	0	0	0	0	0	0	0	0	0.639612	0	0	0.46396	0	0	0	0	0	0	0	0	0	0	0	0	0	0	0	0	0	0
Gm34064	0	0	0	0	0	0	0	0	0	0	0	0.46396	0	0	0	0	0	0	0	0	0	0	0	0	0	0	1.32875	0	0	0
Gm34065	15.1665	19.046	27.2574	12.0292	26.9734	21.6128	0	8.63731	24.9449	7.51159	18.5816	37.5807	8.2632	15.5608	19.7995	16.1924	30.2263	19.051	55.649	10.8906	18.9701	11.6386	18.1337	19.3645	20.1606	10.6594	34.5475	7.87461	24.2961	14.7997
Gm34066	0	0.906953	0	0	0	0	0	0	0	0	0	0	0	0	0	0	0	0	0	1.81509	0	0	0	0	0	0.561023	0	0.357937	0	0.26428
Gm34067	0	0	0	0	0	0	0	0	0	7.51159	0	0	0	0	0	0	0	0	0	0	0	0	0	0	0	0	21.26	0	0	0
Gm34068	0	0	0	0	0	0	0	0	0	15.0232	0	0.46396	0	0	0	0	0	0	0	0	0	0	0	0	0	0	5.315	0	0	0.26428
Gm34069	0	0.906953	1.1851	1.50365	2.07488	1.20071	0	12.956	3.19806	0	0	1.85584	0	0	0.899978	0.323849	0.83962	0.846711	0	0	1.72456	0.415664	0.490099	0.717202	1.39038	0.561023	27.9038	0.357937	0.783746	0
Gm34070	0	0	0	0	0	0.600355	0	0	0	0	0	0.46396	0	0	0	0	0	0	0	0	0	0	0	0	0	0	1.32875	0	0	0.26428
Gm34071	0	0	0	0	0	0	0	0	0	0	0	0	0	0	0	0	0	0	0	0	0	0	0	0	0	0	0	0	0	0
Gm34072	0	0	0	0	0	0	0	0	0	0	0	0	0	0	0	0	0	0	0	0	0	0	0	0	0	0.561023	1.32875	0	0	0
Gm34074	0	0	0	0	0	0	0	0	0	0	0	0	0	0	0	0	0	0	0	0	0	0	0	0	0	0	10.63	0.715874	0	0
Gm34075	0	4.08129	2.37021	5.26276	0	0	0	0	0	15.0232	0	0.46396	0	0	0	0	0	0	0	0	0	0	0	0	0	0.561023	0	0.715874	0	0
Gm34076	0.409905	1.81391	2.37021	0	2.07488	0	0	0	6.39612	0	0	2.78376	1.65264	1.41461	0	0.971546	0	0.423356	1.85497	1.81509	1.72456	0.415664	0.490099	1.4344	2.78077	1.68307	10.63	1.07381	1.56749	1.05712
Gm34077	2.45943	2.26738	7.11063	3.00729	2.07488	0.600355	0	0	0.639612	0	0	1.39188	0	2.82923	1.79996	0.647697	0	1.27007	3.70993	0	0	1.24699	0	0.717202	0	1.68307	18.6025	1.07381	0.391873	2.37852
Gm34078	0	0	0	0	0	0	0	0	0	0	0	0	0	0	0	0	0	0	0	0	0	0	0	0	0	0	1.32875	0	0	0
Gm34079	15.9863	19.953	50.9595	21.0511	26.9734	19.2114	20.7875	8.63731	28.1429	30.0464	37.1631	46.396	18.179	14.1461	18.8995	4.85773	9.23582	11.0072	7.41986	0	17.2456	6.65063	9.31187	17.2129	9.03749	8.97637	25.2463	7.15874	6.66184	11.8926
Gm34080	0	0	0	0	2.07488	1.20071	0	0	0.639612	0	0	1.85584	0	1.41461	0	0	0	0	0	0	0	0	0	0	0.695191	0	7.9725	0.357937	0.783746	0
Gm34081	0	0.906953	0	0	0	0	0	0	0	0	0	0	0	0	0	0.971546	0	0	0	1.81509	0	0	1.4703	0	0	1.12205	38.5338	0.357937	0	0
Gm34084	6.14857	2.26738	1.1851	5.26276	4.14976	3.00177	10.3937	0	2.55845	7.51159	12.3877	1.39188	3.30528	0	5.39987	0.647697	1.67924	3.8102	5.5649	0	0	2.07832	3.92079	3.58601	3.47596	0.561023	30.5613	2.8635	1.17562	0.792839
Gm34086	0	0	0	0	0	0	0	0	0	0	0	0	0	0	0	0.323849	0	0	0	0	0	0	0	0	0	1.12205	10.63	0	0.391873	0
Gm34087	0	0	0	0	0	0	0	0	0	0	0	0	0	0	0	0	0	0.423356	3.70993	0	0	0	0.980197	0	0	0.561023	7.9725	0.357937	0	0
Gm3409	0	0	0	0	0	0	0	0	0	0	0	0	0	0	0	0	0	0	0	0	0	0	0	0	0	0	0	0	0	0
Gm34090	4.09905	4.08129	8.29573	1.50365	6.22464	4.80284	0	0	3.83767	0	30.9693	9.27919	6.61056	5.65846	3.59991	1.29539	0.83962	1.69342	0	0	0	2.07832	3.43069	0.717202	3.47596	2.24409	67.7663	4.65318	4.3106	2.90707
Gm34095	0	0	0	0	0	0	0	0	0	0	0	0	0	0	0	0	0	0	0	0	0	0	0	0	0	0	23.9175	0.357937	0.391873	0
Gm34096	0	0	0	0	0	0	0	0	0	0	0	0	0	0	0	0	0	0	0	0	0	0	0	0	0	0	7.9725	0	0	0.26428
Gm34097	0.409905	0.906953	0	0	0	1.20071	10.3937	0	0.639612	0	0	0.46396	0	0	0	0	0	0	0	0	0	0	0.490099	0	0	0.561023	9.30125	1.07381	0.391873	0.528559
Gm34098	1.22971	0	0	0	0	0	0	0	0	0	0	0.927919	0	1.41461	0	0.323849	0	0	1.85497	0	0	0	0.490099	0	0	0	9.30125	0	0	0
Gm34099	0	0	0	0	0	0	0	0	0	0	0	0	0	0	0	0	0	0	0	0	0	0	0	0	0	0	5.315	0	0	0
Gm34102	6.14857	9.06953	18.9617	12.0292	37.3478	9.60568	0	30.2306	25.5845	7.51159	0	22.734	11.5685	8.48769	7.19982	4.53388	13.4339	7.19705	16.6947	7.26037	6.89822	6.65063	13.2327	10.0408	8.3423	5.61023	11.9588	5.72699	7.83746	9.24978
Gm34105	0	0	0	0.751823	0	0	0	0	0	0	0	0	0	0	0	0	0	0	0	0	0	0	0	0	0	0	0	0	0	0
Gm34106	0.409905	0	1.1851	0	0	0	0	0	0	0	0	0	0	0	0	0	0	0	0	0	0	0	0	0	0	0	0	0	0	0
Gm34107	0	0	0	0	0	0	0	0	0	0	0	0	0	0	0.899978	0	0	0	0	0	0	0	0	0	0	0	2.6575	0	0	0
Gm34110	0	0	0	0	0	0	0	0	0	0	0	0.46396	1.65264	0	0	0	0	0	0	0	0	0.415664	0	0	0	0	21.26	0	0	0
Gm34111	0.819809	1.36043	3.55531	0.751823	0	0	0	0	1.27922	0	0	0.46396	0	0	0	0.971546	1.67924	0.423356	0	0	1.72456	0	0.490099	3.58601	1.39038	0	5.315	1.07381	0	0.26428
Gm34112	1.22971	0	0	0	2.07488	0	0	4.31865	0	0	0	0.927919	3.30528	2.82923	0.899978	0	0	0	0	0	0	2.49398	0	0	0	0	18.6025	0	1.56749	0
Gm34113	0	0	0	0	0	0	0	0	1.91884	0	0	0	0	0	0	0	0	0	0	0	0	0	0	0	0	0	5.315	0	0	0
Gm34114	1.63962	3.17433	3.55531	0	0	2.40142	0	12.956	3.19806	0	0	1.85584	0	1.41461	3.59991	1.29539	0	0.423356	1.85497	3.63019	0	2.49398	0.490099	2.15161	2.08557	2.24409	22.5888	1.43175	0.783746	0.26428
Gm34116	0	0	1.1851	0	0	0	0	0	0	0	0	0	1.65264	0	0.899978	0	0	0	0	0	0	0	0	0	0.695191	0	17.2738	0.357937	0.391873	0.26428
Gm34118	0	0	0	0	0	0	0	0	0	0	0	0	0	0	0	0	0	0	0	0	0	0	0	0	0	0	5.315	0	0	0
Gm34119	1.63962	0.453476	4.74042	0.751823	12.4493	10.206	31.1812	25.9119	6.39612	0	12.3877	3.24772	13.2211	5.65846	13.4997	1.61924	0	0.423356	7.41986	0	0	4.98797	2.45049	5.73762	5.56153	4.48819	14.6163	2.8635	3.52686	2.90707
Gm34121	20.0853	24.0342	33.1829	27.0656	31.1232	21.6128	10.3937	17.2746	24.9449	67.6043	24.7754	25.5178	13.2211	32.5361	21.5995	10.687	6.71696	19.8977	3.70993	7.26037	13.7964	14.1326	14.2129	24.3849	11.1231	15.7087	37.205	14.3175	11.3643	7.92839
Gm34122	0	0	0	0	0	0	0	0	0	0	0	0	0	0	0	0	0	0	0	0	0	0	0	0	0	0	3.98625	0	0	0
Gm34127	0	0	0	0	0	0	0	0	0	0	0	0	0	0	0	0	0	0	0	0	0	0	0	0	0	0	0	0	0	0.26428
Gm34128	0	0	0	0	0	0	0	0	0	0	0	0.46396	0	0	0	0	0	0	0	0	0	0	0	0	0	0	0	0	0.391873	0.528559
Gm34130	0	0	0	0	0	0	0	0	0.639612	0	0	1.39188	0	0	0	0	0	0	0	0	1.72456	0.415664	0	0	0	0	3.98625	0.715874	0	0.26428
Gm34131	0.819809	0.453476	5.92552	0.751823	2.07488	0.600355	41.575	8.63731	1.27922	22.5348	0	0	6.61056	4.24384	0.899978	0.647697	0	0	1.85497	0	0	1.66266	0.490099	0	0	0.561023	27.9038	0.357937	0	0.792839
Gm34132	0	0	0	0	0	0	0	0	0	0	0	0	0	0	0	0	0	0	0	0	0	0	0	0	0	0	9.30125	0	0	0
Gm34133	0.409905	1.81391	3.55531	0.751823	2.07488	1.80106	0	0	7.03573	15.0232	0	9.27919	11.5685	4.24384	1.79996	0.323849	2.51886	0	0	0	0	0.415664	0	2.15161	0.695191	5.04921	5.315	0.715874	1.17562	0.792839
Gm34136	0	0	0	0	0	0	0	0	0	0	0	0	0	0	0	0	0	0	0	0	0	0	0	0	0	0	3.98625	0	0	0
Gm34137	116.413	133.776	297.461	99.2407	209.563	109.865	62.3624	99.329	230.9	345.533	222.979	416.636	120.643	120.242	125.997	56.9974	108.311	121.926	72.3436	47.1924	96.5751	69.4159	128.896	105.429	91.7653	113.888	53.15	61.5652	70.929	107.297
Gm34138	0	0	0	0	0	0.600355	0	0	0	0	0	0	0	0	0.899978	0	0	0	0	0	0	0	0	0	0	0	7.9725	0	0	0
Gm3414	3.68914	9.06953	8.29573	6.76641	12.4493	5.40319	20.7875	12.956	15.3507	45.0695	12.3877	21.8061	0	5.65846	4.49989	6.15313	9.23582	6.77369	1.85497	3.63019	6.89822	5.8193	4.90099	7.88922	9.73268	5.04921	6.64375	7.15874	5.48622	8.72122
Gm34140	9.42781	14.0578	16.5915	7.51823	26.9734	9.60568	10.3937	4.31865	31.341	15.0232	18.5816	37.5807	11.5685	15.5608	8.99978	3.88618	20.1509	8.89047	9.27483	5.44528	6.89822	7.89762	13.2327	9.32363	15.2942	4.48819	21.26	7.87461	9.79682	10.5712
Gm34145	0	0	0	0	0	0	0	0	0	0	0	0	0	0	0	0	0	0	0	0	0	0	0	0	0	0	2.6575	0	0	0
Gm34147	0.819809	0	2.37021	0	0	0	0	0	0.639612	0	0	0.927919	1.65264	0	0.899978	0	1.67924	0.423356	1.85497	0	1.72456	0	0.980197	1.4344	2.08557	1.68307	15.945	0.357937	0.783746	0.528559
Gm34148	5.32876	4.98824	7.11063	3.75912	14.5242	3.00177	0	0	8.95457	45.0695	0	7.88731	1.65264	7.07307	5.39987	0.647697	1.67924	2.96349	5.5649	0	5.17367	1.24699	2.94059	3.58601	0.695191	0.561023	6.64375	0.715874	2.74311	2.37852
Gm3415	0	0	0	0	0	0	0	0	0	0	0	0	0	0	0	0	0	0	0	0	0	0	0	0	0	0	0	0	0	0
Gm34150	20.9051	18.1391	7.11063	23.3065	43.5725	34.8206	51.9687	51.8238	30.7014	22.5348	30.9693	24.5899	36.3581	52.3407	22.4995	7.77237	7.55658	11.0072	7.41986	10.8906	12.0719	20.3675	19.6039	43.0321	17.3798	17.3917	19.9313	26.1294	14.1074	12.1569
Gm34152	0	0	0	0	0	0	0	0	0	0	0	0	0	1.41461	0	0	0.83962	0	3.70993	0	1.72456	0	0	0	0	0	9.30125	0.357937	0	0.26428
Gm34154	1.22971	0	0	0	0	0	0	0	0	0	0	0	0	0	0	0.647697	0	0.846711	1.85497	0	0	0.415664	0.980197	0	0	0	3.98625	0	0	0.528559
Gm34155	0	0	0	0	0	0	0	0	0	0	0	0	0	0	0	0	0	0	0	0	0	0	0	0	0	0	7.9725	0	0	0.26428
Gm34156	21.7249	18.1391	30.8127	13.5328	22.8237	14.4085	0	8.63731	31.341	30.0464	18.5816	43.1482	19.8317	21.2192	10.7997	9.39161	12.5943	13.5474	7.41986	3.63019	8.62278	11.2229	15.1931	18.6473	15.2942	9.5374	61.1225	10.3802	12.5399	15.3282
Gm34157	0	0	0	0	0	0	0	0	0	0	0	0	0	0	0	0.971546	0	0	0	0	0	0	0	0	0	0	2.6575	0	0	0.792839
Gm34158	0	0	0	0	0	0	0	0	0	0	0	0	0	0	0	0	0	0	0	0	0	0	0	0	0	0	1.32875	0	0	0
Gm34159	7.37828	5.89519	8.29573	4.51094	6.22464	6.6039	10.3937	8.63731	8.31496	15.0232	0	7.42335	16.5264	7.07307	5.39987	5.82928	5.03772	5.08027	3.70993	1.81509	13.7964	7.89762	3.92079	3.58601	2.78077	5.61023	39.8625	8.23255	4.3106	6.60699
Gm34162	0.819809	0.906953	3.55531	0.751823	0	1.20071	0	0	0.639612	0	6.19386	1.85584	3.30528	0	0.899978	1.94309	0	0	1.85497	0	0	0.415664	0.980197	0	0	2.24409	14.6163	2.14762	0.783746	1.3214
Gm34166	1.63962	1.36043	2.37021	0.751823	6.22464	2.40142	0	0	2.55845	15.0232	0	5.56751	3.30528	0	1.79996	4.53388	4.1981	4.23356	3.70993	1.81509	1.72456	0.415664	1.96039	6.45482	2.78077	3.92716	6.64375	1.78968	2.74311	2.90707
Gm34168	1.22971	0	0	0	4.14976	0.600355	0	0	1.27922	0	0	2.3198	0	1.41461	4.49989	4.21003	6.71696	2.96349	7.41986	0	0	1.24699	4.90099	0.717202	1.39038	2.80512	30.5613	0.357937	3.13498	3.69991
Gm3417	0.409905	0	0	0	0	0	0	0	0	0	0	0.46396	0	0	0	0.323849	0	0	0	0	0	0	0	0	0	0	0	0	0	0
Gm34170	0	0.453476	0	0	0	0	0	0	0.639612	0	0	0	0	0	0	0.323849	0	0	0	0	0	0	0	0	0	0	2.6575	0.715874	0	0.26428
Gm34172	0	0.453476	0	0	0	2.40142	0	0	0	0	0	0	0	0	0.899978	0	0	0	0	0	0	0	0	0.717202	0	0.561023	2.6575	0.357937	0.391873	0
Gm34173	0	0	0	0	0	0	0	0	0	0	0	0	0	0	0	0	0	0	0	0	0	0	0	0	0	0	2.6575	0	0	0
Gm34175	0	0	0	0	0	0	0	0	0	0	0	0	3.30528	0	0	0	0	0	0	0	0	0	0	0	0	0	1.32875	0	0	0
Gm34177	0	0.453476	0	0	0	0	0	0	0	0	0	0	0	1.41461	0	0.323849	0	0	0	0	0	0	0.490099	0	0	0	6.64375	0	0.391873	0
Gm34178	58.2065	77.9979	174.21	92.4743	82.9952	78.6465	41.575	30.2306	142.634	135.209	92.9079	189.296	80.9794	99.023	71.9982	50.1965	95.7167	90.1748	61.2138	34.4868	72.4314	45.723	85.7673	93.9535	84.1182	69.5669	61.1225	52.2588	56.8216	74.7911
Gm34179	0	0	0	0	0	0	0	0	0	0	0	0	0	0	0	0	0	0	0	0	0	0.415664	0	0	0	0	3.98625	0	0	0
Gm34180	0	0	0	0	0	0	0	0	0.639612	0	0	0	0	0	0	0	0.83962	0	0	0	0	0.415664	0.490099	0	0	0	10.63	1.78968	0	0.528559
Gm34181	0	0	0	0	0	0	0	0	0	0	0	0	1.65264	0	0	1.61924	0.83962	1.69342	1.85497	0	1.72456	0	0	0	0	2.24409	14.6163	1.07381	1.95936	1.05712
Gm34182	0	0	0	0	0	0	0	0	0	0	0	0	0	0	0	0	0	0	0	0	0	0	0	0	0	0	1.32875	0	0	0
Gm34184	0	0.906953	0	0	0	0	0	0	1.27922	7.51159	0	1.39188	4.95792	0	2.69993	0	0	0	0	0	0	0.415664	0	0	0	1.68307	15.945	1.78968	0	0
Gm34185	0	0.453476	0	0	0	0.600355	0	0	0.639612	0	0	0	0	0	0	0.323849	0	0	1.85497	0	0	0	0	0.717202	0	0	6.64375	0.715874	0.783746	0
Gm34186	5.32876	3.62781	5.92552	5.26276	6.22464	4.20248	10.3937	4.31865	6.39612	15.0232	0	11.135	1.65264	1.41461	6.29985	2.26694	1.67924	1.69342	0	0	0	2.90965	2.94059	7.17202	2.78077	2.80512	7.9725	3.57937	2.74311	2.37852
Gm34187	1.22971	0.453476	0	1.50365	4.14976	0	0	0	0	0	0	0.46396	1.65264	0	0.899978	0	0	0	0	3.63019	0	0.415664	0	0	0	0	3.98625	0	0	0
Gm34189	6.55847	3.62781	9.48083	11.2774	8.29952	5.40319	10.3937	0	5.75651	7.51159	24.7754	7.88731	1.65264	7.07307	9.89976	4.53388	7.55658	7.19705	16.6947	7.26037	12.0719	4.98797	8.82178	4.30321	4.17115	5.61023	15.945	5.01112	4.70248	6.34271
Gm34193	0	0	0	0	0	0	0	0	0	0	0	0	0	0	0	0	0	0.423356	0	0	0	0	0	0	0	1.12205	6.64375	0.357937	0	0
Gm34194	14.3467	14.0578	11.851	13.5328	16.599	6.6039	10.3937	4.31865	29.4222	45.0695	24.7754	20.8782	6.61056	11.3169	6.29985	5.18158	5.87734	8.89047	1.85497	1.81509	0	4.5723	4.90099	10.758	4.86634	10.6594	26.575	7.15874	4.3106	8.45694
Gm34196	0	0	0	0	0	0	0	0	0	0	0	0	0	0	0	0	0	0	0	0	0	0.415664	0	0	0	0	6.64375	0	0	0
Gm34197	9.42781	9.523	15.4064	16.5401	22.8237	12.0071	10.3937	4.31865	19.828	0	6.19386	28.3015	4.95792	9.9023	12.5997	8.42007	17.632	9.31383	18.5497	5.44528	17.2456	4.5723	13.2327	8.60643	8.3423	13.4646	18.6025	11.096	8.6212	12.9497
Gm34198	0	0	0	0	0	2.40142	0	0	0.639612	0	0	0	0	0	0	0	0	0	0	1.81509	0	0	0	0	0.695191	0	10.63	0.715874	0	0
Gm34199	11.8872	7.25562	8.29573	5.26276	12.4493	11.4067	10.3937	4.31865	12.7922	22.5348	12.3877	13.9188	4.95792	14.1461	13.4997	1.29539	0.83962	0	0	0	0	0.831328	1.96039	2.86881	3.47596	6.17126	31.89	3.57937	1.95936	0.26428
Gm34201	0	0	0	0	0	0	0	0	0.639612	7.51159	0	0	0	0	0	0.647697	0	0	0	0	0	0	0	0	0	0.561023	3.98625	0	0	0
Gm34204	1.63962	0.906953	2.37021	3.00729	6.22464	1.20071	0	0	3.83767	0	0	3.71168	0	0	1.79996	0.323849	0	0	1.85497	0	0	1.66266	1.4703	0.717202	0.695191	2.80512	3.98625	0.357937	0.783746	0.528559
Gm34205	0	0	0	0	0	0	0	0	0.639612	0	0	0.46396	0	0	0	0	0	0	0	0	0	0	0	0	0	1.68307	3.98625	0	0.391873	0
Gm34207	2.04952	1.81391	0	0	0	1.80106	0	0	2.55845	0	0	0.927919	4.95792	2.82923	0.899978	0	0	0	0	0	1.72456	0	0.490099	1.4344	0.695191	0.561023	2.6575	0.715874	1.56749	0
Gm34208	0	0	0	0	0	0	0	0	0	0	0	0	0	0	0	0	0	0	0	0	0	0	0	0	0	0	2.6575	0	0	0
Gm34211	0	0	1.1851	0	0	0	0	0	0	0	0	0	0	0	0	0	0	0	0	0	0	0.415664	0	0	0	0.561023	1.32875	0.357937	0	0
Gm34213	0.819809	1.81391	1.1851	0	0	4.20248	0	0	2.55845	0	0	1.85584	1.65264	0	0.899978	0.971546	0	2.11678	0	0	0	0.831328	0.490099	0.717202	0.695191	3.92716	2.6575	2.8635	1.56749	1.58568
Gm34215	0	0	0	0	0	0.600355	0	0	0	0	0	0	0	0	0	0	0	0	0	0	0	0	0	0	0	0.561023	2.6575	0	0	0
Gm34218	23.3646	23.1273	54.5148	29.3211	22.8237	31.2185	10.3937	30.2306	42.2144	30.0464	61.9386	49.6437	34.7054	28.2923	18.8995	8.74391	21.8301	17.3576	11.1298	9.07547	20.6947	11.2229	21.0742	30.1225	20.1606	15.7087	21.26	13.6016	11.7562	11.364
Gm34220	17.6259	16.3251	21.3319	15.0365	22.8237	12.0071	0	21.5933	12.7922	15.0232	24.7754	26.9097	13.2211	14.1461	17.9996	11.6586	21.8301	18.2043	16.6947	19.966	12.0719	13.7169	16.1733	20.0817	15.2942	16.2697	9.30125	11.8119	16.4587	12.6854
Gm34222	0	0	0	0	0	0	0	0	0	0	0	1.39188	0	0	0	0.323849	0	0.423356	0	0	0	0	0	0.717202	0	0	3.98625	0.357937	0	0.528559
Gm34223	2.86933	5.44172	2.37021	4.51094	8.29952	6.00355	0	0	5.75651	22.5348	0	8.81523	3.30528	5.65846	3.59991	2.59079	5.87734	3.38685	0	1.81509	3.44911	0.831328	1.96039	5.73762	4.17115	2.24409	6.64375	1.78968	1.17562	3.96419
Gm34225	0.409905	0.906953	0	0.751823	0	0.600355	0	0	0	0	0	0	0	0	0	0	0	0	1.85497	0	0	0	0	0	0	0	26.575	0.357937	0	0
Gm34226	2.04952	0	1.1851	2.25547	2.07488	1.80106	10.3937	0	1.27922	0	0	2.78376	0	1.41461	1.79996	1.61924	0	2.54013	0	0	1.72456	0.831328	1.4703	2.15161	1.39038	1.12205	5.315	1.07381	0.783746	0.792839
Gm34229	0	0	0	0	0	0	0	0	0	0	0	0	0	0	0	0	0	0	0	0	0	0	0	0	0	0	6.64375	0	0	0
Gm34230	0.409905	1.36043	1.1851	0	0	0	0	4.31865	0	0	0	0.46396	4.95792	0	0	0.323849	0	0.423356	0	0	1.72456	0.415664	0	0	0.695191	0	9.30125	1.07381	0.391873	0.792839
Gm34231	0	0	0	0	0	0	0	0	0	0	0	0	0	0	0	0.323849	0	0	0	1.81509	0	0	0	0	0	0	2.6575	0.357937	0	0
Gm34232	18.4457	14.0578	39.1084	9.02188	53.9469	15.6092	10.3937	8.63731	24.3053	22.5348	37.1631	25.9817	13.2211	25.4631	18.8995	7.77237	11.7547	8.89047	18.5497	5.44528	13.7964	6.23496	6.37128	7.88922	7.64711	6.17126	17.2738	3.57937	7.05371	14.5354
Gm34233	0	0	0	0	0	0	0	0	0	0	0	0	0	0	0	0	0	0	0	0	0	0	0	0	0	0	2.6575	0	0.391873	0
Gm34235	10.6575	7.25562	21.3319	10.5255	18.6739	20.4121	0	38.8679	6.39612	7.51159	24.7754	13.4548	9.91584	29.7069	11.6997	7.12467	5.03772	5.92698	9.27483	5.44528	1.72456	6.65063	4.41089	6.45482	2.78077	2.80512	13.2875	6.08493	6.26997	3.69991
Gm34237	0	0	0	0	0	1.20071	0	0	0.639612	0	6.19386	0.46396	1.65264	0	0.899978	0	0	0	0	0	0	0.415664	0	0	0	0	7.9725	0	0	0
Gm3424	0	0	0	0	0	0	0	0	0	0	0	0	0	0	0	0	0	0	0	0	0	0	0	0	0	0	0	0	0	0
Gm34240	0.819809	0	1.1851	0	2.07488	0	0	0	3.83767	0	0	1.39188	0	2.82923	1.79996	1.29539	0	0.423356	0	0	1.72456	2.07832	1.96039	1.4344	0.695191	2.80512	5.315	0.715874	1.95936	0.528559
Gm34244	0	0	0	0	0	0	0	0	0	0	0	0	0	0	0	0	0	0	0	0	0	0	0	0	0	0	9.30125	0	0	0
Gm34245	0	0.906953	0	0.751823	0	0	0	0	1.27922	0	0	1.39188	0	4.24384	0.899978	0.647697	0	0	3.70993	0	3.44911	0.415664	0	0	0	0.561023	65.1088	0.357937	0.391873	0.792839
Gm34246	0	0	0	0	0	0	0	0	0	0	0	0	0	0	0	0	0	0	0	0	0	0.415664	0	0	0	0	5.315	0	0	0
Gm34249	1.22971	0.906953	1.1851	0	6.22464	3.60213	10.3937	0	1.91884	0	6.19386	5.56751	0	2.82923	0	0.971546	3.35848	3.8102	0	0	0	1.66266	0.980197	2.15161	2.78077	0	10.63	1.78968	2.35124	1.05712
Gm34250	0	0.453476	1.1851	0	0	0	0	0	0.639612	0	0	0.46396	1.65264	1.41461	0	0.323849	2.51886	0	0	0	0	0	0	0.717202	0	0	13.2875	0	0.783746	0.26428
Gm34252	0.409905	0.453476	0	0	0	0	0	0	2.55845	0	0	0.927919	0	0	0	0	0	0	0	0	0	0	0	0	0	0.561023	10.63	0.357937	0	0
Gm34253	0.819809	0	0	0.751823	2.07488	0	0	0	0.639612	0	0	0	1.65264	1.41461	0.899978	0.647697	0	0.423356	0	0	0	0	0.490099	0	0	0	5.315	0	0.783746	0.792839
Gm34254	0	0	0	0	0	0	0	0	0	0	0	0.46396	0	0	0	0.323849	0	0	0	0	0	0	0	0	0	0	14.6163	0	0	0.26428
Gm34255	3.68914	5.44172	3.55531	5.26276	8.29952	9.00532	0	4.31865	4.47729	15.0232	12.3877	11.599	3.30528	4.24384	1.79996	2.26694	1.67924	2.96349	7.41986	0	3.44911	2.49398	1.96039	5.73762	4.86634	0.561023	0	1.78968	2.74311	4.75703
Gm34256	0	0	1.1851	0.751823	0	0.600355	0	0	0	0	0	0	1.65264	0	0	2.91464	5.87734	3.38685	0	0	0	0	0	0.717202	0.695191	0.561023	11.9588	0.357937	0.391873	0.528559
Gm34259	0	0.906953	0	0	0	0	0	0	0.639612	0	0	0	0	0	0	0	0	0	0	0	0	0	0	0	0	0	2.6575	0	0	0
Gm34263	0	0.453476	0	0	0	0	0	0	0	0	0	0	0	0	0	0	0	0.423356	0	0	0	0	0.490099	0	0	0	2.6575	0	0	0
Gm34264	0	0	0	0	0	0	0	0	0	0	0	0	0	0	0	0.323849	0	0.423356	0	0	0	0	0	0	0.695191	0	0	0.715874	0.391873	0
Gm34265	11.4773	9.523	10.6659	6.01459	8.29952	4.20248	20.7875	4.31865	8.31496	15.0232	6.19386	12.9909	9.91584	5.65846	4.49989	0	0.83962	0.423356	0	1.81509	3.44911	3.74098	0	8.60643	2.08557	0.561023	23.9175	2.14762	3.91873	0.528559
Gm34267	2.45943	1.36043	0	0.751823	0	0	31.1812	0	0.639612	0	0	1.39188	0	0	0.899978	0.647697	0.83962	0.846711	1.85497	5.44528	3.44911	1.24699	2.45049	2.86881	4.17115	1.68307	2.6575	1.78968	3.52686	2.37852
Gm34268	1.63962	0.906953	3.55531	0	4.14976	1.20071	0	0	1.27922	15.0232	0	2.78376	0	4.24384	0.899978	0	0	1.69342	0	0	1.72456	0	0.490099	0	0.695191	1.12205	11.9588	0	0	2.11424
Gm34269	0	0	0	0	0	0	0	0	0	0	0	1.39188	0	0	0	0	0	0	0	0	0	0	0	0	0	0	5.315	0	0	0
Gm34276	0.819809	0	0	0	0	0	0	0	1.27922	0	0	1.39188	0	0	0.899978	0.323849	0	0	0	0	0	0	0	0	0.695191	0	3.98625	0	0.391873	0
Gm34278	0	0	0	0	0	0	0	0	0	0	0	0	0	0	0	0	0	0	0	0	0	0.415664	0	0	0	0.561023	5.315	0	0.391873	0
Gm3428	0	0	0	0	0	0	0	0	0	0	0	0	0	1.41461	0	0	0	0	0	0	0	0	0	0	0	0	0	0	0	0
Gm34280	15.1665	17.2321	16.5915	16.5401	35.273	22.2131	20.7875	0	23.026	7.51159	6.19386	31.5493	4.95792	16.9754	19.7995	4.21003	5.87734	5.50362	18.5497	1.81509	0	7.06629	6.86138	12.1924	5.56153	8.41535	35.8763	6.08493	9.40495	6.07843
Gm34281	0	0	0	0	0	0	0	0	0	0	0	0	0	0	0	0	0	0	0	0	0	0	0	0	0	0	1.32875	0	0	0
Gm34282	3.27924	7.7091	9.48083	1.50365	0	0	0	0	4.47729	0	0	13.9188	0	0	0	0	0	0	0	0	0	0	0	0	1.39038	0.561023	17.2738	0	0	0
Gm34283	68.4541	85.2535	169.47	97.737	112.044	90.6536	72.7562	47.5052	167.578	210.324	74.3263	210.174	57.8424	96.1938	94.4977	58.6166	125.943	108.802	55.649	21.7811	89.6769	41.9821	110.272	104.712	125.134	75.7381	58.465	50.4691	73.6721	94.8763
Gm34284	0	0	0	0	0	0	0	0	0	0	0	0	0	0	0	0	0	0.423356	0	0	1.72456	0	0	3.58601	0	0	1.32875	0	0	0.26428
Gm34285	0	0	0	0	0	0	0	0	0	0	0	0	0	0	0	0	0	0	0	0	0	0	0	0	0	0	1.32875	0.357937	0	0
Gm34286	0.409905	1.81391	0	0	0	0	0	0	0.639612	0	0	1.39188	0	0	0	0.647697	3.35848	1.27007	1.85497	0	1.72456	0.415664	0.980197	0.717202	0.695191	1.68307	10.63	0.715874	0.391873	0.26428
Gm34287	0.819809	0	0	0	0	0	0	0	0	0	0	0.46396	0	0	0.899978	0.323849	0.83962	0.423356	0	0	0	0	1.96039	0	0	0	5.315	1.07381	0	0.26428
Gm34288	0	0	0	0	0	0	0	0	0	0	0	0	0	0	0	0	0	0.423356	0	0	1.72456	0.415664	0.980197	0	0	0	2.6575	0	0	0
Gm34289	0	0	0	0	0	0	0	0	0	0	0	0.46396	0	0	0	0	0	0	0	0	0	0	0	0	0	0	17.2738	0	0	0
Gm34290	0.409905	0.906953	2.37021	0.751823	0	1.20071	0	0	0.639612	0	0	0.927919	1.65264	0	1.79996	0	0.83962	0	0	0	0	0.415664	0.490099	0	0.695191	1.12205	1.32875	1.07381	0.391873	1.58568
Gm34291	0	0	0	0	0	0	0	0	0	0	0	0	0	0	0	0.323849	0	0	0	0	0	0	0	0	0	0.561023	1.32875	0	0	0
Gm34292	7.37828	4.53476	7.11063	3.00729	0	5.40319	10.3937	0	3.19806	7.51159	0	2.78376	4.95792	0	0.899978	3.56234	6.71696	0.846711	3.70993	5.44528	3.44911	2.49398	4.41089	2.86881	1.39038	2.24409	3.98625	1.78968	1.95936	2.37852
Gm34293	0	0.906953	0	0	0	0	0	0	0.639612	0	0	0	0	0	0	0	0	0	1.85497	0	0	0	0	0	0	0	10.63	0	0.391873	0
Gm34295	0	0	0	0	0	0	0	0	0	0	0	0	0	0	0	0	0	0	0	0	0	0	0	0	0	0	6.64375	0	0	0
Gm34296	1.63962	0.453476	3.55531	0.751823	2.07488	3.60213	0	0	1.27922	0	0	1.85584	1.65264	0	1.79996	0.647697	1.67924	0.423356	0	3.63019	3.44911	2.49398	2.45049	3.58601	1.39038	2.24409	3.98625	1.07381	0.783746	1.58568
Gm34297	0	0	0	0	0	0	0	0	0	0	0	0	0	0	0	0	0	0	0	0	3.44911	0	0	0	0	0	9.30125	0.357937	0	0
Gm34298	12.707	20.4064	10.6659	12.781	26.9734	13.2078	72.7562	12.956	12.1526	30.0464	6.19386	17.1665	34.7054	14.1461	17.0996	5.82928	0.83962	3.8102	0	9.07547	15.521	11.6386	9.80197	12.9096	15.9894	8.41535	29.2325	11.8119	16.0668	10.8355
Gm34299	0.409905	0	1.1851	0	0	0	0	0	0	0	0	0.46396	0	0	0	0	0	0.846711	0	0	1.72456	0.415664	0	0	0	0	29.2325	0.715874	0.783746	0
Gm34300	0	0	0	0	2.07488	0	0	0	0	0	0	0	0	0	0	0	0	0	0	0	0	0	0	0	0	0	5.315	0	0.391873	0.26428
Gm34301	0	0	0	0	0	0	0	0	0	0	0	0	0	0	0	0	0	0	0	0	0	0	0	0	0.695191	0	3.98625	0	0	0
Gm34302	0	0	0	0	0	0	0	0	0	0	0	0	1.65264	1.41461	0	0	0	0	0	0	0	0.831328	0	0	0	0	0	0.357937	0	0.26428
Gm34304	0	0	0	0	0	0	0	0	0	0	0	0	0	0	0	0	0	0	0	0	0	0	0	0	0	0	1.32875	0	0	0
Gm34305	2.45943	3.62781	3.55531	3.00729	2.07488	4.80284	0	0	1.27922	0	12.3877	6.03147	8.2632	5.65846	0.899978	1.29539	3.35848	4.65691	5.5649	0	5.17367	4.5723	7.35148	2.15161	3.47596	3.92716	2.6575	3.22143	0.783746	4.22847
Gm34306	0	0	0	0	0	0	0	0	0	0	0	0	0	0	0	0	0	0	0	0	0	0	0	0	0	0	2.6575	0	0	0
Gm34307	0	0	0	0	0	0	0	0	0	0	0	0	0	0	0	0	0	0	0	0	0	0	0	0	0	0	1.32875	0.357937	0	0
Gm34312	0	0	1.1851	0	2.07488	0.600355	0	0	0	0	0	0	0	1.41461	0	0	0	0.423356	0	0	0	0	0	0	0.695191	0	5.315	0.357937	0	0
Gm34315	3.68914	10.43	4.74042	6.01459	6.22464	7.80461	0	17.2746	8.95457	7.51159	6.19386	8.81523	3.30528	8.48769	8.99978	2.91464	4.1981	3.38685	3.70993	3.63019	1.72456	2.90965	0.980197	2.15161	1.39038	4.48819	6.64375	4.65318	2.35124	3.69991
Gm34316	0.819809	2.26738	1.1851	0	0	1.20071	0	0	0.639612	0	0	2.3198	0	1.41461	0.899978	0.971546	0	3.8102	0	1.81509	0	1.24699	0.490099	2.86881	0	0.561023	3.98625	0.715874	0.783746	0.528559
Gm34317	0	0	1.1851	0	0	0	0	0	1.91884	0	0	2.3198	1.65264	1.41461	0	1.94309	1.67924	0	0	1.81509	5.17367	0.415664	0.490099	0	0	0.561023	11.9588	1.43175	0	1.05712
Gm34319	0.819809	0.906953	0	0.751823	2.07488	0	0	4.31865	1.27922	0	0	1.39188	1.65264	0	2.69993	1.29539	0.83962	1.27007	0	0	0	0.415664	0.980197	0	0.695191	0	2.6575	0	0.391873	0.528559
Gm34320	1.22971	0.906953	1.1851	0	0	1.80106	0	0	0.639612	0	0	0	0	0	1.79996	0.971546	0.83962	0.423356	0	0	0	0	0	0	0	0.561023	14.6163	0.357937	0.391873	0.528559
Gm34321	6.55847	9.06953	8.29573	14.2846	6.22464	4.80284	0	0	14.0715	7.51159	6.19386	12.0629	4.95792	9.9023	13.4997	6.80082	9.23582	8.89047	37.0993	18.1509	10.3473	6.65063	9.31187	10.758	10.4279	3.36614	30.5613	9.30636	6.26997	10.5712
Gm34322	0	0	0	0	0	0	0	0	0	0	0	0.46396	0	0	0	0	0	0	0	0	0	0	0	0	0	0	7.9725	0	0	0
Gm34323	0	0	0	0	0	0	0	0	0	0	0	0	0	0	0	0.323849	0	0	0	0	0	0	0	0	0	0	2.6575	0.357937	0	0
Gm34324	0.819809	1.36043	8.29573	2.25547	4.14976	1.20071	0	0	7.03573	0	0	4.6396	3.30528	1.41461	2.69993	0.323849	1.67924	0.846711	1.85497	0	3.44911	0.415664	1.4703	0	0.695191	1.68307	22.5888	0.357937	0	0.792839
Gm34325	5.32876	6.34867	9.48083	17.2919	4.14976	1.20071	0	0	5.1169	0	6.19386	13.4548	6.61056	1.41461	2.69993	1.29539	0.83962	1.27007	0	0	0	1.66266	3.92079	7.88922	3.47596	2.80512	10.63	0.357937	0.391873	0.792839
Gm34326	7.37828	6.80214	5.92552	9.02188	4.14976	3.60213	10.3937	4.31865	10.2338	7.51159	0	9.27919	3.30528	5.65846	2.69993	5.18158	2.51886	2.54013	3.70993	0	3.44911	1.24699	3.92079	5.02041	2.78077	2.24409	7.9725	3.22143	3.52686	6.34271
Gm34327	0.819809	0.906953	1.1851	0.751823	0	1.20071	0	0	0.639612	0	0	1.85584	0	1.41461	2.69993	0.323849	0.83962	0	0	0	3.44911	0.415664	0.980197	0	1.39038	1.12205	11.9588	0	1.17562	0.792839
Gm34328	16.8061	9.06953	17.7766	4.51094	8.29952	3.60213	10.3937	0	8.31496	22.5348	6.19386	11.599	1.65264	4.24384	10.7997	0.647697	0.83962	0.846711	0	1.81509	1.72456	0.415664	1.4703	0	2.08557	1.12205	5.315	1.43175	2.35124	1.3214
Gm34331	6.14857	2.26738	11.851	1.50365	6.22464	4.80284	10.3937	4.31865	10.8734	7.51159	0	10.2071	1.65264	8.48769	6.29985	2.59079	5.87734	5.92698	12.9848	1.81509	12.0719	3.32531	4.90099	2.86881	2.78077	2.24409	18.6025	3.57937	2.74311	6.34271
Gm34332	0	0	0	0	0	0	0	0	0	0	0	0	0	0	0	0	0.83962	0	1.85497	0	0	0	0	0	0	0	2.6575	0	0.391873	0
Gm34333	4.09905	4.53476	8.29573	4.51094	10.3744	1.80106	0	0	1.27922	0	6.19386	2.3198	1.65264	5.65846	1.79996	0	0	0	0	1.81509	0	0.415664	0	0	0	1.68307	14.6163	0	0.783746	0.528559
Gm34335	1.63962	0.453476	0	0	0	1.20071	0	0	0	0	0	1.85584	4.95792	2.82923	0.899978	0	0	0	0	0	0	0	0	0	0	0.561023	6.64375	1.43175	0	0
Gm34336	0	0	0	0	0	0	0	0	0	0	0	0	0	0	0	0	0	0	0	0	0	0	0	0	0	0	2.6575	0	0	0.26428
Gm34337	0	0	0	0	0	0	0	0	0.639612	0	0	0	0	0	0	0	0	0	0	0	0	0	0	0	0	0	6.64375	0	0	0
Gm34338	0.409905	1.36043	1.1851	1.50365	0	0	0	0	1.27922	0	0	1.85584	0	1.41461	0.899978	0.323849	1.67924	1.27007	0	0	0	0.415664	0.490099	0	0.695191	0	5.315	1.78968	0.783746	2.37852
Gm3434	0	0	0	0	0	0	0	0	0	0	0	0	0	0	0	0	0	0	0	0	0	0	0	0	0	0	1.32875	0	0	0
Gm34340	0.409905	0	0	0	0	0	0	0	0	0	0	0.46396	0	0	0	0.647697	0.83962	0	0	0	0	0	0	0	0	0	7.9725	1.07381	0.391873	0
Gm34342	0.819809	0.453476	0	0	0	0	0	0	0	0	0	0.46396	0	0	0	0.323849	0	0.423356	0	0	0	0	0	0	0	0	3.98625	0	0.391873	0
Gm34343	2.45943	3.62781	0	3.00729	0	2.40142	0	0	0.639612	0	0	2.3198	0	1.41461	1.79996	1.29539	3.35848	0.846711	0	5.44528	1.72456	0.415664	0.490099	2.15161	2.08557	0	14.6163	1.43175	0.783746	2.11424
Gm34344	7.37828	9.97648	14.2213	10.5255	10.3744	10.206	10.3937	4.31865	14.7111	7.51159	12.3877	19.4863	4.95792	4.24384	2.69993	5.18158	2.51886	8.46711	14.8397	1.81509	5.17367	3.32531	4.41089	2.86881	6.25672	2.80512	6.64375	6.44287	6.66184	6.07843
Gm34345	0	0.453476	0	0	0	0	0	0	0	0	0	0	0	0	0	0.323849	0	0	0	0	0	0	0	0	0	0	1.32875	0.357937	0	0
Gm34346	0	0.453476	0	0.751823	0	0	0	0	0	0	0	0.927919	0	1.41461	0.899978	0.647697	0	0	0	0	1.72456	0.415664	0	0.717202	0	0.561023	10.63	0.715874	0.783746	0.26428
Gm34347	0	0	0	0	0	0	0	0	0	0	0	0	0	0	0	0	0	0	0	0	0	0	0	0	0	0	11.9588	0	0	0
Gm34348	0	0	0	0	0	0	0	0	0	0	0	0	0	0	0	0	0	0	0	0	0	0	0	0	0	0	0	0	0	0
Gm34349	8.19809	9.523	24.8872	9.02188	14.5242	10.206	0	21.5933	25.5845	15.0232	0	23.198	4.95792	15.5608	9.89976	9.71546	16.7924	12.2773	20.4046	1.81509	8.62278	5.40363	10.7822	7.88922	8.3423	4.48819	30.5613	5.01112	7.44559	10.8355
Gm3435	10.6575	15.8717	24.8872	11.2774	20.7488	8.40497	31.1812	12.956	12.7922	37.5579	18.5816	22.734	6.61056	14.1461	7.19982	6.47697	7.55658	9.73718	5.5649	3.63019	6.89822	7.89762	7.84158	15.7784	11.1231	8.97637	6.64375	6.44287	9.01308	10.5712
Gm34350	0.819809	0.906953	1.1851	0	2.07488	3.00177	0	0	1.91884	0	0	1.39188	1.65264	2.82923	3.59991	1.29539	0.83962	1.69342	3.70993	0	1.72456	5.40363	1.96039	1.4344	0.695191	1.12205	17.2738	0.715874	1.95936	1.58568
Gm34352	0.409905	0	0	0	0	0	0	0	0	0	0	0	0	0	0	0	0	0	0	0	0	0	0	0	0	0	10.63	0	0	0
Gm34353	0.409905	0.453476	0	0	0	0	0	0	0	0	6.19386	1.85584	4.95792	0	0.899978	0	0.83962	0	0	0	0	0	0.490099	1.4344	0.695191	0.561023	10.63	1.43175	0.391873	1.3214
Gm34354	0.409905	0	0	0.751823	4.14976	1.20071	0	0	0.639612	0	0	2.78376	1.65264	2.82923	3.59991	0	0	0	0	0	0	0	0	0	0	1.68307	54.4788	0	0	0
Gm34358	0	0	0	0	0	0	0	0	0	0	0	0	0	0	0	0	0	0	0	0	0	0.415664	0	0	0	0	1.32875	0	0	0
Gm34360	0.409905	0.453476	0	0	2.07488	0	0	0	0	7.51159	0	1.85584	0	0	0	0	0	0	0	1.81509	0	0.831328	0.980197	0.717202	0	0	13.2875	0	1.17562	1.3214
Gm34361	0	0	0	0	0	0	0	0	0	0	0	0	0	0	0	0	0	0	0	0	0	0	0	0	0	0	6.64375	0	0	0
Gm34362	2.04952	1.36043	0	1.50365	2.07488	2.40142	0	0	3.19806	0	0	2.78376	1.65264	4.24384	2.69993	0.971546	0	0.846711	0	0	0	0.415664	0.980197	0.717202	0	0	5.315	0	1.17562	0.26428
Gm34365	69.6838	50.7893	215.689	63.1532	91.2947	39.6234	51.9687	8.63731	87.6269	180.278	68.1324	164.706	24.7896	59.4138	31.4992	61.8551	133.5	144.364	63.0688	36.3019	156.935	35.7471	110.762	86.0643	87.5941	60.5905	43.8488	36.5096	58.7809	109.412
Gm34366	0	0	0	0.751823	0	0	0	0	0	0	0	0	0	0	0	0	0	0	0	0	0	0.415664	0	0.717202	0	0	1.32875	0	0	0
Gm34369	0	0	0	0	0	0	0	0	0	0	0	0	0	0	0	0	0	0	0	0	0	0.415664	0	0	0	0	1.32875	0	0	0
Gm34370	0	0	0	0	0	0	0	0	0	0	0	0	0	0	0	0	0	0.423356	0	0	0	0	0	0	0	0	7.9725	0.357937	0	0
Gm34371	0	0.453476	1.1851	0	0	0.600355	0	0	0	0	6.19386	0	0	0	0	0	0	0	0	0	0	0	0	0.717202	0	0	3.98625	0	0	0
Gm34372	0.409905	0	0	0	0	0	0	0	0	0	0	0	0	0	0	0	0	0	0	0	0	0	0	0	0	0	7.9725	0.357937	0	0
Gm34375	0.409905	1.36043	1.1851	0	4.14976	3.60213	20.7875	0	0	7.51159	0	1.85584	0	0	0.899978	0	0	1.27007	3.70993	0	0	0	1.4703	0	0.695191	0	17.2738	0	1.95936	0.528559
Gm34376	11.8872	14.9647	16.5915	10.5255	10.3744	7.20426	0	12.956	11.513	0	0	12.9909	4.95792	11.3169	1.79996	0.647697	0	1.69342	0	5.44528	0	1.66266	2.94059	8.60643	2.78077	3.36614	13.2875	3.22143	1.95936	2.90707
Gm34381	0	0	0	0	0	0	0	0	0	0	0	0	0	0	0	0	0	0	0	0	0	0	0	0	0	0.561023	3.98625	0	0	0
Gm34385	0	0.453476	0	0	0	0	0	0	1.27922	0	0	0.46396	1.65264	0	1.79996	0	0	0	0	0	0	0	0.490099	0.717202	0.695191	0	3.98625	0.357937	0	0
Gm34388	5.32876	2.26738	3.55531	3.75912	2.07488	9.00532	0	4.31865	9.59418	0	0	3.24772	13.2211	2.82923	5.39987	2.59079	0	2.11678	0	3.63019	3.44911	2.07832	2.94059	2.86881	1.39038	3.92716	18.6025	2.8635	0.391873	2.11424
Gm34389	20.9051	15.4182	27.2574	18.7956	24.8986	16.2096	0	17.2746	33.2598	30.0464	12.3877	38.9726	14.8738	4.24384	13.4997	8.42007	12.5943	13.9707	14.8397	3.63019	25.8683	7.89762	10.2921	10.0408	15.9894	7.85433	17.2738	10.7381	10.1887	13.4783
Gm34392	0.819809	0	4.74042	0	4.14976	0.600355	0	0	1.91884	0	0	2.78376	0	2.82923	0.899978	0	1.67924	0.423356	1.85497	0	0	0	1.96039	2.15161	0	2.80512	3.98625	0.715874	1.17562	0.26428
Gm34394	8.608	7.25562	34.368	4.51094	41.4976	18.0106	10.3937	17.2746	17.2695	37.5579	6.19386	46.8599	13.2211	19.8046	15.2996	15.2209	26.8678	22.0145	16.6947	1.81509	17.2456	14.9639	16.6634	19.3645	22.2461	6.17126	58.465	7.51668	15.283	23.5209
Gm34396	0	0	0	0	0	0	0	0	0	0	0	0	0	0	0	0	0	0	0	0	0	0	0	0	0	0	0	0	0	0
Gm34397	0.819809	0.906953	0	3.75912	0	2.40142	0	0	2.55845	7.51159	0	1.85584	6.61056	2.82923	2.69993	1.29539	3.35848	5.92698	3.70993	0	5.17367	1.66266	3.43069	2.15161	2.08557	1.68307	5.315	6.8008	5.48622	7.66411
Gm34401	3.27924	1.81391	4.74042	1.50365	0	0.600355	0	0	0.639612	0	0	3.71168	1.65264	0	0	0	0	0	0	0	0	0	0.490099	0	0	0.561023	3.98625	0.715874	0	0
Gm34402	14.7566	24.4877	26.0723	24.8102	16.599	12.0071	10.3937	8.63731	28.1429	67.6043	18.5816	45.0041	16.5264	12.7315	14.3996	9.71546	21.8301	20.7444	18.5497	1.81509	20.6947	12.0543	24.995	16.4956	9.03749	12.3425	15.945	14.3175	12.5399	14.2711
Gm34403	4.50895	3.17433	4.74042	9.7737	2.07488	1.80106	0	0	2.55845	0	6.19386	2.78376	1.65264	0	0.899978	4.53388	5.87734	7.19705	1.85497	1.81509	0	2.07832	4.90099	3.58601	2.78077	3.92716	13.2875	1.07381	2.74311	3.17135
Gm34405	0	0	0	0	0	0.600355	0	0	0	0	0	0.46396	0	0	0	0.647697	0.83962	0.423356	1.85497	0	1.72456	0	0	0	0.695191	0	17.2738	0	0.783746	0.26428
Gm34406	0	0	0	0	0	0	0	0	0	0	0	0	0	0	0	0	0	0	0	0	0	0	0	0	0	0	7.9725	0	0	0
Gm34407	13.5269	9.97648	15.4064	12.781	24.8986	7.20426	0	8.63731	17.9091	52.5811	18.5816	24.1259	9.91584	9.9023	11.6997	1.94309	10.0754	4.23356	11.1298	3.63019	10.3473	7.48195	6.86138	5.73762	7.64711	4.48819	17.2738	6.44287	5.87809	1.84996
Gm34408	6.55847	7.25562	21.3319	5.26276	14.5242	14.4085	0	0	14.0715	22.5348	12.3877	12.5269	9.91584	15.5608	12.5997	0	4.1981	0.423356	1.85497	1.81509	0	2.90965	1.96039	2.86881	0.695191	2.80512	11.9588	3.22143	0.783746	1.58568
Gm34409	0	0	0	0	0	0	0	0	0.639612	0	0	0	0	0	0	0	0	0.423356	0	0	0	0	0	0	0	0	7.9725	0	0	0.26428
Gm34412	1.22971	0.453476	5.92552	0	4.14976	0.600355	0	0	2.55845	0	0	2.3198	0	2.82923	0	0.647697	0.83962	2.11678	0	0	1.72456	0.831328	2.45049	0.717202	0.695191	0.561023	5.315	0.715874	1.56749	1.58568
Gm34413	0	0	0	0	0	0	0	0	0.639612	0	0	0	0	0	0	0	0	0.846711	1.85497	0	0	0	0	0	0	0	2.6575	0.715874	0	0
Gm34414	5.73866	6.34867	8.29573	1.50365	12.4493	3.00177	31.1812	4.31865	6.39612	7.51159	12.3877	8.81523	3.30528	7.07307	3.59991	0	0.83962	1.27007	1.85497	0	0	2.49398	1.96039	5.02041	4.86634	2.24409	21.26	3.93731	3.13498	2.11424
Gm34416	3.27924	10.43	13.0361	4.51094	4.14976	6.00355	0	0	5.75651	30.0464	0	21.8061	3.30528	9.9023	3.59991	2.59079	5.03772	4.65691	5.5649	1.81509	8.62278	1.66266	6.37128	5.02041	5.56153	2.80512	7.9725	3.93731	7.44559	5.02131
Gm34418	0	0	0	0	0	0.600355	0	0	0	0	6.19386	2.78376	0	0	0.899978	0	0	0	0	0	0	0	0	0	0	0	2.6575	0	0.783746	0
Gm34419	0	0	0	0	0	0	0	0	0	0	0	0	0	0	0.899978	0.323849	0	0	0	0	1.72456	0	0	0	0	0	10.63	0	0	0
Gm34420	0	0	0	0	0	0	0	0	0	0	0	0	0	0	0	0	0	0	0	0	0	0	0	0	0	0.561023	2.6575	0	0	0
Gm34421	1.22971	0	0	0	0	1.20071	0	4.31865	0	0	0	1.39188	1.65264	1.41461	0	0	0	1.69342	1.85497	3.63019	3.44911	0.415664	1.4703	2.15161	0.695191	2.24409	26.575	1.07381	1.17562	0.792839
Gm34424	0	0	0	0	0	0	0	0	0	0	0	0	0	0	0	0	0	0	0	0	0	0.415664	0	0	0	0	6.64375	0.715874	0	0
Gm34425	0.819809	1.81391	0	0.751823	4.14976	1.20071	10.3937	0	3.19806	0	0	0.927919	1.65264	1.41461	0	0.323849	0.83962	1.27007	1.85497	0	0	1.24699	0	0	1.39038	0	7.9725	0.357937	1.17562	0
Gm34426	0	0	0	0	2.07488	0.600355	0	0	0	0	0	0	0	0	0	0	0	0	0	0	0	0	0	0	0	0	1.32875	0.715874	0	0
Gm34428	0	0	0	0	0	0	0	0	0	0	0	0	0	0	0	0.323849	0	0	1.85497	0	0	0	0.980197	0	0	0	9.30125	0	0.391873	0
Gm34430	0.409905	0	1.1851	0	4.14976	0.600355	0	0	0	0	0	0	0	0	0	0	0	0	0	0	0	0	0	0	0.695191	0	3.98625	0	0	0
Gm34431	1.22971	3.17433	2.37021	3.75912	4.14976	0.600355	0	0	1.27922	0	0	2.78376	1.65264	0	2.69993	0.971546	0.83962	0.846711	0	1.81509	5.17367	2.07832	1.4703	1.4344	2.08557	1.68307	1.32875	0.715874	1.56749	1.3214
Gm34434	0	0	0	0	0	0	0	0	0	0	0	0	0	0	0	0	0	0.423356	0	0	0	0	0	0	0	0	3.98625	0	0	0
Gm34439	0	0	2.37021	0.751823	0	1.20071	0	4.31865	0.639612	0	0	0.927919	1.65264	1.41461	0	0.647697	0.83962	0.423356	0	1.81509	1.72456	2.07832	0.980197	2.86881	0	0.561023	5.315	2.14762	1.56749	1.58568
Gm34441	0	0	0	0	0	0	0	0	0	0	0	0.46396	0	0	0.899978	0	0	0	1.85497	0	0	0	0	0	0	1.12205	10.63	1.43175	0.391873	0
Gm34442	0	0	0	0	0	0	0	0	0	0	0	0	0	1.41461	0	0	0	0.423356	0	3.63019	0	0	0	0.717202	0	0	10.63	0	0	0
Gm34444	0	0	0	0	0	0	0	0	0	0	0	0.927919	0	0	0	0	0	0	0	0	0	0.415664	0	0	0	0	1.32875	0	0	0
Gm34445	0.409905	0	0	0	0	1.80106	0	0	0	0	0	0.46396	0	0	2.69993	0	0	0	0	0	0	0.415664	0	0.717202	0	0	3.98625	0.357937	0	0.528559
Gm34446	34.0221	30.8364	45.034	33.8321	39.4227	31.8188	20.7875	43.1865	47.9709	82.6275	49.5509	84.4406	19.8317	28.2923	10.7997	1.61924	1.67924	3.8102	3.70993	9.07547	3.44911	7.06629	5.88118	20.0817	10.4279	9.5374	13.2875	3.93731	4.70248	4.49275
Gm34447	0.819809	1.36043	4.74042	3.75912	0	0	0	0	2.55845	0	0	1.85584	1.65264	0	0	2.26694	1.67924	2.11678	0	0	0	1.24699	0.980197	0.717202	1.39038	0	0	0.357937	0	1.05712
Gm34448	6.14857	6.80214	7.11063	5.26276	16.599	10.206	0	0	8.31496	0	30.9693	12.9909	6.61056	11.3169	8.99978	3.23849	5.03772	7.19705	1.85497	1.81509	3.44911	6.23496	5.88118	2.15161	6.25672	2.24409	9.30125	3.57937	5.87809	6.60699
Gm34450	0	0	0	0.751823	0	0	0	0	0	0	0	1.39188	3.30528	0	0	0	0	1.69342	3.70993	0	0	0	0.490099	1.4344	0	1.12205	22.5888	0	0.391873	0.792839
Gm34451	20.4952	17.6856	17.7766	20.2992	22.8237	20.4121	31.1812	12.956	18.5488	22.5348	18.5816	19.4863	18.179	14.1461	17.9996	9.39161	5.03772	15.2408	1.85497	12.7057	10.3473	12.8856	9.80197	17.2129	4.86634	14.5866	9.30125	8.23255	12.5399	12.6854
Gm34455	2.04952	3.17433	0	0.751823	2.07488	1.20071	0	0	1.27922	0	0	1.39188	0	0	1.79996	3.88618	2.51886	2.54013	3.70993	0	1.72456	1.66266	5.39109	1.4344	3.47596	2.24409	6.64375	3.22143	1.56749	2.11424
Gm34457	0.409905	0	0	0	0	0	0	0	0	0	0	0	0	0	0	0	0	0	0	0	0	0	0	0	0	0	6.64375	0	0	0
Gm34458	20.0853	13.1508	22.517	24.0583	14.5242	13.8082	10.3937	8.63731	10.8734	7.51159	24.7754	19.0223	9.91584	15.5608	10.7997	2.26694	3.35848	2.54013	1.85497	3.63019	0	0.831328	2.45049	8.60643	2.08557	2.80512	10.63	1.78968	2.35124	1.05712
Gm34459	0	0	0	0	0	0	0	0	0	0	0	0.927919	0	0	0	0.323849	0	0	0	0	0	0.415664	0	0	0	0	10.63	1.07381	0	0
Gm34462	0	0	0	0	0	0	0	0	0	0	0	0	0	0	0	0	0	0	0	0	0	0	0	0	0	0	10.63	0	0	0
Gm34464	16.8061	11.3369	22.517	18.0438	14.5242	24.6145	10.3937	17.2746	15.9903	30.0464	6.19386	17.6305	31.4002	21.2192	13.4997	6.47697	4.1981	8.89047	5.5649	5.44528	12.0719	14.9639	6.86138	12.1924	9.73268	7.2933	15.945	7.87461	11.7562	14.7997
Gm34466	1.22971	0	0	0	0	0.600355	0	0	0	0	0	0	0	0	0	0	2.51886	0.846711	0	0	0	0	0	0.717202	0	0	9.30125	0.715874	0	0
Gm34468	0	0.453476	0	0	0	0.600355	0	0	0	0	0	0	0	0	0	0	0	0	0	0	1.72456	0	0.490099	0	0.695191	0	6.64375	0	0	0
Gm34469	2.04952	0.453476	3.55531	1.50365	0	1.20071	0	0	3.19806	7.51159	6.19386	6.03147	0	4.24384	1.79996	1.61924	2.51886	4.23356	18.5497	1.81509	3.44911	0.831328	4.90099	2.15161	4.17115	1.12205	17.2738	0.357937	1.17562	2.6428
Gm34470	0	0	0	0	0	0	0	0	0	0	0	0	0	0	0	6.15313	20.9905	10.5839	1.85497	0	10.3473	1.24699	1.96039	1.4344	0.695191	2.80512	15.945	1.07381	1.17562	11.0997
Gm34471	9.42781	7.7091	7.11063	12.0292	8.29952	9.00532	10.3937	0	6.39612	0	0	3.71168	4.95792	2.82923	4.49989	1.94309	1.67924	0.846711	3.70993	1.81509	0	2.49398	0.490099	7.17202	1.39038	2.24409	21.26	3.57937	1.56749	2.11424
Gm34472	61.0758	70.7423	56.885	75.9342	22.8237	16.8099	31.1812	21.5933	37.7371	82.6275	74.3263	41.7564	8.2632	14.1461	14.3996	6.47697	11.7547	11.0072	1.85497	3.63019	3.44911	4.98797	8.33168	27.9709	9.03749	17.3917	14.6163	2.14762	5.87809	3.43563
Gm34474	0	0	0	0	0	0	0	0	0	0	0	0	0	0	0	0	0	0	0	0	0	0	0.490099	0	0	0.561023	3.98625	0	0	0
Gm34475	0.819809	0	1.1851	0	0	0	0	0	0	0	0	0.46396	1.65264	0	0	0	0	0	0	0	0	0	0	0	0	0	7.9725	0.357937	0	0
Gm34476	0.819809	0	1.1851	0	0	0	0	0	0	0	0	0	0	1.41461	0	0	0	0	0	0	0	0	0	1.4344	0	0.561023	18.6025	0.715874	0	0
Gm34477	0	0	0	0	0	0	0	0	0	0	0	0.46396	0	0	0	0	0	0	0	0	0	0	0.490099	0	0	0	2.6575	0	0	0
Gm34478	0	0	0	0	0	0	0	0	0	0	0	0	0	0	0	0	0	0	0	0	0	0	0	0	0	0	0	0	0	0
Gm3448	0	0	0	0	0	0	0	0	0	0	0	0	0	0	0	0	0	0	0	0	0	0	0	0	0	0	0	0	0	0
Gm34481	0	0	0	0	0	0	0	0	0	0	0	0	0	0	0.899978	0.647697	0	0.423356	0	0	0	0	0.980197	0	0	0	2.6575	0	0	0.26428
Gm34482	0	0	0	0	0	0	0	0	0	0	0	0	0	0	0	0	0	0	0	0	0	0	0	0	0	0	0	0	0	0
Gm34483	0.819809	0	0	0	0	0.600355	0	0	0	0	0	0.46396	1.65264	0	0	0.647697	0.83962	0	0	0	0	0	0	0.717202	0	0	5.315	0	0	0.26428
Gm34484	0.409905	0.453476	1.1851	1.50365	0	0.600355	0	0	0	0	0	1.85584	4.95792	0	1.79996	0.323849	0	0	0	0	1.72456	1.24699	0	0	0	0	23.9175	1.43175	0	0
Gm34486	0	0	0	0	0	0	0	0	0	0	0	0	0	0	0	0	0	0	0	0	0	0	0	0	0	0.561023	0	0	0.391873	0
Gm34488	0	0	0	0	0	0	0	0	0	0	0	0	0	0	0	0	0	0.423356	0	0	0	0	0	0	0	0	5.315	0	0	0
Gm34489	0.819809	0	1.1851	0.751823	0	0	0	0	0	15.0232	0	0.46396	0	2.82923	0.899978	0	0	0.423356	1.85497	0	0	0.831328	0.980197	0	0	0	18.6025	1.07381	0.391873	0.528559
Gm34490	0.409905	0	0	0	0	0	0	0	0	0	0	0.927919	0	0	0	0.971546	3.35848	0.423356	0	0	1.72456	1.24699	0.490099	0	0	1.12205	22.5888	0.715874	0.391873	0
Gm34493	0	0	0	0	0	0	0	0	0	0	0	0	0	0	0	0	0	0	0	0	0	0	0	0	0	0	0	0	0	0
Gm34496	0	0	0	0.751823	0	0	0	0	0	7.51159	0	0	0	0	0	0	0	0	0	0	0	0	0	0	0	0	7.9725	0.357937	0	0
Gm34499	0	0	0	0	0	0	0	0	0	0	0	0	0	0	0	0	0	0	0	0	0	0.415664	0	0	0	0	1.32875	0	0	0
Gm34500	0	0	0	0	0	0	0	0	0	0	0	0	0	0	0	0	0	0	0	0	0	0	0	0	0	0	3.98625	0	0	0
Gm34501	0	0	0	0	0	0	0	0	0.639612	0	0	0	0	0	0	0	0	0	0	0	0	0	0	0	0	0	1.32875	0	0	0
Gm34502	0	2.72086	1.1851	2.25547	8.29952	4.20248	0	0	0.639612	7.51159	0	0.927919	6.61056	7.07307	0	0	0	0.423356	0	0	0	0.415664	1.96039	1.4344	0.695191	0.561023	9.30125	0.357937	0.783746	0.26428
Gm34503	0	0	0	0	0	0	0	0	0	0	0	0	0	0	0	0	0	0	0	0	0	0	0	0.717202	0	0	11.9588	0	0	0
Gm34505	0.819809	0.906953	3.55531	3.00729	2.07488	1.80106	0	0	5.1169	0	6.19386	2.3198	1.65264	1.41461	1.79996	0	0	0	0	3.63019	0	0	0	0	0	0	6.64375	0.357937	0.391873	0.792839
Gm34507	19.2655	17.6856	18.9617	18.7956	14.5242	12.0071	10.3937	12.956	17.9091	22.5348	18.5816	12.9909	28.0949	12.7315	17.9996	7.77237	4.1981	16.9342	5.5649	14.5207	10.3473	13.7169	8.33168	15.7784	11.8183	16.2697	19.9313	11.8119	11.7562	14.0068
Gm34510	1.22971	1.81391	1.1851	4.51094	4.14976	3.00177	0	0	1.27922	0	0	3.24772	6.61056	4.24384	2.69993	0.647697	0.83962	1.27007	1.85497	0	0	2.07832	0.980197	0.717202	0	0.561023	5.315	1.43175	1.17562	0.26428
Gm34513	25.4141	24.4877	35.5531	30.8248	51.872	36.6216	0	4.31865	28.7825	37.5579	24.7754	34.797	36.3581	24.0485	24.2994	11.3347	18.4716	18.2043	14.8397	7.26037	39.6648	15.3796	25.9752	25.8193	15.9894	23.002	23.9175	12.8857	16.0668	18.7638
Gm34514	0.409905	0	0	0	2.07488	0	0	0	0	0	0	0.46396	0	1.41461	0	0	0	0	1.85497	0	0	0	0	0.717202	0	0.561023	0	0	0	0
Gm34515	0	0	0	0	0	0	0	0	0	0	0	0.927919	0	0	0	0.323849	0	0	0	0	0	0	0	0	0	0	1.32875	0	0	0
Gm34516	0.819809	2.26738	3.55531	0.751823	2.07488	2.40142	0	0	0	0	0	1.39188	1.65264	1.41461	0.899978	0.323849	0	0.846711	3.70993	1.81509	0	2.07832	0	1.4344	1.39038	1.12205	7.9725	2.50556	0.391873	0.528559
Gm34521	0	0	0	0	0	0	0	0	0	0	0	0	0	0	0	0	0	0	0	0	1.72456	0	0	0	0	0	1.32875	0	0	0.26428
Gm34522	0	0	0	0	0	0	0	0	0	0	0	0	0	0	0	0	0	0	0	0	0	0	0	0	0	0	0	0	0	0
Gm34523	0	0	0	0	0	0	0	0	0.639612	0	0	0	0	0	0	0	0	0	0	0	0	0.831328	0	0	0	0	2.6575	0.357937	0	0
Gm34526	3.27924	3.17433	5.92552	1.50365	6.22464	1.80106	0	0	2.55845	0	0	6.03147	3.30528	0	3.59991	0.647697	1.67924	2.54013	0	3.63019	0	1.24699	0.490099	0.717202	0	3.36614	6.64375	1.78968	0	1.3214
Gm34527	0.409905	0	0	1.50365	2.07488	1.20071	0	0	0.639612	0	0	0.46396	0	0	0	0.323849	4.1981	1.27007	1.85497	0	1.72456	0	0	0	0.695191	0.561023	23.9175	0.357937	0.391873	2.11424
Gm34528	2.04952	0	0	0.751823	2.07488	1.80106	0	8.63731	0.639612	0	12.3877	2.78376	1.65264	1.41461	0.899978	0	0	0.846711	0	0	1.72456	0	0.490099	1.4344	0	1.12205	9.30125	0	0.783746	0
Gm34529	2.04952	2.26738	2.37021	3.00729	0	0.600355	0	0	2.55845	15.0232	0	0	0	1.41461	0.899978	0.323849	0	0.423356	1.85497	0	0	0	0	0.717202	0	0.561023	2.6575	1.07381	0.391873	0
Gm34531	0	0.453476	0	0	0	0.600355	0	0	0	0	0	0	0	0	0.899978	0	0	0.423356	0	0	0	0.415664	0	0	0	0	11.9588	0.715874	0	0
Gm34533	0	0	0	0	0	0	0	0	0	0	0	0	0	0	0	0	0	0	0	0	0	0	0	0	0	0	0	0	0	0
Gm34535	0	0	0	0	0	0	0	0	0	0	0	0	0	0	0	0	0	0	0	0	1.72456	0	0	0	0	0	1.32875	0	0	0
Gm34536	0.409905	0	0	0	0	0	0	0	0	0	0	0	0	0	0	0	0	0	0	0	0	0	0	0	0	0	3.98625	0	0	0
Gm34538	15.1665	15.4182	31.9978	20.2992	39.4227	25.8153	10.3937	21.5933	36.4579	22.5348	37.1631	42.2203	24.7896	35.3654	30.5993	20.0786	13.4339	40.6421	48.2291	18.1509	24.1438	23.2772	67.6336	31.5569	25.0269	35.9055	81.0538	20.0445	38.0117	30.9207
Gm34541	0	0	0	0	0	0.600355	0	0	0	0	0	0	0	0	0	0	0	0	0	0	0	0	0	0	0	0	11.9588	0.715874	0	0.26428
Gm34542	0.819809	0.453476	1.1851	0.751823	0	0.600355	0	0	0.639612	0	0	0.927919	0	0	1.79996	0	0	0.423356	0	0	0	0	0.490099	1.4344	0	1.12205	22.5888	1.78968	0.391873	1.05712
Gm34544	0	0	0	0	0	0	0	0	0	0	0	0	0	0	0	0	0	0	0	0	1.72456	0	0	0	0	0	1.32875	0	0	0
Gm34545	3.27924	1.81391	3.55531	2.25547	0	6.00355	0	8.63731	3.83767	0	0	5.10356	4.95792	0	1.79996	2.59079	7.55658	4.23356	22.2596	0	3.44911	2.07832	2.45049	0.717202	4.86634	3.36614	14.6163	4.65318	4.70248	3.69991
Gm34548	0	0	0	0	0	0	0	0	0	0	0	0	0	0	0	0.323849	0.83962	0	0	0	3.44911	0	0	0	0	0	5.315	0	0	0
Gm34549	0	0	0	0	0	0	0	0	0	0	0	0	0	0	0	0	0	0	0	0	0	0	0	0	0	0	5.315	0	0	0
Gm34552	0	0.906953	2.37021	0.751823	2.07488	0.600355	10.3937	0	0.639612	15.0232	0	0.927919	0	1.41461	0.899978	0.323849	0.83962	2.11678	0	3.63019	0	0.415664	0.490099	0.717202	1.39038	1.68307	5.315	0	0.783746	0
Gm34554	0	0	0	0	0	0	0	0	0	0	0	0.46396	0	0	0	0	0	0	0	0	0	0	0	0	0	0	1.32875	0	0	0
Gm34557	0.409905	1.81391	2.37021	0	0	0	0	0	1.91884	7.51159	0	0	0	0	0	0	0	0.423356	0	0	0	0.415664	0.980197	0	0	0	2.6575	0.357937	0	0
Gm34558	0	0	0	0	2.07488	1.80106	0	4.31865	0	0	0	0	0	1.41461	0	0	0	0	0	0	0	0	0	0	0	0	6.64375	0.357937	0	0
Gm34560	0.819809	0.453476	0	0	0	2.40142	0	0	1.27922	0	0	2.3198	1.65264	0	0.899978	0.647697	0	0.423356	0	0	3.44911	0.415664	1.4703	0.717202	1.39038	0	9.30125	0.357937	1.17562	0.528559
Gm34561	1.22971	1.36043	7.11063	2.25547	0	0.600355	0	0	0.639612	0	6.19386	3.24772	6.61056	0	0	0.647697	1.67924	0.423356	0	1.81509	3.44911	2.07832	2.94059	5.02041	2.08557	3.36614	14.6163	2.50556	0.783746	1.05712
Gm34562	0	0	0	0	0	0	0	0	0	0	0	0	0	0	0	0	0	0	0	0	0	0	0	0	0	0	7.9725	0	0	0.26428
Gm34563	0	0	0	0	0	0	0	0	0	0	0	0	0	0	0	0	0	0	0	0	0	0	0	0	0	0	6.64375	0	0	0
Gm34566	0	0	0	0	0	0	0	0	0	0	0	0	0	0	0	0	0	0	0	0	0	0	0	0	0	0	0	0	0	0
Gm34567	0.409905	0	0	0	0	0	0	0	0	0	0	0.46396	1.65264	1.41461	0	0.647697	0	2.11678	0	0	0	0.415664	0	0	0	0	45.1775	0.357937	1.17562	0.26428
Gm34568	0	0	0	0	0	0	0	0	0	0	0	0	0	0	0	0	0	0.423356	0	0	0	0	0	0	0	0	10.63	0.357937	0	0
Gm34570	1.22971	0.906953	0	0	2.07488	0.600355	0	4.31865	3.83767	7.51159	0	3.71168	3.30528	1.41461	0	0.323849	0	0.423356	0	0	1.72456	0.831328	0.980197	1.4344	0	0.561023	3.98625	1.43175	1.56749	2.37852
Gm34571	0.409905	2.26738	0	2.25547	0	0.600355	0	4.31865	0.639612	7.51159	0	1.85584	1.65264	1.41461	0.899978	0	0	0	0	0	1.72456	1.66266	0	0	0	0.561023	10.63	0	1.56749	0.26428
Gm34572	0	0	0	0	0	0.600355	0	0	0	0	0	0	0	0	0	0	0	0	0	0	0	0	0	0	0	0	10.63	0.715874	0	0
Gm34574	4.91886	4.08129	5.92552	9.7737	29.0483	8.40497	0	4.31865	6.39612	7.51159	0	10.2071	6.61056	1.41461	8.99978	2.91464	0	0.423356	0	3.63019	0	0.415664	2.45049	0	2.08557	1.68307	19.9313	2.14762	1.56749	0.792839
Gm34576	0	0	1.1851	0	0	0	0	0	0	0	0	0	0	0	0	0	0.83962	0	0	0	0	0	0	0	0	1.12205	11.9588	0.357937	0	0
Gm34577	7.78819	4.53476	3.55531	2.25547	4.14976	1.80106	0	0	5.1169	7.51159	0	9.27919	9.91584	2.82923	4.49989	0.323849	3.35848	1.27007	1.85497	0	5.17367	5.40363	3.43069	1.4344	2.78077	2.80512	17.2738	2.50556	4.70248	1.84996
Gm3458	0.409905	0	0	0	0	0	0	0	1.27922	0	0	0.46396	0	1.41461	2.69993	0	0	0	0	0	0	0	0.980197	0	0	0	3.98625	0	0.783746	0
Gm34581	0	0	0	0	0	0	0	0	1.27922	0	0	0.46396	0	1.41461	0	0	0	0	0	0	0	0	0	0	0	0	11.9588	0	0.783746	0.792839
Gm34582	7.37828	7.7091	20.1468	9.02188	10.3744	1.20071	0	0	15.9903	22.5348	24.7754	15.3107	3.30528	5.65846	7.19982	5.82928	7.55658	6.35034	12.9848	7.26037	5.17367	7.48195	7.35148	11.4752	9.03749	15.7087	6.64375	7.15874	3.13498	6.07843
Gm34583	0	0	0	0	0	0	0	0	0.639612	0	0	0.46396	0	0	0	0	0	0.846711	1.85497	0	0	1.24699	0	0.717202	0	0.561023	19.9313	0.715874	0	0.26428
Gm34584	0	0	0	0	0	0	0	0	0	0	0	0.46396	0	0	0	0	0	0	0	0	0	0	0	0	0	0	14.6163	0.357937	0	0
Gm34585	0	0	0	0	0	0	0	0	0	0	0	0	0	0	0	0	0	0	0	0	0	0	0	0	0	0	2.6575	0	0	0
Gm34586	2.45943	0.906953	1.1851	0	4.14976	1.20071	0	4.31865	1.27922	0	6.19386	1.39188	1.65264	2.82923	0.899978	0.647697	0	2.54013	0	0	1.72456	0.831328	1.96039	0	2.78077	0	26.575	1.78968	1.17562	1.58568
Gm34588	0.819809	0	0	0.751823	0	0	0	0	3.19806	7.51159	0	3.71168	1.65264	0	1.79996	1.61924	1.67924	1.27007	0	1.81509	0	0.831328	3.92079	2.86881	0.695191	1.12205	69.095	2.50556	1.17562	1.58568
Gm34589	2.04952	0.453476	4.74042	0.751823	0	1.80106	0	0	1.27922	7.51159	0	0.46396	0	1.41461	0.899978	2.26694	5.87734	1.69342	12.9848	1.81509	0	0	1.4703	0.717202	1.39038	0.561023	2.6575	1.07381	0	0
Gm34590	22.5448	15.8717	28.4425	17.2919	24.8986	14.4085	51.9687	25.9119	24.3053	15.0232	30.9693	26.9097	4.95792	14.1461	11.6997	6.80082	14.2735	16.5109	1.85497	5.44528	8.62278	6.23496	9.80197	19.3645	15.2942	11.2205	29.2325	7.15874	6.26997	5.02131
Gm34591	0	0	0	0	0	0	0	0	0	0	0	0	0	0	0	0	0	0	0	0	0	0	0	0	0	0	1.32875	0	0	0
Gm34593	0	0	0	0	6.22464	0.600355	0	0	0.639612	0	0	0	0	0	0	0	0	0	0	0	0	0	0	0	0	0	15.945	0.357937	0.391873	0
Gm34596	0.409905	1.36043	1.1851	0	2.07488	0	0	0	0.639612	0	0	1.85584	0	1.41461	2.69993	0.323849	0.83962	0	0	0	0	0.415664	0	0	0	0.561023	37.205	0.715874	0.783746	0.26428
Gm34597	0	0	0	0	0	0	0	0	0	0	0	0	0	0	0	0	0	0	0	0	0	0	0	0	0	1.12205	7.9725	0.357937	0	0
Gm34598	0	0	0	0	0	0	0	0	0	0	0	0	0	0	0	0	0	0	0	0	0	0	0	0	0	0.561023	9.30125	0.715874	0	0
Gm34599	0.409905	0.906953	3.55531	1.50365	0	0	0	0	3.19806	7.51159	0	4.6396	0	0	0.899978	0	0.83962	0	0	0	0	0	0	0	0	0	9.30125	0.357937	0	0
Gm34600	0	0	0	0	0	0	0	0	0	0	0	0	0	0	0	0	0	0	0	0	0	0.415664	0	0	0	0	2.6575	0.357937	0.783746	0
Gm34602	99.6068	102.939	177.766	54.1313	101.669	73.2433	51.9687	47.5052	174.614	210.324	142.459	181.408	51.2318	67.9015	58.4986	40.1572	61.2923	84.6711	150.252	14.5207	93.126	43.2291	73.0247	63.1138	70.9095	54.9803	61.1225	43.6683	47.0248	59.4629
Gm34605	0	0	0	0	0	0	0	0	0	0	0	0	0	0	0	0	0	0	0	0	0	0	0.490099	0	0	0	2.6575	0	0	0
Gm34606	0	0	0	0	0	0	0	0	0	0	0	0	0	0	0	0.323849	0	0	0	0	0	0	0	0	0	0	3.98625	0	0	0.528559
Gm34607	0	0	0	0	0	0	0	0	0	0	0	0	0	0	0	0	0	0	0	0	0	0	0	0	0	0.561023	11.9588	0.357937	0	0
Gm34608	0.819809	0.453476	4.74042	0.751823	0	0.600355	0	0	0	0	0	1.39188	6.61056	4.24384	0.899978	5.50543	4.1981	11.0072	0	0	1.72456	0.415664	3.43069	5.73762	4.86634	6.17126	5.315	5.01112	3.52686	7.66411
Gm34609	0	0	0	0	0	0	0	0	0	0	0	0	0	0	0	0	0	0	0	0	0	0	0	0	0	0	1.32875	0.357937	0	0
Gm34611	0	0	0	0	0	0	0	0	0	0	0	0	0	0	0	0	0	0	0	0	0	0	0	0	0	0	1.32875	0	0	0
Gm34612	0	0	0	0	0	0	0	0	0	0	0	0.927919	0	0	0	0	0	0	0	0	0	0	0	0	0	0	2.6575	0	0	0
Gm34613	0.409905	0.453476	0	0	4.14976	0	0	0	1.27922	0	0	0.927919	0	2.82923	0	0.323849	0.83962	1.27007	1.85497	0	0	0	0.490099	2.15161	0	1.68307	10.63	0.357937	0.391873	1.05712
Gm34616	0	0	0	0	0	0	0	0	0	7.51159	0	0.46396	0	0	0	0	0	0	0	0	0	0	0	0	0	0	21.26	0.357937	0	0
Gm34617	0.409905	0.906953	0	0.751823	0	0	0	0	0.639612	0	0	0.46396	0	0	0	0	0	0	0	0	0	0	0	0	0	1.12205	5.315	0	0	0
Gm34618	0	0	0	0	0	0	0	0	0.639612	0	0	0	0	0	0	0	0	0	0	0	1.72456	0.415664	0	0	0	0	3.98625	1.07381	0	0
Gm34620	0.819809	1.81391	2.37021	1.50365	2.07488	0.600355	0	4.31865	1.91884	7.51159	0	4.17564	0	1.41461	1.79996	0.323849	4.1981	0.423356	0	9.07547	0	0.415664	1.96039	0.717202	0.695191	1.68307	5.315	0	1.17562	1.58568
Gm34621	8.608	9.06953	15.4064	8.27006	18.6739	15.0089	0	4.31865	25.5845	30.0464	12.3877	22.2701	4.95792	2.82923	6.29985	1.61924	3.35848	5.92698	3.70993	7.26037	10.3473	3.74098	5.39109	12.9096	12.5134	6.17126	2.6575	7.15874	5.48622	4.49275
Gm34622	2.04952	3.17433	3.55531	2.25547	2.07488	6.00355	10.3937	0	2.55845	7.51159	6.19386	5.56751	4.95792	4.24384	6.29985	2.59079	5.03772	2.11678	3.70993	1.81509	3.44911	6.23496	2.45049	5.73762	2.78077	2.24409	10.63	1.07381	3.13498	3.69991
Gm34623	0	0.453476	0	0	0	0	0	0	0	0	0	0	0	0	0	0	0	0	0	0	0	0.415664	0	0	0	0	6.64375	0.715874	0	0
Gm34624	0.409905	0	2.37021	1.50365	0	0.600355	0	0	0.639612	0	0	0.927919	0	1.41461	1.79996	0.323849	0.83962	1.27007	3.70993	0	0	0.415664	0	0	0	0	3.98625	0.715874	0.391873	1.3214
Gm34625	1.63962	2.72086	5.92552	1.50365	0	3.00177	0	4.31865	5.1169	7.51159	0	5.56751	1.65264	0	1.79996	0.647697	0	0.846711	0	1.81509	0	2.90965	1.4703	3.58601	2.08557	2.24409	2.6575	1.07381	1.17562	1.05712
Gm34627	2.86933	4.98824	4.74042	6.01459	12.4493	10.206	10.3937	17.2746	7.03573	0	6.19386	2.78376	9.91584	11.3169	7.19982	1.29539	2.51886	3.38685	3.70993	3.63019	0	6.65063	11.7624	7.88922	5.56153	10.0984	3.98625	3.93731	7.44559	4.49275
Gm34628	0.409905	0.453476	0	0	6.22464	3.00177	0	0	0	0	0	0.46396	3.30528	7.07307	4.49989	0	0	0	0	0	1.72456	1.24699	0	1.4344	0	0	2.6575	0.715874	2.74311	1.84996
Gm34629	0	0	0	0	0	0	0	0	0	0	0	0	0	0	0	0	0	0	0	0	1.72456	0	0	1.4344	0	0.561023	9.30125	0	0	0.26428
Gm34630	0.409905	0	1.1851	0	2.07488	0.600355	0	0	0	0	0	0	0	0	0	0	0	0	1.85497	0	0	0.415664	0.980197	0	0.695191	0.561023	5.315	1.07381	0.391873	0.528559
Gm34632	33.6122	31.7433	60.4403	27.8175	35.273	34.2202	0	4.31865	37.0975	45.0695	18.5816	41.2924	26.4422	28.2923	23.3994	13.6016	13.4339	19.051	16.6947	5.44528	13.7964	17.4579	13.2327	22.9505	25.0269	20.7579	33.2188	13.9595	17.2424	16.6496
Gm34633	2.45943	2.72086	1.1851	1.50365	4.14976	1.20071	0	8.63731	3.83767	0	0	5.56751	1.65264	1.41461	2.69993	0.647697	5.87734	0.423356	3.70993	0	1.72456	1.24699	2.45049	5.02041	1.39038	1.12205	1.32875	0.715874	1.56749	1.84996
Gm34636	0	0	0	0	0	0	0	0	0	0	0	0	0	0	0	0	0	0	0	0	0	0	0	0	0	0	9.30125	0	0	0
Gm34637	0	0	0	0	0	0	0	0	0	0	0	0	0	0	0	0	0	0	0	0	0	0	0	0	0	0	1.32875	0	0	0
Gm34639	0	0	0	0	0	0	0	0	0	0	0	0	0	0	0	0	0	0	0	0	0	0	0	0	0	0	21.26	1.07381	0	0
Gm34640	0.409905	0	0	0	0	0	0	0	0	0	0	0	1.65264	0	0	0	0	0	0	0	0	0	0	0	0	0	9.30125	0	0	0
Gm34641	0	0	0	0	0	0	0	0	0	0	0	0.927919	0	0	0	0	0	0	0	0	0	0	0	0	0	0	10.63	0	0	0
Gm34642	2.45943	3.62781	1.1851	1.50365	2.07488	3.60213	10.3937	0	3.83767	0	0	6.49543	1.65264	0	1.79996	0.971546	0	0	0	0	1.72456	1.24699	2.94059	0.717202	2.78077	4.48819	22.5888	2.14762	0.783746	3.43563
Gm34643	3.68914	1.36043	0	0	0	1.80106	0	0	0.639612	0	0	2.78376	1.65264	1.41461	0.899978	1.61924	0.83962	1.27007	3.70993	1.81509	0	1.24699	2.94059	2.15161	0.695191	1.12205	13.2875	0	1.17562	0.528559
Gm34644	0	0	0	0	0	0	0	0	0	0	0	0	0	0	0	0	0	0	0	0	0	0	0	0	0	0	0	0	0	0
Gm34645	0	0	0	0	0	0	0	0	0	0	0	0	0	0	0	0	0	0	0	0	0	1.24699	0	0	0	0	3.98625	0.357937	0	0
Gm34646	0	0	0	0	0	0	0	0	0	0	0	0	0	0	0	0	0	0	0	0	0	0	0	0	0	0	13.2875	0.357937	0	0
Gm34647	0	0	0	0	0	0	0	0	0	0	0	0.46396	0	0	0	0	0	0	0	0	0	0	0	0	0	0	3.98625	0.357937	0	0
Gm34648	687.82	693.365	1231.32	710.473	1153.63	632.174	592.443	392.998	1305.45	1660.06	1096.31	1806.66	570.161	766.721	711.883	465.371	741.385	814.536	953.452	377.539	762.254	491.731	972.356	809.004	738.293	725.403	463.734	458.159	665.4	811.602
Gm34649	0	0	0	0	0	0	0	0	0	0	0	0	0	0	0	0	0	0	0	0	0	0	0	0	0	0	5.315	0	0	0
Gm34650	0	0	0	0	0	0	0	0	0	0	0	0	0	0	0	0	0	0	0	0	0	0	0	0	0	0	0	0	0	0
Gm34651	0.409905	0	1.1851	0	2.07488	0.600355	0	0	1.27922	0	0	0.927919	1.65264	0	0	0	0	0.423356	0	0	0	0	0.490099	0	0	1.12205	7.9725	0	0.391873	0.26428
Gm34652	3.27924	1.36043	5.92552	3.75912	4.14976	1.80106	0	0	3.19806	0	6.19386	3.24772	0	2.82923	1.79996	3.88618	2.51886	3.38685	5.5649	0	1.72456	5.40363	2.94059	0	3.47596	0.561023	14.6163	3.93731	7.05371	4.49275
Gm34653	1.22971	0	0	0	0	0.600355	0	0	0	0	0	0	0	0	0	0.647697	0.83962	1.69342	0	0	0	0.831328	0	0.717202	0	1.12205	6.64375	1.07381	0.783746	0.528559
Gm34654	2.86933	11.7904	5.92552	0.751823	4.14976	2.40142	0	0	12.7922	0	18.5816	5.10356	6.61056	4.24384	0.899978	4.21003	11.7547	8.46711	0	0	12.0719	1.24699	5.88118	4.30321	2.08557	3.36614	6.64375	1.07381	1.56749	4.75703
Gm34655	2.86933	3.17433	4.74042	3.00729	0	3.60213	0	0	3.83767	0	6.19386	7.88731	0	8.48769	1.79996	0.971546	2.51886	0	5.5649	0	0	0.831328	1.4703	4.30321	0.695191	1.12205	1.32875	0.357937	3.52686	2.37852
Gm34656	0	0	0	0	0	0	0	0	0	0	0	0.46396	0	0	0	0.323849	0	0	0	0	0	0.415664	0	0.717202	0	0	1.32875	0	0	0
Gm34657	0	0	0	0	0	0.600355	0	0	0	0	0	0	0	0	0	0.647697	0	0.846711	1.85497	0	0	0	0.490099	0.717202	0.695191	0	6.64375	0.357937	0	1.05712
Gm34659	0.409905	0	0	0	0	0	0	0	0	0	0	0	0	0	0.899978	1.29539	0	0	0	0	0	0	0	0	0	0	14.6163	0	0	0
Gm34661	0	1.36043	0	0	2.07488	0.600355	0	4.31865	0	0	0	1.39188	0	0	1.79996	1.29539	0	0.423356	3.70993	0	0	1.24699	1.4703	0	0.695191	1.68307	14.6163	1.78968	0.391873	1.58568
Gm34662	0	0	0	0	0	0	0	0	0	0	0	0.46396	0	0	0	0	0	0	0	0	0	0	0	0	0	0	0	0	0	0
Gm34664	0	0	0	0	0	0	0	0	0.639612	0	0	0.46396	0	0	0	0	0	0	0	0	0	0	0	0	0	0	3.98625	0	0	0
Gm34666	0.409905	0.453476	1.1851	0	0	0	0	0	0.639612	0	0	0	0	1.41461	0	0.323849	0	0	0	0	1.72456	0.831328	0	0	0	0.561023	11.9588	0.357937	0	0
Gm34667	0.409905	0	0	0	2.07488	0	10.3937	0	0.639612	0	0	0	0	0	0	0	0	0	0	0	0	0.831328	0	0	0	0	9.30125	0	0.391873	0
Gm34669	0	0	0	0	0	0	0	0	0	0	0	0	0	0	0	0	0	0	0	0	0	0	0	0	0	0	26.575	0.715874	0.391873	0
Gm34672	0	0	0	0	0	0	0	0	0	0	0	0	0	0	0	0	0	0	0	0	0	0	0	0	0	0.561023	10.63	0	0	0
Gm34675	0	0	0	0	0	0	0	0	0	0	0	0.46396	0	0	0	0	0	0	0	0	0	0	0	0	0	0	9.30125	0	0	0
Gm34676	0	0	0	0	0	0	0	0	0	0	0	0	0	0	0	0	0	0	0	0	0	0	0	0	0	0	14.6163	0.357937	0	0
Gm34677	0	0	0	0	0	0	0	0	0	0	0	0	0	0	0	0	0	0	0	0	0	0.831328	0	0	0	0	7.9725	0.357937	0	0
Gm34678	0	0	0	0	0	0	0	0	0	0	0	0	1.65264	0	0	0	0.83962	0	0	0	0	0.415664	0.490099	0	0	0	2.6575	0.715874	0	0.26428
Gm34679	0	0.453476	0	0	0	0.600355	0	0	0	0	0	0.46396	0	0	0	0	0	0	0	0	0	0.831328	0	0	0	0	1.32875	0.357937	0	0
Gm34680	0.409905	0.453476	0	0	2.07488	0.600355	0	0	0.639612	0	0	0.927919	0	0	0	3.23849	3.35848	2.11678	0	0	1.72456	0.831328	1.4703	0	0.695191	0	5.315	0.715874	0.391873	0.26428
Gm34684	0	0	0	0.751823	0	0	0	0	0	0	0	0	0	0	0	0	0	0	0	0	0	0	0	0	0	0	3.98625	0	0	0.528559
Gm34687	2.04952	4.08129	4.74042	1.50365	124.493	81.0479	93.5436	99.329	15.9903	7.51159	0	17.1665	125.601	131.559	111.597	0	0.83962	0	1.85497	16.3358	6.89822	9.14461	0	7.88922	2.78077	2.24409	34.5475	2.50556	16.4587	3.43563
Gm34688	0	0	0	0	0	0	0	0	0	0	0	0	0	2.82923	0	0	0	0	0	0	0	0	0	0	0	0	2.6575	0	0	0
Gm34689	0	0	0	0	0	0	0	0	0	0	0	0	0	0	0	0	0	0	0	0	0	0	0	0	0	0	3.98625	0	0	0
Gm34693	8.608	14.5112	9.48083	1.50365	18.6739	15.0089	0	8.63731	24.9449	30.0464	6.19386	21.3421	16.5264	16.9754	9.89976	1.61924	2.51886	1.69342	0	0	3.44911	1.66266	5.39109	10.758	2.08557	3.36614	7.9725	6.44287	2.74311	3.17135
Gm34695	6.14857	4.08129	1.1851	2.25547	6.22464	6.6039	10.3937	8.63731	7.03573	15.0232	18.5816	5.10356	3.30528	5.65846	2.69993	0.647697	0	1.27007	0	1.81509	8.62278	1.66266	0.980197	2.86881	1.39038	4.48819	11.9588	3.22143	2.74311	2.11424
Gm34696	0	0	0	0	0	0.600355	0	0	0.639612	0	0	0.927919	4.95792	1.41461	0	0	0	0	0	0	0	0	0.490099	0	0	0	38.5338	1.78968	0.783746	0
Gm34697	0	0	0	0	0	0	0	0	0	0	0	0	0	0	0	0.323849	0	0	0	0	0	0	0	0	1.39038	0	1.32875	1.07381	0	0
Gm34698	0	0	0	0	0	0	0	0	0	0	0	0	0	0	0	0	0	0	0	0	0	0	0	0	0	0	5.315	0	0.391873	0
Gm34699	0.819809	0	0	0	0	0	0	0	0.639612	0	0	0	0	0	0	0	0	0	0	0	0	0	0	0	0	0	6.64375	0.357937	1.56749	0
Gm34700	0	0	0	0	0	0	0	0	0	0	0	0	0	0	0	0	0	0	1.85497	0	0	0	0	0	0	0	3.98625	0	0	0
Gm34701	0	0	0	0	0	0	0	0	0	0	0	0.46396	0	0	0	0	0	0	0	0	0	0	0	0	0	0	2.6575	0.715874	0.391873	0
Gm34702	13.1169	13.6043	18.9617	19.5474	20.7488	7.20426	10.3937	8.63731	18.5488	67.6043	18.5816	25.0538	11.5685	12.7315	12.5997	5.18158	12.5943	6.35034	1.85497	5.44528	10.3473	10.8073	7.35148	14.344	12.5134	5.04921	5.315	10.7381	7.44559	9.77834
Gm34703	0	0	0	0	0	0	0	0	0	0	0	0	0	0	0	0	1.67924	0	0	0	0	0	0	0	0	0	2.6575	0	0	0
Gm34704	1.63962	2.26738	1.1851	0.751823	2.07488	2.40142	0	0	5.1169	0	0	0.927919	3.30528	0	0	1.29539	0.83962	1.27007	1.85497	0	1.72456	0.415664	2.45049	0.717202	1.39038	0.561023	6.64375	0.357937	0.391873	0.792839
Gm34705	0	0	0	0	0	0	0	0	0	0	0	0	0	0	0	0	0	0	0	0	0	0	0	0	0	0	7.9725	0	0	0
Gm34712	0	1.36043	2.37021	0	2.07488	0	0	0	1.27922	0	0	0.927919	0	0	0	0.323849	0	0	0	0	0	0	0	0	0	0	10.63	0	0	0
Gm34717	5.32876	12.2439	14.2213	12.781	10.3744	6.00355	0	0	10.8734	7.51159	6.19386	17.1665	3.30528	1.41461	5.39987	4.21003	5.87734	5.50362	3.70993	3.63019	3.44911	4.15664	6.86138	13.6268	4.86634	2.24409	9.30125	4.65318	4.3106	5.02131
Gm34718	2.86933	0.453476	4.74042	0	4.14976	2.40142	0	12.956	5.1169	0	24.7754	5.10356	1.65264	2.82923	2.69993	0.323849	3.35848	2.11678	0	1.81509	1.72456	1.24699	2.94059	0	0.695191	1.68307	11.9588	1.07381	1.56749	0.528559
Gm34719	0	0	0	0	0	0	0	0	0.639612	0	0	0.46396	0	0	0.899978	0.323849	2.51886	1.69342	3.70993	0	1.72456	0.415664	0.980197	0.717202	0	0.561023	7.9725	0.715874	0.783746	1.84996
Gm34720	4.50895	2.26738	1.1851	0	4.14976	3.00177	20.7875	0	7.03573	7.51159	6.19386	1.85584	4.95792	1.41461	0	0	0	0	0	0	0	0.415664	0.490099	2.86881	0	0	3.98625	0.715874	0.391873	0
Gm34721	0	0.906953	0	0	0	0	0	0	0	0	0	0	0	0	0	0	0	0	0	0	0	0	0.490099	0	0	1.12205	3.98625	0	0	0
Gm34722	0.409905	0	0	0	0	0	0	0	0	0	0	0	0	0	0	0	0	0	0	0	0	0	0	0	0	0	11.9588	0	0	0
Gm34724	0	1.36043	0	0.751823	0	0	0	0	0	0	0	0	0	0	0	0	0.83962	0	0	0	0	0.415664	0	0.717202	0	0	10.63	0	0.391873	0
Gm34725	0	0	0	0	0	0	0	0	0	0	0	0.46396	0	0	0	0	0	0	0	0	0	0	0	0	0	0	7.9725	0	0.391873	0.528559
Gm34726	0	0	0	0.751823	0	0	0	0	0	0	0	0.46396	0	0	0.899978	0.323849	0	0	0	0	0	0	0	0.717202	0	0.561023	5.315	0.357937	0.391873	0
Gm34730	0.409905	0.453476	1.1851	0	0	0	0	0	0	0	0	0	0	0	0	0.971546	0	1.27007	0	0	0	0.415664	1.4703	0	0	0.561023	9.30125	0	0.391873	0
Gm34732	0	0	0	0	0	0	0	0	0	0	0	0	0	0	0	0	0	0	0	0	0	0	0	0	0	0	5.315	0.357937	0	0
Gm34733	0	0	0	0	0	0	0	0	0	0	0	0	0	0	0	0	0	0	0	0	0	0	0	0	0	0	0	0	0	0
Gm34735	0	0	0	0	2.07488	0.600355	0	0	0	0	0	1.39188	0	0	0	0	0	0.423356	0	0	0	0	0.490099	0.717202	0	0	11.9588	0.357937	0.391873	0
Gm34736	8.19809	3.62781	2.37021	9.02188	16.599	7.20426	0	0	5.1169	0	0	6.03147	14.8738	5.65846	1.79996	3.56234	4.1981	3.38685	7.41986	9.07547	10.3473	4.98797	3.43069	2.86881	2.08557	7.2933	14.6163	2.14762	5.09435	4.49275
Gm34738	2.04952	0	3.55531	0.751823	2.07488	0	0	0	2.55845	0	0	2.78376	1.65264	1.41461	1.79996	0.323849	0	0.423356	0	0	0	0	1.96039	1.4344	0	0.561023	9.30125	0.357937	0.783746	0.528559
Gm34739	0	0	0	0	0	0	0	0	0	0	0	0	0	0	0	0	0	0	0	0	0	0.415664	0	0	0	0	10.63	0.357937	0	0.792839
Gm34740	0	0	0	0	0	0	0	0	0	0	0	0	0	0	0	0	0.83962	0	0	0	0	0	0	0	0	0	3.98625	0	0	0
Gm34741	0	0	0	0.751823	0	0	0	0	0	0	0	0	0	0	0	0	0.83962	0	0	0	0	0	0	0	0	0.561023	19.9313	1.07381	0.391873	0.792839
Gm34742	17.216	13.6043	46.2191	14.2846	8.29952	11.4067	10.3937	0	26.8637	22.5348	12.3877	40.3645	6.61056	9.9023	3.59991	4.85773	12.5943	9.31383	1.85497	0	15.521	8.31328	9.80197	11.4752	6.95191	10.6594	7.9725	5.01112	5.09435	5.02131
Gm34744	9.0179	9.97648	13.0361	3.75912	18.6739	17.4103	0	8.63731	21.7468	7.51159	6.19386	19.9503	0	7.07307	3.59991	4.53388	14.2735	15.2408	11.1298	5.44528	10.3473	14.5482	7.84158	13.6268	11.1231	6.17126	19.9313	8.59049	9.40495	8.9855
Gm34745	1.63962	1.36043	0	0	0	0	0	0	0	0	0	0.927919	0	0	0	0	0	0	0	0	0	0	0	0	0	0	3.98625	0.357937	0	0
Gm34746	1.22971	0.453476	0	0	0	0.600355	0	0	0.639612	0	0	0.927919	0	0	0	2.59079	5.03772	3.8102	3.70993	1.81509	10.3473	4.98797	3.43069	2.15161	2.08557	2.24409	5.315	2.14762	5.48622	4.49275
Gm34749	0	0	0	0	0	0	0	0	0.639612	0	0	0	0	0	0	0	0	0	0	0	0	0	0	0.717202	0	0	5.315	0	0	0
Gm34751	0	0	0	0	0	0	0	0	0	0	0	0	0	0	0	0	0	0	0	0	0	0	0	0	0	0	11.9588	0	0	0.26428
Gm34752	0.819809	0.453476	3.55531	2.25547	0	3.60213	0	21.5933	1.91884	0	0	0.46396	3.30528	2.82923	6.29985	0.971546	5.03772	2.54013	0	3.63019	5.17367	1.66266	1.96039	2.15161	2.78077	1.68307	14.6163	2.8635	1.56749	2.37852
Gm34754	17.6259	24.4877	48.5893	30.0729	20.7488	10.8064	31.1812	17.2746	31.9806	37.5579	24.7754	46.396	14.8738	14.1461	17.0996	14.2493	12.5943	18.2043	25.9695	7.26037	8.62278	7.89762	14.2129	17.2129	9.73268	15.1476	7.9725	11.096	10.5806	7.39983
Gm34755	38.1211	19.953	36.7382	39.8466	24.8986	24.0142	31.1812	21.5933	23.6656	22.5348	24.7754	21.8061	29.7475	22.6338	12.5997	29.1464	54.5753	40.2188	25.9695	19.966	20.6947	27.0182	45.0891	20.7989	41.7115	24.124	75.7388	28.635	30.1742	25.1066
Gm34756	0	0	0	0	0	0	0	0	0	0	0	0	0	0	0.899978	0	0	0	0	0	0	0	0	0	0	0	2.6575	0	0	0.26428
Gm34757	0	0	0	0	0	0	0	0	0	0	0	0	0	0	0	0	0	0	0	0	0	0	0	0	0	0	7.9725	0	0	0
Gm34759	0	0	0	0	0	0	0	0	0	0	0	0	0	0	0	0	0	0	0	0	0	0	0	0	0	0	18.6025	0.715874	0	0.26428
Gm3476	0	0	0	0	0	0	0	0	0	0	0	0	0	0	0	0	0	0	0	0	0	0	0	0	0	0	0	0	0	0
Gm34760	0	0	0	0	0	0	0	0	0	0	0	0	0	0	0	0.323849	0	0	0	0	0	0	0	2.86881	0	0	2.6575	0	0	0
Gm34762	0	0	0	0	0	0	0	0	0	0	0	0	0	0	0	0	0	0	0	0	0	0	0	0	0	0	6.64375	0	0	0
Gm34764	2.04952	1.81391	1.1851	1.50365	2.07488	1.80106	0	0	0	0	6.19386	1.39188	0	0	3.59991	1.61924	0	0.423356	0	0	0	0.831328	0	2.15161	2.08557	0	18.6025	1.07381	0.391873	0.528559
Gm34765	3.68914	4.53476	1.1851	0.751823	6.22464	6.00355	41.575	4.31865	9.59418	7.51159	0	2.3198	16.5264	4.24384	7.19982	0.971546	0	1.27007	0	1.81509	6.89822	2.90965	0.490099	1.4344	1.39038	2.24409	13.2875	2.8635	3.13498	0.792839
Gm34766	0.409905	0	0	0	0	0	0	0	0	0	0	0	0	0	0	0.323849	0.83962	0	0	0	0	0.415664	0	0	0	0	3.98625	0	0	0.528559
Gm34768	0	0	0	0	0	0	0	0	0	0	0	0	0	0	0	0	0	0	1.85497	0	0	0.415664	0	0	0	0	6.64375	0	0	0
Gm34769	0	0	0	0	0	0	0	0	0	0	0	0	0	0	0	0	0	0	0	0	0	0	0	0	0	0	0	0	0	0
Gm34770	0	0	0	0	0	0	0	0	0	0	0	0	0	0	0	0	0	0	0	0	0	0	0	0	0	0	3.98625	0	0.391873	0
Gm34771	11.0674	17.2321	23.7021	21.8029	33.1981	19.8117	20.7875	34.5492	15.9903	22.5348	18.5816	19.9503	19.8317	19.8046	29.6993	4.21003	4.1981	4.65691	5.5649	1.81509	17.2456	9.14461	5.88118	11.4752	8.3423	10.6594	22.5888	4.65318	10.9724	4.22847
Gm34772	0	0	1.1851	0	0	0	0	0	0	0	0	1.39188	0	0	0	0	0	0	0	0	0	0	0	0	0	0	13.2875	0	0	0
Gm34773	0	0	0	0	0	0	0	0	0	0	0	0.46396	0	0	0	0	0	0	0	0	0	0	0	0	0	0	5.315	0	0	0.26428
Gm34776	0	0	0	0	0	0	0	0	0	0	0	1.39188	0	0	0	1.29539	2.51886	0.423356	0	0	0	0	0.490099	0.717202	0.695191	0	15.945	0.715874	0	0
Gm34777	36.4815	36.2781	56.885	55.6349	47.7222	27.016	51.9687	25.9119	43.4936	22.5348	49.5509	50.1076	28.0949	16.9754	19.7995	14.5732	23.5094	22.0145	1.85497	10.8906	22.4192	12.4699	10.7822	32.2741	13.9038	24.685	11.9588	17.181	9.01308	9.51406
Gm34780	0.819809	0.453476	0	0	0	0	0	0	0.639612	0	0	0	0	1.41461	0	0	0	0	0	0	0	0	0	0	0	0	3.98625	0.357937	0	0
Gm34782	0	0	1.1851	0	2.07488	1.20071	0	0	0	0	0	0.46396	0	0	0	0	0	0.423356	0	0	0	0.415664	0	0	1.39038	0	1.32875	0.357937	0	0
Gm34784	0	0	0	0	0	0	0	0	0	0	0	0	0	0	0	0	0.83962	0.846711	0	0	0	0	0	0	0	0	3.98625	0	0	0.792839
Gm34785	0	0.906953	0	0.751823	0	0	0	0	0	0	0	0.46396	0	0	0.899978	0	0	0	3.70993	0	0	0	0	0	0	0	15.945	0	0	0
Gm34788	0.819809	0.453476	0	0	6.22464	0.600355	0	0	1.27922	0	0	2.3198	0	0	0	0	1.67924	0.423356	0	1.81509	0	0.415664	0.490099	0.717202	0	1.12205	7.9725	0	1.17562	0.26428
Gm34790	1.22971	1.36043	0	0	4.14976	1.80106	0	0	0.639612	0	0	0.927919	0	0	1.79996	1.29539	0	0.846711	0	0	0	0	1.4703	0	0.695191	0.561023	10.63	1.07381	0	0.26428
Gm34793	0	0	0	0	0	0	0	0	0	0	0	0	0	0	0	0	0	0	0	0	0	0	0	0	0	0	15.945	0.357937	0	0
Gm34794	0	0	0	0	0	0	0	0	0	0	0	0	0	0	0	0	0	0	0	0	0	0	0	0	0	0	5.315	0	0	0
Gm34795	2.04952	0.906953	3.55531	1.50365	0	1.20071	0	0	3.83767	0	12.3877	2.78376	1.65264	1.41461	0	1.29539	1.67924	1.69342	1.85497	1.81509	0	1.66266	2.94059	0.717202	0.695191	0.561023	15.945	0.357937	1.95936	2.37852
Gm34797	0	0	0	0	0	0	0	0	0	0	0	0.46396	0	0	0	0	0	0	0	0	0	0	0	0	0	0	1.32875	0	0	0
Gm34799	0.819809	0	0	0	0	0	0	0	0	0	0	0.46396	0	0	0	0	0	0	0	0	0	0	0	0	0	0	6.64375	0	0	0
Gm34801	0	0	0	0	4.14976	0	0	0	1.91884	0	0	0.46396	0	0	0	0.323849	0	0	1.85497	0	0	1.24699	0	0	0	1.12205	19.9313	0.715874	0.783746	0.26428
Gm34802	0	0	0	0	0	0	0	0	0	0	0	0	0	0	0	0	0	0	0	0	0	0	0	0	0	0	6.64375	0.357937	0	0
Gm34804	1.63962	0	0	0	2.07488	0.600355	0	0	1.27922	0	0	0	0	0	0	0	0	1.27007	0	0	0	0.415664	0.490099	0	0	0	9.30125	0.715874	0	0
Gm34805	0	0.906953	0	0	0	0.600355	0	4.31865	0	0	6.19386	0	3.30528	0	0.899978	0.323849	0	0	0	0	0	0.415664	0	0	0	1.12205	7.9725	0	0.783746	0
Gm34806	0	0	1.1851	0	2.07488	0.600355	0	0	0.639612	0	0	0	3.30528	1.41461	0	1.61924	0.83962	0.423356	1.85497	0	1.72456	1.66266	2.94059	0.717202	0.695191	5.61023	9.30125	1.07381	2.35124	3.43563
Gm34808	0.409905	1.36043	1.1851	0	0	0	0	0	0	0	0	0.46396	0	0	0.899978	0	0	0	0	0	0	0	0	0	0	0	41.1913	1.07381	0	0
Gm34809	0	0	0	0	0	0	0	0	0	0	0	0	0	0	0	0	0.83962	0	0	0	0	0	0	0	0	0	5.315	0	0	0
Gm34811	0	0	0	0	0	0	0	0	0	0	0	0	0	0	0	0	0	0	0	0	0	0	0	0	0	0	2.6575	0	0	0
Gm34816	0	0	0	0	0	0	0	0	0	0	0	0	0	0	0	0	0	0.423356	0	0	0	0	0	0	0	0	2.6575	0	0.391873	0
Gm34819	0	0	0	0	0	0	0	0	0	0	0	0	0	0	0	0	0	0	0	0	0	0	0	0	0	0	0	0	0	0
Gm34820	0	0.453476	1.1851	0.751823	2.07488	0.600355	0	0	0.639612	7.51159	0	0.927919	0	4.24384	1.79996	0	0	0.846711	1.85497	1.81509	0	0	0	0	0	0	6.64375	0	0.391873	1.05712
Gm34821	0	0	0	0	0	0	0	0	0	0	0	0	0	0	0	0	0	0	0	0	0	0	0	0	0	0	5.315	0	0	0
Gm34822	0	0	0	0	0	0	0	0	0	0	0	0	0	0	0	0	0	0	0	0	0	0	0	0	0	0	0	0	0	0
Gm34823	0	0.906953	0	0	0	0.600355	0	0	0	0	0	0.927919	0	0	0	0.971546	1.67924	0.846711	0	0	3.44911	0.831328	0.490099	0.717202	1.39038	0.561023	2.6575	0.357937	0.783746	0.792839
Gm34825	0	0	0	0	0	0	0	0	0	0	0	0	0	0	0	0.323849	0	0	0	0	0	0	0	0	0	0	1.32875	0	0	0.26428
Gm34826	0	0	0	0	0	0	0	0	0	0	0	0	0	0	0	0	0	0	0	0	0	0	0	0	0	0	1.32875	0	0	0
Gm34828	0.409905	0.453476	0	0	4.14976	3.00177	0	0	0	0	0	1.85584	0	0	0	0	0	0	1.85497	0	1.72456	0.415664	0	1.4344	0	0	38.5338	0.357937	0.783746	0
Gm34829	1.22971	2.26738	1.1851	0	2.07488	0	10.3937	4.31865	0	7.51159	0	1.39188	0	2.82923	1.79996	1.61924	2.51886	0.846711	1.85497	1.81509	1.72456	0.831328	0.980197	2.86881	1.39038	1.68307	21.26	1.07381	3.52686	0.792839
Gm34833	0.409905	0	0	0	2.07488	0	0	0	0	0	0	0	1.65264	0	0.899978	0	0	0.423356	0	0	0	0.831328	0	0	0	0	23.9175	1.07381	0	0
Gm34836	11.4773	15.4182	17.7766	21.8029	24.8986	20.4121	0	4.31865	22.3864	30.0464	49.5509	23.198	11.5685	19.8046	16.1996	9.39161	6.71696	9.73718	22.2596	10.8906	12.0719	17.4579	13.7228	10.758	11.8183	21.3189	27.9038	12.5278	11.7562	8.9855
Gm34837	0	0	0	0	0	0	0	0	0	0	0	0.46396	0	0	0	0	0	0	0	0	0	0	0	0	0	0	7.9725	0	0.391873	0
Gm34838	0.409905	0	0	0	0	0	0	0	0	0	0	0	0	0	0	0	0	0	0	0	0	0	0	0	0	0.561023	5.315	0	0	0
Gm34844	10.6575	10.8834	29.6276	9.02188	12.4493	15.6092	31.1812	8.63731	21.1072	15.0232	12.3877	29.6934	9.91584	11.3169	12.5997	1.94309	5.03772	4.65691	11.1298	16.3358	18.9701	7.06629	5.88118	2.86881	10.4279	0.561023	29.2325	3.93731	5.48622	4.22847
Gm34845	1.63962	3.62781	0	0	2.07488	0.600355	10.3937	4.31865	6.39612	22.5348	6.19386	4.6396	4.95792	4.24384	3.59991	5.18158	7.55658	5.50362	29.6794	1.81509	5.17367	3.74098	4.41089	2.86881	2.08557	1.12205	50.4925	2.8635	9.79682	5.54987
Gm34846	0	0.906953	0	0	0	1.80106	0	0	0	0	0	0.46396	0	0	0	0	0	0	0	0	1.72456	0.415664	0	0	0.695191	0.561023	13.2875	0	0	0
Gm34847	0	0	0	0.751823	0	0.600355	0	0	0	0	0	0	1.65264	0	0	0.323849	0.83962	0	0	0	0	0.415664	0	0	0	0	3.98625	0	0	0
Gm34848	4.09905	4.53476	10.6659	4.51094	2.07488	0.600355	0	0	11.513	0	6.19386	8.81523	3.30528	1.41461	1.79996	2.26694	0.83962	1.27007	1.85497	1.81509	0	1.66266	1.4703	1.4344	2.78077	0	7.9725	2.14762	0.783746	2.37852
Gm34849	0	0	0	0	0	0	0	0	1.27922	0	0	0.927919	0	0	0.899978	0	0	0	0	0	0	0	0	0.717202	0	0	1.32875	0	0	0
Gm34850	2.86933	4.53476	9.48083	6.01459	10.3744	7.20426	0	8.63731	8.95457	0	12.3877	6.95939	8.2632	12.7315	10.7997	0.971546	2.51886	0.846711	0	1.81509	5.17367	2.49398	2.94059	4.30321	2.08557	0.561023	10.63	3.93731	2.74311	0.792839
Gm34851	3.27924	4.08129	5.92552	3.75912	4.14976	4.20248	0	4.31865	3.83767	15.0232	12.3877	5.10356	3.30528	4.24384	1.79996	2.59079	5.03772	3.38685	1.85497	0	10.3473	1.66266	1.4703	2.15161	2.08557	1.12205	5.315	2.14762	4.70248	3.69991
Gm34854	44.2697	53.9637	109.03	51.124	93.3696	46.8277	31.1812	38.8679	113.211	172.767	74.3263	157.282	49.5792	73.56	54.8987	35.2995	51.2168	51.226	33.3894	23.5962	43.1139	32.8375	54.8911	59.5278	61.1768	69.0059	57.1363	33.2881	45.8491	50.4774
Gm34857	0.819809	2.26738	3.55531	0	0	0.600355	0	4.31865	3.19806	7.51159	0	3.71168	0	1.41461	4.49989	0.647697	0	0	5.5649	1.81509	0	4.5723	1.4703	0	2.78077	1.68307	31.89	1.43175	3.13498	2.11424
Gm34858	9.83771	14.9647	16.5915	11.2774	12.4493	9.00532	0	17.2746	21.1072	37.5579	0	22.734	4.95792	7.07307	17.9996	6.15313	16.7924	11.4306	3.70993	1.81509	12.0719	4.5723	9.31187	10.0408	7.64711	11.2205	30.5613	7.15874	7.83746	11.6283
Gm34861	50.4183	51.2428	47.4042	53.3795	24.8986	8.40497	20.7875	12.956	67.7989	90.1391	24.7754	38.9726	13.2211	2.82923	7.19982	1.61924	3.35848	2.11678	0	0	10.3473	2.07832	5.88118	10.758	4.17115	12.3425	3.98625	2.14762	1.56749	0.26428
Gm34863	0.819809	3.17433	3.55531	1.50365	0	2.40142	0	0	0.639612	0	0	3.24772	3.30528	2.82923	1.79996	1.61924	0	0.846711	0	0	1.72456	2.07832	0.980197	2.86881	0	1.12205	2.6575	0.715874	1.17562	0.528559
Gm34865	3.27924	3.17433	0	0	0	1.80106	0	8.63731	1.91884	0	0	2.3198	1.65264	4.24384	0.899978	7.77237	10.0754	5.50362	1.85497	1.81509	6.89822	3.32531	3.43069	3.58601	6.95191	3.36614	3.98625	8.94842	3.52686	3.96419
Gm34868	18.8556	29.0225	39.1084	24.8102	49.7971	26.4156	10.3937	12.956	47.9709	60.0927	12.3877	59.8508	11.5685	28.2923	18.8995	6.80082	7.55658	8.46711	7.41986	1.81509	13.7964	9.97594	17.6436	19.3645	9.73268	11.7815	17.2738	6.08493	9.79682	8.19266
Gm34869	1.22971	1.81391	3.55531	0	0	4.20248	0	0	0.639612	15.0232	0	2.3198	3.30528	2.82923	0	0	0	0	0	0	1.72456	1.24699	0	1.4344	0	0	3.98625	0.715874	0	0.26428
Gm34872	31.5627	37.6385	85.3275	21.0511	49.7971	25.8153	62.3624	21.5933	61.4028	112.674	61.9386	68.2021	31.4002	25.4631	42.299	14.5732	31.9056	24.5546	29.6794	7.26037	29.3175	14.9639	25.9752	24.3849	23.6365	18.5138	43.8488	14.6754	16.4587	16.121
Gm34873	0	0	0	0	0	0	0	0	0	0	0	0	0	0	0	0	0	0	0	0	0	0	0	0	0	0	1.32875	0	0	0
Gm34874	0	0	0	0	0	0	0	0	0	0	0	0	0	0	0	0	0	0	0	0	0	0	0	0	0	0	0	0	0	0
Gm34877	0	0	0	0	0	0	0	0	0	0	0	0	3.30528	0	0	0	0.83962	0	0	0	0	0	0	0	0.695191	0.561023	6.64375	1.07381	0	0.26428
Gm34878	0.409905	0	0	0	0	0	0	0	0	0	0	0	0	0	0	1.29539	0.83962	0.846711	0	0	0	0	0.490099	0	2.08557	0	7.9725	0.357937	0.783746	0
Gm3488	0	0	0	0	0	0	0	0	0	0	0	0	0	0	0	0	0	0	0	0	0	0	0	0	0	0	0	0	0	0
Gm34880	0	0	0	0	0	0	0	0	0	0	0	0.46396	0	0	0	0	0	0	0	0	0	0	0	0	0	0	11.9588	0	0	0
Gm34881	5.32876	7.25562	4.74042	3.00729	6.22464	4.80284	0	8.63731	3.83767	7.51159	6.19386	6.03147	6.61056	2.82923	4.49989	0.971546	3.35848	3.38685	5.5649	0	1.72456	1.66266	1.4703	5.02041	2.78077	3.92716	14.6163	3.57937	2.35124	2.11424
Gm34882	1.63962	8.16257	5.92552	2.25547	14.5242	1.20071	0	0	9.59418	0	0	6.03147	8.2632	2.82923	4.49989	1.94309	5.87734	7.6204	1.85497	1.81509	10.3473	3.74098	3.92079	3.58601	4.86634	2.80512	19.9313	1.78968	3.13498	2.11424
Gm34889	0	0	0	0	0	0	0	0	0	0	0	0	0	0	0	0	0	0	0	0	0	0	0	0	0	0	5.315	0.357937	0	0
Gm34891	1.63962	0	1.1851	0.751823	4.14976	1.20071	0	0	3.19806	0	6.19386	0.927919	0	0	2.69993	7.77237	10.9151	8.46711	18.5497	3.63019	10.3473	0.831328	3.43069	3.58601	2.78077	1.12205	13.2875	2.50556	2.74311	5.81415
Gm34894	3.27924	3.17433	4.74042	0.751823	0	3.00177	0	0	0.639612	0	0	2.78376	0	0	1.79996	0.323849	2.51886	2.54013	1.85497	0	3.44911	2.90965	0.490099	1.4344	2.78077	2.80512	3.98625	1.78968	1.56749	1.84996
Gm34895	4.50895	3.62781	5.92552	6.76641	0	1.80106	0	4.31865	1.27922	0	6.19386	5.56751	1.65264	1.41461	1.79996	0.323849	0	0	0	0	0	0	0.490099	1.4344	0	1.12205	11.9588	0	0	0.26428
Gm34902	0	0	0	0	0	0	0	0	0	0	0	0.46396	0	0	0	0	0	0	0	0	0	0.415664	0	0	0	0	0	0.357937	0	0
Gm34903	0	0	0	0	0	0	0	0	0	0	0	0	0	0	0	0	0	0	0	0	0	0	0	0	0	0	9.30125	0.357937	0	0
Gm34905	0	0	0	0	0	0.600355	0	0	0	0	0	0.46396	0	0	0	0	0	0	0	0	0	0	0	0	0	0	10.63	0	0	0
Gm34907	2.45943	1.81391	9.48083	1.50365	6.22464	4.20248	0	8.63731	3.19806	0	12.3877	5.56751	6.61056	0	4.49989	1.61924	3.35848	0.846711	0	1.81509	1.72456	2.07832	1.96039	1.4344	0.695191	5.61023	30.5613	2.50556	1.56749	3.17135
Gm34908	0	0	1.1851	0.751823	0	0	0	0	0	0	0	0	0	0	0	0	0	0	0	0	0	0	0.490099	0	0	0	41.1913	1.78968	0	0
Gm34911	0	0	0	0	0	0	0	0	0	0	0	0	0	0	0	0	0	0	0	0	0	0	0	0	0	0	3.98625	0	0	0
Gm34912	0	0	0	0	0	0	0	0	0	0	0	0	0	0	0	0	0	0	0	0	0	0	0	0	0	0	3.98625	0.357937	0	0.26428
Gm34916	0	0	0	0	0	0	0	0	0	0	0	0	0	0	0	0	0	0	0	0	0	0	0	0	0	0	2.6575	0	0	0
Gm34917	23.3646	23.5808	50.9595	20.2992	26.9734	27.6163	0	8.63731	35.8183	67.6043	55.7447	41.7564	24.7896	31.1215	9.89976	12.9539	14.2735	16.0875	7.41986	12.7057	8.62278	12.4699	20.094	24.3849	11.8183	14.5866	46.5063	12.8857	10.5806	14.7997
Gm34921	0.819809	0.906953	5.92552	0.751823	4.14976	1.20071	0	0	0.639612	0	0	1.39188	1.65264	0	0.899978	1.61924	4.1981	5.92698	0	3.63019	3.44911	3.74098	7.35148	3.58601	0.695191	2.80512	9.30125	3.57937	7.83746	5.28559
Gm34922	0.409905	0	0	0.751823	0	0	0	0	0.639612	0	0	0	0	0	0	0	1.67924	0.423356	0	0	1.72456	1.66266	0.980197	0.717202	0	0.561023	14.6163	0	0.391873	0
Gm34923	0	0	0	0	0	0	0	0	0	0	0	0	0	0	0	0	0	0	0	0	0	0	0	0	0	0	0	0	0	0
Gm34924	0	0	0	0	0	0	0	0	0	0	0	0.46396	0	0	0	0	0	0	0	0	0	0	0.490099	0	0	0	0	0	0	0
Gm34930	2.45943	2.26738	3.55531	3.00729	4.14976	1.20071	0	0	3.19806	0	12.3877	3.71168	3.30528	4.24384	0.899978	0	0.83962	0.846711	5.5649	1.81509	0	1.24699	5.88118	7.88922	1.39038	1.68307	9.30125	3.22143	2.74311	1.58568
Gm34931	0.819809	0	0	0.751823	0	0.600355	10.3937	0	0	0	0	0	0	0	0.899978	1.29539	4.1981	2.11678	1.85497	0	1.72456	0.415664	0.980197	1.4344	1.39038	0.561023	5.315	1.07381	1.17562	1.05712
Gm34933	0	0	0	0	0	0	0	0	0	0	0	0	0	2.82923	0	0	0	0	0	0	0	0	0	0	0	0	6.64375	0.357937	0	0
Gm34934	21.315	20.4064	10.6659	26.3138	35.273	32.4192	41.575	17.2746	24.3053	30.0464	18.5816	21.8061	16.5264	33.9508	44.0989	11.6586	20.1509	15.2408	9.27483	9.07547	17.2456	14.1326	12.2525	10.758	11.1231	16.2697	18.6025	15.0334	19.5936	18.7638
Gm34935	0	0	0	0	0	0	0	0	0	0	0	0	0	0	0	0	0	0.423356	0	0	0	0	0	0	0	0	1.32875	0	0	0
Gm34938	0	0	0	0	0	0	0	0	0	0	0	0	0	0	0	0	0	0	0	0	0	0	0	0	0	0	1.32875	0	0	0
Gm34939	2.86933	1.81391	5.92552	2.25547	8.29952	1.80106	0	0	3.83767	0	0	6.49543	1.65264	0	1.79996	1.61924	3.35848	1.69342	0	0	0	1.24699	0.980197	3.58601	3.47596	4.48819	5.315	1.43175	1.56749	2.90707
Gm34941	0	0.453476	0	0	0	0	0	0	0.639612	0	0	0.927919	0	0	0	0.323849	0	0	0	0	0	0	0	0	0	0	19.9313	0.357937	0	0
Gm34945	8.19809	5.89519	11.851	1.50365	10.3744	6.6039	0	4.31865	13.4319	30.0464	6.19386	8.81523	8.2632	9.9023	8.0998	4.53388	5.87734	8.46711	1.85497	9.07547	5.17367	2.90965	10.2921	9.32363	6.25672	3.36614	18.6025	2.14762	2.35124	7.66411
Gm34947	0	0	0	0	0	0	0	0	0	0	0	0	0	0	0	0	0	0	0	0	0	0	0	0	0	0	1.32875	0	0	0.26428
Gm34948	0	0	0	0	0	0	0	0	0	0	0	0	0	0	0	0	0	0	0	1.81509	0	0	0.490099	0	0	0	15.945	0	0	0
Gm34952	0	0	0	0	0	0	0	0	0	0	0	0	0	0	0	0	0	0	0	0	0	0	0	0	0	0	0	0.715874	0	0
Gm34957	0.819809	0.906953	0	0	0	0	0	0	0	0	0	0.46396	0	0	0.899978	0.647697	1.67924	0	0	0	0	0	0.490099	0	0	0.561023	2.6575	0	0	0
Gm34960	0	0	0	0	0	0	0	0	0	0	0	0	0	0	0	0	0	0	0	0	0	1.24699	0	0	1.39038	0	5.315	0.357937	0	0
Gm34961	5.32876	2.26738	2.37021	2.25547	0	1.20071	0	0	2.55845	0	12.3877	0.46396	3.30528	1.41461	1.79996	1.29539	7.55658	1.69342	0	1.81509	0	2.90965	5.39109	5.02041	6.95191	2.80512	5.315	0.715874	2.74311	2.6428
Gm34963	1.22971	0	2.37021	0	2.07488	0.600355	0	0	0	0	0	0.46396	6.61056	0	1.79996	0.323849	3.35848	0	3.70993	1.81509	0	0	1.4703	1.4344	0	1.12205	5.315	0.357937	1.17562	0.26428
Gm34965	0	0	0	0	0	0	0	4.31865	0	0	0	0	0	0	0	0	0	0	0	0	0	0	0	0	0	0	1.32875	0	0	0
Gm34968	34.432	33.1038	47.4042	47.3649	20.7488	32.4192	31.1812	34.5492	41.5748	67.6043	43.357	38.0447	28.0949	31.1215	36.8991	13.9255	13.4339	20.3211	11.1298	36.3019	12.0719	13.7169	21.5643	28.6881	22.2461	12.3425	25.2463	15.0334	16.8505	9.51406
Gm34969	0	0	0	0	0	0	0	0	0	0	0	0	1.65264	0	0	0	0	0	0	0	0	0	0	0	0	0	2.6575	0	0	0
Gm34972	0.409905	0	0	0	0	0	0	0	0	0	0	0	0	0	0	0.323849	2.51886	0.423356	0	0	0	0	0.490099	0	0.695191	0	1.32875	0	0.783746	0
Gm34973	0.409905	0.453476	0	0	2.07488	1.20071	0	0	0.639612	0	0	0	1.65264	0	0.899978	0	1.67924	0	0	0	0	0.831328	0.980197	0	0	0	9.30125	1.43175	0	0
Gm34974	0.409905	0	1.1851	0.751823	0	0.600355	0	0	0.639612	0	6.19386	3.24772	0	2.82923	0	0	0	0	0	0	0	0.831328	0.980197	2.15161	0.695191	0.561023	23.9175	0.357937	0.391873	0
Gm34978	0	0	0	0	0	0	0	0	0	0	0	0	0	0	0	0	0	0	0	0	0	0	0	0	0	0	3.98625	0	0	0
Gm34979	24.1844	24.4877	48.5893	18.7956	24.8986	27.6163	20.7875	17.2746	40.2956	82.6275	37.1631	55.6751	19.8317	26.8777	19.7995	9.06776	15.9528	16.5109	12.9848	7.26037	10.3473	15.3796	20.5841	21.5161	29.198	16.2697	35.8763	16.4651	11.3643	16.6496
Gm34980	1.22971	0.906953	7.11063	2.25547	12.4493	4.20248	0	0	4.47729	0	6.19386	4.6396	1.65264	5.65846	1.79996	0.647697	1.67924	0.423356	0	1.81509	1.72456	1.66266	4.41089	5.73762	0	1.68307	26.575	2.50556	2.74311	1.05712
Gm34981	0	0	0	0	0	0	0	0	0	0	0	0	0	0	0	0	0	0	0	0	0	0	0	0	0	0	6.64375	1.78968	0	0
Gm34982	0.409905	0.453476	0	0	0	1.80106	0	0	1.27922	7.51159	0	2.3198	0	0	0	0.647697	3.35848	0.846711	0	0	0	0.415664	0	0.717202	0	1.12205	15.945	0.357937	0.783746	0.792839
Gm34983	1.22971	0.906953	1.1851	0	0	0	0	0	0.639612	0	0	1.39188	0	2.82923	1.79996	1.29539	0	1.27007	0	0	0	0	1.96039	0	2.08557	0	14.6163	0.715874	1.56749	0
Gm34988	0	0	0	0	0	0.600355	0	0	0	0	6.19386	1.85584	1.65264	0	0	0	0.83962	1.27007	1.85497	0	0	0.831328	0.980197	1.4344	0	0.561023	1.32875	0	1.17562	1.05712
Gm34991	0	0.453476	0	0.751823	0	1.20071	0	0	0	0	0	1.85584	0	1.41461	0.899978	0.323849	0	0	0	0	0	0.415664	0	0.717202	0	1.12205	10.63	0	0.783746	0
Gm34992	5.32876	2.26738	7.11063	10.5255	6.22464	4.80284	0	4.31865	2.55845	7.51159	18.5816	8.35127	4.95792	8.48769	8.0998	6.15313	2.51886	5.50362	11.1298	7.26037	3.44911	3.74098	7.35148	9.32363	4.17115	5.61023	41.1913	5.72699	5.09435	3.96419
Gm34993	0	0	0	0	0	0	0	0	0	0	0	0.927919	1.65264	0	0.899978	0	0	0	0	0	0	0.415664	0	0	0	1.12205	11.9588	0.715874	0.391873	0.528559
Gm34994	0	0	0	0	0	0	0	0	0	0	0	0	0	0	0	0	0	0	0	0	0	0.415664	0	0	0	0	13.2875	0	0	0
Gm34995	4.50895	6.34867	2.37021	4.51094	4.14976	4.80284	0	8.63731	1.27922	0	6.19386	0.46396	3.30528	1.41461	2.69993	0.323849	2.51886	0.846711	0	3.63019	3.44911	0.415664	2.94059	2.15161	2.08557	0.561023	3.98625	1.78968	1.56749	1.05712
Gm34996	20.9051	23.1273	34.368	18.0438	4.14976	0	0	0	27.5033	45.0695	18.5816	48.2518	3.30528	2.82923	1.79996	6.15313	4.1981	8.46711	3.70993	1.81509	5.17367	3.74098	16.1733	10.0408	10.4279	11.2205	17.2738	2.8635	5.48622	3.96419
Gm34997	7.37828	5.44172	13.0361	9.02188	14.5242	6.00355	0	4.31865	8.95457	0	6.19386	16.7025	16.5264	2.82923	11.6997	5.50543	3.35848	3.38685	0	0	1.72456	5.40363	6.86138	5.73762	9.03749	5.04921	13.2875	3.93731	6.26997	3.96419
Gm34998	0.409905	0	0	0	0	0	0	0	0	0	0	0	0	0	0	0	0	0	0	0	0	0	0	0	0	0	9.30125	0	0	0
Gm34999	0	0	0	0	0	0	0	0	0	0	0	0	0	0	0	0	0	0	0	0	0	0	0	0	0	0	10.63	0.357937	0	0
Gm3500	0	0	0	0	0	0	0	0	0	0	0	0	0	0	0	0	0.83962	0	0	0	0	0	0	0	0	0	0	0	0	0
Gm35001	11.4773	12.2439	10.6659	15.0365	10.3744	22.2131	0	12.956	9.59418	7.51159	6.19386	9.27919	14.8738	8.48769	18.8995	5.50543	5.87734	8.04376	0	5.44528	5.17367	14.1326	2.94059	14.344	6.25672	12.9035	7.9725	9.6643	17.2424	10.8355
Gm35002	0	0	0	0	0	0	0	0	1.91884	0	0	0	1.65264	0	0.899978	0	0	0	0	0	0	0.831328	0	0	0.695191	2.24409	79.725	0.715874	0	0
Gm35004	0	0	0	0	0	0	0	0	0	0	0	0	0	0	0	0	0	0	0	0	0	0	0	0	0	0	0	0	0	0
Gm35007	0	0	0	0	0	0	0	0	0	0	0	0	0	0	0	0	0	0	0	0	0	0	0	0	0	0	5.315	0	0	0
Gm35008	0	0	0	0	0	0	0	0	0	0	0	0	0	0	0	0	0	0	0	0	0	0	0	0	0	0	0	0	0	0
Gm35012	0.409905	0	0	0.751823	0	0	0	0	0	0	0	0	0	0	0	0	0	0.846711	0	0	0	0	0	0	0	0	5.315	0	0	0
Gm35017	0.409905	0	0	0	0	0	0	0	0	0	0	0.46396	0	0	0	0	0	0	0	0	0	0	0.490099	0	0	0	11.9588	0.357937	0	0
Gm35018	0	0	0	0	4.14976	0.600355	0	4.31865	0.639612	0	0	1.85584	0	1.41461	0.899978	1.29539	0.83962	0.846711	0	0	0	0.415664	0.980197	1.4344	0	1.12205	5.315	0.715874	0.783746	0.528559
Gm35019	0	0.906953	1.1851	0	0	1.20071	10.3937	0	0.639612	7.51159	0	0	0	0	0	0.647697	0	0	0	0	0	0.831328	0	0	1.39038	0	15.945	0.357937	0.783746	1.05712
Gm35021	3.68914	7.7091	1.1851	3.00729	2.07488	4.80284	0	8.63731	4.47729	15.0232	0	6.03147	8.2632	7.07307	3.59991	1.94309	0.83962	2.54013	7.41986	9.07547	3.44911	4.15664	5.88118	4.30321	1.39038	5.61023	23.9175	3.93731	5.87809	3.17135
Gm35023	0	0	0	0	0	0	0	0	0	0	0	0	0	0	0	0	0	0	0	0	0	0.415664	0	0	0	0	5.315	0	0	0
Gm35024	0	0	0	0	0	0	0	0	0	0	0	0	0	0	0	0	0	0	0	0	0	0	0.490099	0	0	0	2.6575	0.357937	0	0
Gm35025	0	0.453476	0	0	0	0	0	0	0	0	0	0.46396	0	0	0	0	0.83962	0	1.85497	0	0	0.415664	0	0	0	0.561023	1.32875	0.715874	0	0
Gm35028	0.819809	0	0	0	0	0	0	0	1.27922	0	0	0	1.65264	1.41461	0.899978	0.323849	0	1.69342	0	0	0	0	0.490099	1.4344	1.39038	0	10.63	0	0	0.528559
Gm35029	2.45943	5.44172	4.74042	3.00729	0	1.80106	0	4.31865	3.19806	0	0	5.56751	4.95792	7.07307	1.79996	0.647697	2.51886	1.69342	0	1.81509	5.17367	1.66266	2.94059	4.30321	1.39038	2.24409	2.6575	1.43175	1.17562	2.6428
Gm35030	0	0	0	0	0	0	0	0	0	0	0	0	0	0	0	0	0	0	0	0	0	0	0	0	0	0	3.98625	0	0	0
Gm35033	0	0	0	0	0	0	0	0	0	0	0	0	0	0	0	0.323849	0	0.846711	1.85497	0	1.72456	0	0	0	0.695191	0	23.9175	0	0.391873	0
Gm35035	2.45943	2.26738	0	3.00729	0	1.20071	0	12.956	1.27922	0	0	1.39188	1.65264	4.24384	13.4997	1.94309	0.83962	0.846711	0	5.44528	1.72456	0.831328	0.490099	1.4344	0.695191	1.12205	34.5475	1.78968	2.74311	1.58568
Gm35037	0.819809	0.453476	1.1851	0	0	1.20071	0	0	1.91884	7.51159	0	0	0	1.41461	0	2.91464	0	0.423356	1.85497	0	0	0	0.490099	2.15161	0.695191	0.561023	6.64375	0	1.56749	0
Gm35039	9.42781	10.43	14.2213	16.5401	10.3744	8.40497	0	12.956	8.31496	7.51159	0	17.1665	3.30528	16.9754	12.5997	14.2493	32.7452	20.7444	9.27483	9.07547	12.0719	11.6386	13.2327	11.4752	15.9894	14.0256	19.9313	12.1699	16.4587	18.7638
Gm35040	0	0	0	0	0	0	0	0	0	0	0	0	0	0	0	0	0	0	0	0	0	0	0	0	0	0	9.30125	0	0.391873	0
Gm35041	0	0	0	0	0	0	0	0	0	0	0	0	0	0	0	0.323849	0	0	0	0	0	0	0	0	0.695191	0	15.945	0	0	0
Gm35043	0	0	0	0	4.14976	2.40142	0	0	0	0	0	0.46396	0	2.82923	0.899978	0.971546	0	0	0	0	0	0	0.490099	0	0	1.12205	2.6575	0	0	0.528559
Gm35048	6.14857	3.62781	2.37021	4.51094	6.22464	5.40319	0	0	5.75651	15.0232	0	5.10356	13.2211	7.07307	8.99978	2.59079	0.83962	5.50362	16.6947	3.63019	0	3.32531	2.45049	8.60643	4.17115	3.92716	25.2463	3.93731	6.66184	3.17135
Gm35049	0.409905	0.453476	0	0	0	0	20.7875	0	0	0	0	0	0	0	0	0	0	0	0	0	0	0	0	0	0	0	13.2875	0	0	0
Gm35051	0	0	0	0	0	0	0	0	0	0	0	2.3198	0	0	0	0.647697	3.35848	2.11678	1.85497	3.63019	1.72456	1.66266	0.980197	1.4344	0.695191	0.561023	6.64375	1.78968	1.17562	2.37852
Gm35055	5.73866	4.53476	5.92552	6.76641	6.22464	1.20071	10.3937	0	3.83767	0	0	1.39188	3.30528	1.41461	1.79996	0	0.83962	0.423356	0	0	3.44911	0.415664	2.45049	3.58601	0	2.80512	10.63	1.78968	1.17562	0
Gm35058	0	0	0	0	0	0	0	0	1.27922	0	0	0	0	0	0	0.323849	0	0.423356	0	0	0	0.415664	0.980197	0	0	2.24409	7.9725	0.715874	0	0.26428
Gm35060	1.63962	1.36043	4.74042	1.50365	2.07488	1.80106	0	4.31865	3.83767	7.51159	6.19386	4.17564	0	0	0	0.647697	2.51886	0.846711	0	1.81509	0	1.24699	0.980197	1.4344	0.695191	0	22.5888	1.43175	1.56749	1.84996
Gm35062	0	0	0	0	0	0	0	0	0	0	0	0.927919	0	0	0	0.323849	0	0	0	0	0	0	0	0	1.39038	0	6.64375	0	0.391873	0
Gm35063	0	0	0	0	0	0	0	0	0	0	0	0	0	0	0	0	0	0	0	0	0	0.415664	0	0	0	0	6.64375	0	0	0
Gm35065	0.409905	2.72086	4.74042	1.50365	4.14976	0.600355	20.7875	4.31865	5.75651	0	0	2.78376	9.91584	7.07307	9.89976	0	0	0	0	0	1.72456	0.831328	0	0.717202	0.695191	0.561023	17.2738	0.715874	1.56749	1.3214
Gm35066	0	0	0	0	0	0	0	0	0	0	0	0	0	1.41461	0	0	0	2.11678	0	0	1.72456	0	0.490099	0	0	0.561023	14.6163	0	0	0
Gm35071	6.14857	11.3369	7.11063	11.2774	2.07488	3.60213	10.3937	4.31865	3.19806	0	6.19386	2.78376	1.65264	5.65846	3.59991	11.3347	16.7924	10.1605	1.85497	3.63019	8.62278	5.8193	2.94059	4.30321	3.47596	1.12205	10.63	5.01112	3.13498	5.54987
Gm35073	2.04952	2.72086	4.74042	0.751823	18.6739	3.00177	0	4.31865	7.67535	0	6.19386	6.03147	1.65264	1.41461	0	0.971546	2.51886	1.27007	0	0	1.72456	0.831328	1.4703	2.15161	2.78077	2.80512	2.6575	1.78968	0	1.3214
Gm35074	0.409905	3.17433	5.92552	1.50365	4.14976	1.20071	0	0	2.55845	0	0	1.85584	1.65264	4.24384	1.79996	1.61924	3.35848	2.96349	0	0	1.72456	0.415664	2.45049	4.30321	0.695191	1.68307	5.315	0.715874	1.56749	1.3214
Gm35076	0	0.453476	0	0	0	0	0	0	0	0	6.19386	0	0	0	0	0.647697	0	0	0	0	0	0	0	0	0	0	5.315	0	0.391873	0
Gm35077	0	0	0	0	0	0	0	0	0	0	0	0	0	0	0	0	0	0	0	0	0	0.415664	0	0	0	0	1.32875	0.715874	0	0
Gm35078	0	0	1.1851	0	0	0	0	4.31865	0	0	0	0	0	0	0	0	0.83962	1.27007	0	0	1.72456	0.831328	0.980197	0	0.695191	1.12205	1.32875	0	0	0.528559
Gm35079	0	0	0	0	0	0	0	0	0.639612	0	0	0	0	0	0	0	0	0	1.85497	0	1.72456	0	0	0	0	0	17.2738	0	0	0
Gm35081	0	0	2.37021	0	0	0	0	0	0	0	0	0.46396	0	0	0	0	0	0	0	0	0	0	0	0	0	0	3.98625	0	0	0
Gm35082	0.409905	0	0	0	0	0	0	0	0	0	0	0	0	0	0	0	0	0	0	0	0	0	0	0	0	0	6.64375	0.357937	0	0
Gm35083	0.409905	4.08129	0	2.25547	4.14976	3.00177	41.575	0	0.639612	0	0	2.78376	4.95792	2.82923	1.79996	1.29539	3.35848	2.11678	3.70993	0	0	1.24699	0	0	1.39038	0.561023	9.30125	2.50556	1.17562	1.05712
Gm35087	0	0	0	0	0	0	0	0	0	0	0	0	0	0	0	0	0	0	0	0	0	0	0	0	0	0.561023	9.30125	0.357937	0	0.26428
Gm35089	3.27924	2.26738	4.74042	3.75912	2.07488	5.40319	0	0	1.91884	22.5348	30.9693	3.24772	4.95792	5.65846	2.69993	0.971546	0.83962	0.846711	1.85497	5.44528	0	2.49398	3.92079	4.30321	2.78077	6.17126	5.315	2.50556	1.95936	3.17135
Gm35090	2.45943	5.44172	3.55531	2.25547	10.3744	3.60213	0	4.31865	2.55845	0	0	0.927919	4.95792	0	0.899978	9.06776	17.632	16.9342	1.85497	9.07547	5.17367	13.3013	11.7624	13.6268	22.2461	5.61023	9.30125	6.08493	10.5806	6.34271
Gm35091	0	0	0	0	0	0	0	0	0	0	0	0	0	0	0	0	0	0	0	0	0	0	0	0	0	0	0	0.357937	0	0
Gm35097	0	0	0	0	0	0	0	0	0	0	0	0	0	0	0	0	0	0.423356	0	0	0	0.415664	0.490099	0	0	0	13.2875	0	0	0
Gm35098	0	0	0	0	0	0	0	0	0	0	0	0	0	0	0	0	0	0	0	0	0	0	0	0	0	0	0	0.357937	0	0
Gm35099	12.707	9.06953	11.851	9.02188	14.5242	9.60568	0	4.31865	12.7922	37.5579	0	26.4457	18.179	11.3169	13.4997	8.09622	5.87734	11.4306	12.9848	10.8906	6.89822	5.40363	12.7426	22.2333	12.5134	9.5374	37.205	12.5278	6.26997	9.24978
Gm3510	0	0	0	0.751823	0	0	0	0	0	0	0	0.46396	0	0	0	0.323849	0	0	0	0	0	0	1.4703	0	0	0.561023	5.315	0.357937	0	0
Gm35101	1.22971	1.36043	2.37021	0.751823	2.07488	0	0	0	0	0	0	3.71168	1.65264	2.82923	0	0.323849	0.83962	0	0	0	0	0.415664	0.490099	1.4344	0	0	14.6163	0.357937	1.56749	0
Gm35102	1.63962	0	0	0	4.14976	0	0	0	0.639612	0	0	1.85584	0	0	2.69993	0	0	0.846711	0	0	0	0.415664	0	0.717202	0	1.68307	17.2738	0.357937	1.17562	0.528559
Gm35104	0	0	0	0	0	0	0	0	0	0	0	0	0	0	0	0	0	0	0	0	0	0	0	0	0	0	1.32875	0	0	0
Gm35105	0	0	0	0.751823	0	0.600355	0	0	4.47729	0	0	1.85584	0	0	0	0	0	0	1.85497	0	0	0	0.490099	0	0	2.80512	6.64375	0.357937	0	1.05712
Gm35107	0.409905	0	0	0	0	0	0	0	0	0	0	0	0	0	0	0	0	0	0	0	0	0	0	0	0	0	1.32875	0	0	0
Gm35109	0	0	0	0	0	0	0	0	0	0	0	1.39188	0	0	0	0	0	0	0	0	0	0	0	0	0	0	3.98625	0	0.391873	0
Gm35110	0	0	0	0	0	0	0	0	0	0	0	0	0	0	0	0	0	0	0	0	0	0	0	0	0	0.561023	3.98625	0	0	0
Gm35111	0	0.453476	3.55531	1.50365	0	1.20071	0	0	0.639612	0	0	0.46396	0	0	0	0.323849	0.83962	0	0	0	0	0.831328	0	0.717202	0.695191	2.80512	3.98625	1.78968	0.391873	1.05712
Gm35112	0	0	0	0	0	0	0	0	0	0	0	0	0	0	0	0	0	0.423356	0	0	0	0	1.4703	0	0	0	1.32875	0	0	0
Gm35113	41.4004	37.6385	66.3658	39.8466	45.6474	28.2167	20.7875	21.5933	84.4288	135.209	74.3263	107.175	41.316	48.0969	34.1992	16.5163	39.4621	24.5546	27.8245	25.4113	44.8385	27.0182	32.8366	39.4461	24.3317	29.1732	25.2463	27.9191	26.2555	26.9565
Gm35116	0	0	0	0	0	0	0	0	0	0	0	0	0	0	0	0.323849	0	0	0	0	0	0	0	0	0	0	6.64375	0.357937	0	0.528559
Gm35117	2.04952	2.72086	2.37021	0.751823	4.14976	0.600355	0	4.31865	3.19806	0	0	6.95939	1.65264	1.41461	4.49989	0.971546	0	0.423356	0	1.81509	0	0.415664	0.490099	2.86881	0.695191	0.561023	13.2875	0.357937	1.95936	1.05712
Gm35118	0	0	0	0	0	0	0	0	0	0	0	0	0	0	0	0	0	0	0	0	0	0	0	0	0	0	6.64375	0	0	0.26428
Gm35120	0	0	1.1851	0	2.07488	0	0	0	0	0	0	0.927919	0	0	0	0	0	0	0	0	0	0	0	0	0	0	2.6575	0	0	0
Gm35123	0	0	0	0	0	0	0	0	0	0	0	0	0	0	0	0	0	0	0	0	0	0	0	0	0	0	3.98625	0	0	0
Gm35125	0	0.453476	0	0.751823	0	2.40142	0	0	1.27922	0	0	0.46396	0	0	0.899978	0	0.83962	0	1.85497	0	0	0.831328	0	0.717202	0.695191	0	19.9313	0.715874	0.391873	0.528559
Gm35126	0.409905	0.453476	0	0	0	0	0	0	0	0	0	0.927919	1.65264	0	0.899978	0	0	0	0	0	1.72456	0	0.490099	0	0	0	2.6575	0	0	0
Gm35129	6.55847	4.08129	10.6659	11.2774	0	4.20248	10.3937	4.31865	7.03573	0	0	6.03147	6.61056	9.9023	1.79996	1.94309	3.35848	2.96349	1.85497	3.63019	10.3473	3.32531	3.92079	3.58601	6.25672	4.48819	9.30125	8.23255	2.74311	3.17135
Gm35130	0	0	0	0	0	0	0	0	0	0	0	0	0	0	0	0	0	0	0	0	0	0	0	0	0	0	1.32875	0	0	0
Gm35131	0	0	1.1851	0	0	0	0	0	0	0	0	0	0	0	0	0	0	0	0	0	0	0	0.980197	0.717202	0.695191	0	2.6575	0.357937	0	0
Gm35133	0	0	0	0	0	0	0	0	0	0	12.3877	0.46396	0	0	0	0.323849	0	0	0	0	0	0.831328	0	0	0	0	9.30125	0	0	0
Gm35134	0	0	0	0	0	0	0	0	0	0	0	0	0	0	0	0	0	0	0	0	0	0	0	0	0	0	0	0	0	0
Gm35135	0.409905	0	0	0	0	0	0	0	0.639612	0	0	0	0	0	0	0	0	0	0	0	0	0	0.490099	0	0	0.561023	5.315	0	0.783746	0
Gm35136	0.409905	0.453476	2.37021	3.75912	0	0.600355	0	0	0	0	24.7754	3.71168	0	4.24384	1.79996	0.647697	2.51886	1.27007	0	0	0	0	0.980197	0.717202	1.39038	2.24409	3.98625	0	0	0
Gm35137	5.32876	9.06953	15.4064	8.27006	20.7488	5.40319	20.7875	8.63731	17.9091	67.6043	0	29.6934	3.30528	4.24384	6.29985	2.91464	3.35848	4.65691	3.70993	9.07547	3.44911	7.89762	2.94059	6.45482	4.86634	3.92716	14.6163	1.07381	1.17562	5.81415
Gm35143	0	0	0	0	0	0	0	0	0	0	0	0	0	0	0	0	0	0	0	0	0	0	0	0	0	0	0	0.357937	0	0
Gm35145	0	0	0	0	0	0	0	0	0	0	0	0.46396	0	0	0.899978	0	0	0	0	0	0	0.415664	0	0	0	0	21.26	1.07381	0	0.528559
Gm35147	0	0	0	0	0	0.600355	0	4.31865	0	0	0	0	0	1.41461	0	0	0	0	0	0	0	0.831328	0	0.717202	0	0	1.32875	0.715874	0.391873	0
Gm35148	0	0	0	0	0	0	0	0	0	0	0	0	0	0	0	0	0	0	0	0	0	0	0	0	0	0	5.315	0.357937	0	0
Gm35149	4.91886	4.08129	1.1851	4.51094	0	3.60213	10.3937	12.956	7.67535	0	12.3877	8.81523	4.95792	8.48769	1.79996	3.88618	3.35848	5.08027	1.85497	1.81509	1.72456	2.49398	2.94059	2.86881	3.47596	1.12205	9.30125	4.65318	5.09435	3.96419
Gm35150	2.45943	2.26738	4.74042	0.751823	0	0.600355	10.3937	0	1.91884	15.0232	12.3877	2.3198	6.61056	4.24384	0.899978	0.971546	0.83962	0.846711	0	1.81509	1.72456	1.24699	0.980197	0.717202	1.39038	0.561023	39.8625	0.357937	0	0.26428
Gm35152	4.91886	5.89519	11.851	7.51823	26.9734	6.6039	0	4.31865	10.2338	0	6.19386	21.3421	1.65264	9.9023	3.59991	3.56234	12.5943	9.73718	7.41986	0	10.3473	4.15664	6.86138	7.88922	8.3423	5.04921	5.315	4.65318	5.87809	11.8926
Gm35154	2.86933	2.26738	2.37021	2.25547	0	2.40142	10.3937	0	5.75651	30.0464	6.19386	3.71168	8.2632	14.1461	8.99978	1.94309	0	2.96349	1.85497	0	1.72456	2.49398	2.45049	0.717202	1.39038	0.561023	10.63	1.43175	1.17562	1.84996
Gm35155	0	0.453476	0	0.751823	0	0	0	0	0	0	0	0	3.30528	0	0	0	0	0	0	0	0	0	0	0	0	0	11.9588	0	0	0
Gm35158	0.819809	0	0	0.751823	0	0	0	0	0	0	0	1.39188	0	0	0	0	0.83962	0.423356	0	0	0	0.415664	0	0	0	0.561023	5.315	0	0	0
Gm35160	0	0.453476	0	0	0	0	0	0	0	7.51159	0	0	0	0	0.899978	0	0	0	0	0	0	0	0	0	0	0	2.6575	0	0	0
Gm35161	0	0.453476	0	0	0	0	0	0	0	0	0	0.46396	0	0	0.899978	0	0	0	0	0	0	0	0	0	0	0	5.315	0.357937	0	0
Gm35162	0	0	0	0	0	0	0	0	0	0	0	0	0	0	0.899978	0	0	0	0	0	0	0	0	0	0	1.68307	3.98625	0	0	0.26428
Gm35163	0.409905	0	1.1851	0	0	0	0	0	0.639612	0	0	0	0	0	0	0	0	0	0	0	0	0	0	0	0	0	1.32875	0.357937	0.391873	0
Gm35164	1.22971	1.36043	0	0	6.22464	0	0	0	1.27922	0	0	0.46396	8.2632	0	0	0	1.67924	0	0	0	0	0.831328	0	0.717202	0	0	6.64375	0	0.391873	0
Gm35165	52.0579	80.7188	101.919	45.8612	47.7222	35.4209	51.9687	21.5933	118.328	142.72	80.5201	105.319	36.3581	60.8284	42.299	12.3063	30.2263	26.6714	14.8397	14.5207	31.042	17.8736	37.2475	40.8805	41.0163	54.4193	19.9313	22.908	27.823	21.1424
Gm35166	4.50895	5.44172	8.29573	5.26276	10.3744	4.80284	10.3937	0	8.95457	15.0232	0	12.5269	8.2632	7.07307	2.69993	0.647697	3.35848	2.54013	7.41986	0	5.17367	2.90965	1.96039	3.58601	4.86634	0	3.98625	1.43175	0.391873	3.17135
Gm35167	0.409905	0.906953	0	0.751823	0	0.600355	0	12.956	1.91884	0	0	1.39188	4.95792	2.82923	4.49989	0.323849	0	0.846711	0	0	0	0	0.980197	1.4344	0.695191	0.561023	13.2875	0	1.17562	0.792839
Gm35169	4.09905	4.08129	18.9617	4.51094	16.599	9.00532	0	4.31865	3.83767	0	0	17.1665	0	7.07307	2.69993	1.29539	0.83962	2.11678	1.85497	0	1.72456	1.24699	0.980197	1.4344	3.47596	3.92716	14.6163	2.8635	1.56749	3.96419
Gm35170	0.819809	0.906953	0	0	0	0.600355	0	0	0.639612	0	0	0	0	0	0.899978	0	1.67924	0	0	0	1.72456	0.415664	0.490099	0	0.695191	0	7.9725	0.715874	0.783746	0.26428
Gm35171	0	0	0	0.751823	0	0	0	0	0	0	0	1.85584	0	0	0	0	0	0	0	0	0	0	0	0	0	0	3.98625	0	0	0
Gm35172	0.819809	0	0	0.751823	2.07488	2.40142	0	0	3.19806	0	0	2.3198	1.65264	0	0	0.323849	0	0	0	0	0	0	0.490099	0	0.695191	0.561023	6.64375	0	0.391873	1.05712
Gm35174	0	0	0	0	0	0	0	0	0	0	0	0	0	0	0	0	0	0	0	0	0	0	0	0	0	0	0	0	0	0
Gm35176	0	0	0	0	0	0	0	0	0	0	0	0.46396	0	0	0	0	0	0	0	0	0	0.415664	0	0	0	0	3.98625	1.07381	0	0.26428
Gm35177	0	0	0	0	0	0	0	0	0	0	0	0	0	0	0	0	0	0	0	0	0	0	0	0	0	0	9.30125	0	0	0.26428
Gm35179	0	0	1.1851	0	0	1.80106	0	0	2.55845	0	0	0.927919	3.30528	0	2.69993	0	0	0.423356	0	0	0	0.415664	0	0	0	0	0	0.715874	0	0
Gm35180	1.22971	0.906953	0	0	0	0.600355	0	0	0	0	0	0	0	0	0	0	0	0.423356	0	0	0	0	0	0	0	0.561023	2.6575	0	0.391873	0
Gm35181	0	0	0	0	0	0	0	0	0	0	0	0	0	0	0	0	0.83962	0	1.85497	0	0	0.415664	0	0	0	0	10.63	0	0.391873	0
Gm35182	0	0	0	0	0	0	0	0	0.639612	0	0	0.46396	0	0	0	0	0	0	0	0	0	0	0	0	0	0.561023	3.98625	0	0.391873	0
Gm35183	0	0	0	0	0	0.600355	0	0	0	0	0	0	0	0	0	0	0	0	0	0	0	0	0.490099	0	0	0	1.32875	0	0	0
Gm35184	0	0	0	0	0	0	0	0	0	0	0	0	0	0	0	0	0	0	0	0	0	0	0	0	0	0	5.315	0	0	0
Gm35185	0	0	0	0	0	0	0	0	0	0	0	0	0	0	0.899978	0	0	0	0	0	0	0	0	0	0	0	0	0	0	0
Gm35186	0	0	0	0	0	0	0	0	0	0	0	0	0	0	0	0	0	0	0	0	0	0	0	0	0	0	1.32875	0	0	0
Gm35187	10.2476	17.6856	30.8127	5.26276	8.29952	6.6039	31.1812	4.31865	25.5845	45.0695	18.5816	16.7025	3.30528	5.65846	8.0998	4.21003	15.1132	6.35034	5.5649	7.26037	17.2456	8.31328	8.33168	10.0408	9.03749	9.5374	5.315	6.44287	7.44559	9.77834
Gm35188	3.27924	0.906953	2.37021	0	0	2.40142	0	0	1.27922	0	0	0.927919	0	4.24384	0.899978	1.29539	1.67924	0.846711	0	1.81509	0	0.831328	1.96039	2.15161	0.695191	1.12205	3.98625	1.07381	1.17562	1.58568
Gm35189	1.22971	0.906953	2.37021	1.50365	4.14976	4.20248	0	4.31865	1.91884	0	0	1.85584	1.65264	0	0	1.61924	0.83962	2.54013	0	3.63019	5.17367	1.24699	1.4703	0.717202	0	1.68307	7.9725	0.357937	1.17562	0
Gm3519	1.22971	0.906953	7.11063	0	0	1.20071	0	0	5.1169	7.51159	0	5.56751	1.65264	5.65846	2.69993	1.61924	1.67924	1.69342	0	0	1.72456	0.831328	2.45049	1.4344	0.695191	1.12205	15.945	2.50556	1.17562	1.58568
Gm35190	0	0.906953	2.37021	0.751823	2.07488	0	0	0	0.639612	0	0	1.39188	0	0	0	0.647697	2.51886	2.54013	0	0	1.72456	0.831328	0.980197	0.717202	0.695191	3.36614	5.315	2.50556	2.74311	3.17135
Gm35191	0	0	0	0	2.07488	0	0	0	0	0	0	0	0	0	0	0	0	0	0	0	1.72456	0	0	0	0	0	2.6575	1.07381	0	0
Gm35192	0	0	0	0	0	0	0	0	0	0	0	0	0	0	0	0	0	0	0	0	0	0	0	0.717202	0	0	0	0.357937	0	0
Gm35193	0	0	0	0	0	0	0	0	0	0	0	0	0	0	0	0	0	0.423356	0	1.81509	0	0	0	0	0	0	2.6575	1.07381	0	0
Gm35194	0	0	0	0	0	0	0	0	0	0	6.19386	0	0	0	0	0	0	0	0	0	0	0	0	0	0	0	3.98625	0	0	0
Gm35195	0	0	0	0	0	0	0	0	0	0	0	0	0	0	0	0	0	0	0	0	0	0	0	0	0	0	0	0	0	0
Gm35196	0	0.453476	0	0	0	0.600355	0	0	1.27922	0	0	0.927919	0	0	0	0.647697	0	0.846711	0	0	0	0.415664	0	0	0.695191	0	22.5888	0	0	0.26428
Gm35197	0	0	1.1851	0	0	0	0	0	0	0	0	0	0	0	0	0	0.83962	0	0	0	0	0.415664	0	0	0	0.561023	5.315	0.357937	0	0.26428
Gm35198	0	0	0	0	0	0.600355	0	0	0	0	0	0	0	0	0	0	0	0	0	0	1.72456	0	0	0	0	0	5.315	0	0	0.26428
Gm35200	0.409905	0	0	0	0	0	0	0	1.91884	0	0	0.927919	0	2.82923	0.899978	0	0	0.846711	0	0	0	0	0	0	0.695191	0	17.2738	0	0	0
Gm35201	0	0	1.1851	2.25547	0	0.600355	0	4.31865	1.27922	0	0	2.3198	4.95792	4.24384	2.69993	0	0	0	0	0	0	0.415664	0.980197	1.4344	1.39038	1.68307	6.64375	0	0	0.792839
Gm35203	0	0	0	0	0	0	0	0	0	0	0	0	0	0	0	0.323849	0	0	0	0	0	0	0	0	0	0	0	0	0	0
Gm35204	0	0	0	0	0	1.20071	0	0	0	0	0	0	0	0	0	0	0	0.423356	0	0	3.44911	0.415664	0.980197	0	0	0	1.32875	0	0.391873	0
Gm35206	0	0.453476	0	0	2.07488	0	10.3937	0	0	0	0	0.46396	0	2.82923	3.59991	0	0	0	0	0	0	0.415664	0	0	0	0	7.9725	0	0	0
Gm35208	0	0	0	0	0	0	0	0	0	0	0	0	0	0	0	0	0	0	0	0	0	0	0	0	0	0	3.98625	0.357937	0	0
Gm35209	0	0	0	0	0	0	0	0	0	0	0	0	0	0	0	0	0	0	0	0	0	0	0	0	0	0	0	0	0	0
Gm35215	0.819809	2.26738	1.1851	1.50365	0	0	0	0	2.55845	0	0	1.85584	0	0	1.79996	0.647697	1.67924	0.846711	1.85497	0	0	0	0.980197	1.4344	2.08557	2.80512	11.9588	0.357937	0	1.3214
Gm35216	0	0	0	0	0	0	0	0	0	0	0	0	0	0	0	0	0	0	0	0	0	0	0	0	0	0	3.98625	0	0	0
Gm35217	0	0	0	0	0	0	0	0	0.639612	0	0	0	0	0	0	0	0	0	0	0	0	0	0	0	0	0	3.98625	0.715874	0	0
Gm35218	0	0	0	0	0	0	0	0	0	0	0	0	0	0	0	0	0	0	0	0	0	0.415664	0	0.717202	0	0	2.6575	0	1.56749	0.26428
Gm35219	5.32876	8.61605	27.2574	3.00729	4.14976	4.20248	10.3937	0	21.1072	15.0232	6.19386	20.4142	1.65264	7.07307	4.49989	8.09622	11.7547	12.2773	18.5497	1.81509	12.0719	7.48195	8.33168	10.758	4.86634	3.92716	11.9588	2.50556	4.70248	10.0426
Gm35222	0	0	0	0	0	0	0	0	0	0	0	0	0	0	0	0	0	0	0	0	0	0	0	0	0	0	1.32875	0	0	0.26428
Gm35223	0.409905	0.453476	1.1851	0	0	0	0	0	0.639612	0	0	0	0	0	0	0	0	0	0	0	0	0	0	0	0	0	6.64375	0	0.391873	0
Gm35225	0	0	0	0	0	0.600355	0	0	0	0	0	0	0	0	0.899978	0	0	0	0	0	0	0	0	0	0	0	3.98625	0	0	0
Gm35227	0	0	4.74042	0	0	0	0	0	0	7.51159	0	0	0	0	0	0.323849	0.83962	0	0	0	0	0	0	0	0	0.561023	14.6163	0	0	0
Gm35228	0	0	0	0	0	0	0	0	0	0	0	0	0	0	0	0	0	0	0	0	0	0.415664	0	0	0	0.561023	5.315	1.43175	0	0
Gm35229	2.86933	1.81391	4.74042	0.751823	0	1.80106	20.7875	4.31865	3.19806	0	6.19386	1.85584	0	2.82923	0.899978	1.29539	0	1.27007	0	0	0	0.831328	1.96039	0.717202	4.17115	2.24409	9.30125	0.715874	2.74311	1.84996
Gm35231	0	0	0	0	0	0	0	0	0	0	0	0	0	0	0	0	0	0	1.85497	0	0	0	0	0	0	0.561023	1.32875	0	0	0.26428
Gm35234	0	0	0	0	0	0	0	0	0	0	0	0	0	0	0	0	0	0	0	0	0	0	0	0	0	0	0	0	1.17562	0
Gm35235	0.409905	0.453476	0	1.50365	0	0	0	4.31865	0.639612	0	0	1.39188	0	1.41461	0	0.647697	0.83962	0.846711	0	0	0	0.415664	0.980197	0	0	0.561023	6.64375	1.07381	0	0.792839
Gm35236	0	0	0	0	0	0	0	0	0	0	0	0.46396	0	0	0	0	0	0	0	0	0	0	0	0	0	0	5.315	0.715874	0	0
Gm35237	0	0	0	0	0	0	0	0	0	0	0	0	0	0	0	0	0	0	0	0	0	0.415664	0	0	0	0	0	0	0	0
Gm35239	0.409905	0	1.1851	0	4.14976	0	0	0	0	0	0	0.927919	0	0	0.899978	0.323849	0	0	0	0	6.89822	0	0	0	0	0.561023	6.64375	0	0	0
Gm35240	0.409905	0	0	0	0	0	0	0	0.639612	0	0	0	0	0	0	0	0	0	0	0	0	0.415664	0.980197	0	0	0	13.2875	0.715874	0.391873	0
Gm35242	0.409905	0.453476	0	1.50365	0	0.600355	0	0	0	0	0	0	0	0	0	0.323849	0	0	0	1.81509	0	1.66266	0	0	0	0	11.9588	0.715874	0	0.528559
Gm35243	1.22971	0.906953	2.37021	3.00729	2.07488	2.40142	0	0	1.27922	0	6.19386	2.3198	3.30528	1.41461	2.69993	0.971546	0.83962	0.846711	0	0	1.72456	0	1.96039	0	0	2.80512	11.9588	1.43175	0.783746	1.3214
Gm35244	0	0	0	0	0	0	0	0	0	0	0	0	0	0	0	0	0	0	0	0	0	0	0	0	0	0	3.98625	0	0	0
Gm35246	0	0	0	0.751823	2.07488	0	0	0	0.639612	0	6.19386	0.46396	1.65264	0	0	0.323849	1.67924	0	0	0	0	0	0	0	0	0.561023	3.98625	0	0	0.26428
Gm35247	4.09905	0.453476	2.37021	3.75912	8.29952	3.60213	0	0	4.47729	0	12.3877	4.17564	3.30528	7.07307	4.49989	0.323849	0	1.27007	0	1.81509	0	1.24699	0.980197	4.30321	0.695191	1.68307	6.64375	2.14762	1.95936	0.26428
Gm35248	6.96838	4.98824	4.74042	4.51094	2.07488	3.00177	0	0	12.1526	7.51159	12.3877	5.10356	1.65264	12.7315	5.39987	6.47697	12.5943	7.19705	7.41986	0	15.521	6.65063	7.35148	4.30321	5.56153	11.2205	46.5063	3.22143	8.6212	13.4783
Gm35249	0	0	0	0	0	0	0	0	0	0	0	0	0	0	0	0	0	0	0	0	0	0	0	0	0	0	9.30125	0	0	0.26428
Gm35251	0	0	0	0	0	0	0	0	0	0	0	0	0	0	0.899978	0	0	0	0	0	0	0	0	0	0	0	5.315	0	0	0
Gm35252	0.409905	0	1.1851	0	0	0	0	0	0	0	0	0	0	0	0	0	0.83962	0	0	0	0	0	0	0	0	0.561023	1.32875	1.07381	0	0.26428
Gm35253	2.45943	1.81391	1.1851	2.25547	2.07488	1.80106	0	8.63731	5.75651	7.51159	12.3877	5.56751	0	0	0.899978	0	0.83962	1.27007	0	0	6.89822	0.831328	0	0	0	0.561023	19.9313	1.07381	0.391873	1.58568
Gm35254	2.45943	4.98824	7.11063	4.51094	4.14976	1.20071	0	0	5.1169	7.51159	0	7.88731	3.30528	1.41461	3.59991	0.971546	3.35848	0.846711	1.85497	0	3.44911	1.24699	5.39109	1.4344	2.08557	1.68307	5.315	0.357937	1.17562	1.3214
Gm35255	0	0	0	0	0	0	0	0	0	0	0	0	0	0	0	0	0	0	0	0	0	0	0	0	0	0	1.32875	0	0	0
Gm35257	0	0	0	0	0	0	0	0	0	0	0	0	0	0	0	0	0	0	0	0	0	0	0	0	0	0	1.32875	0	0	0
Gm35260	0	0	0	0	0	0	0	0	0	0	0	0	0	0	0	0	0	0	0	0	0	0	0	0	0	0	2.6575	0	0	0.26428
Gm35261	0.819809	2.72086	1.1851	1.50365	4.14976	1.80106	0	0	6.39612	22.5348	6.19386	6.95939	4.95792	1.41461	4.49989	4.21003	1.67924	1.69342	1.85497	1.81509	0	1.24699	2.94059	2.15161	1.39038	0.561023	5.315	0.357937	2.35124	1.3214
Gm35265	0	0	0	0	0	0	0	0	0	0	0	0.927919	0	0	0	0	0	0	0	0	0	0	0	0	0	0	1.32875	0	0	0
Gm35266	84.4404	77.9979	212.134	55.6349	174.29	90.0532	72.7562	60.4612	180.371	285.44	148.653	281.623	85.9373	135.803	95.3977	36.2711	77.2451	68.1603	64.9238	25.4113	122.443	68.1689	91.1584	88.9331	76.4711	97.6181	47.835	62.281	54.4703	89.855
Gm35268	0	0	0	0	0	0	0	0	0	0	0	0	0	0	0	0	0	0	0	0	0	0	0	0	0	0	6.64375	0	0	0
Gm35271	0	0	0	0	0	0	0	0	0	0	0	0	0	0	0	0	0	0	0	0	0	0	0	0	0	0	2.6575	0	0	0
Gm35274	0	0	0	0	0	0	0	0	0	0	0	0.46396	0	0	0	0	0	0	0	0	0	0	0	0	0	0	2.6575	0	0	0
Gm35279	12.707	8.61605	5.92552	31.5766	4.14976	4.80284	10.3937	0	12.1526	0	0	7.88731	6.61056	2.82923	5.39987	8.42007	4.1981	7.19705	1.85497	0	1.72456	0.831328	6.37128	10.0408	4.17115	3.92716	3.98625	3.57937	4.3106	3.96419
Gm35280	0.409905	0.453476	2.37021	1.50365	2.07488	0.600355	10.3937	0	5.1169	0	0	0.46396	3.30528	2.82923	0	0.323849	0	0	3.70993	0	0	1.66266	0	0	0	1.68307	82.3825	1.07381	1.56749	1.84996
Gm35281	29.1032	36.2781	42.6638	46.6131	39.4227	31.2185	20.7875	21.5933	52.4482	37.5579	24.7754	43.1482	18.179	19.8046	35.9991	26.5556	25.1886	28.7882	11.1298	27.2264	22.4192	32.4218	40.1881	55.9418	43.1019	66.7618	13.2875	30.0667	25.0799	20.3495
Gm35282	0	0	1.1851	0.751823	0	0	0	0	0.639612	0	0	0.46396	0	1.41461	0.899978	0	0	0	0	0	0	0	0	0	0	0	6.64375	0	0	0
Gm35284	0	0	0	0	0	0	0	0	0	0	0	0	0	0	0	0	0	0	0	0	0	0	0	0	0	0	35.8763	1.07381	0.783746	0
Gm35285	4.09905	5.89519	9.48083	3.75912	16.599	6.6039	0	0	7.03573	22.5348	6.19386	17.6305	3.30528	5.65846	5.39987	3.23849	6.71696	5.50362	3.70993	0	3.44911	3.32531	3.43069	4.30321	2.08557	4.48819	11.9588	2.8635	5.48622	3.96419
Gm35287	0.819809	0	0	0	2.07488	0	0	0	0	0	0	1.39188	0	0	0	0	0.83962	0	0	0	0	0.415664	0	0	0.695191	0.561023	6.64375	0	0.391873	0
Gm35289	0	0	0	0	0	0	0	0	0.639612	0	0	0	0	0	0	0	0	0	0	0	0	0	0	0	0	0	2.6575	0	0	0
Gm35290	31.9726	45.3476	104.289	27.8175	64.3213	36.6216	31.1812	12.956	77.3931	75.1159	74.3263	141.044	36.3581	49.5115	60.2985	30.1179	42.8206	33.4451	89.0383	18.1509	34.4911	16.2109	40.1881	34.4257	36.15	23.563	71.7525	21.1183	39.5792	32.7707
Gm35291	0.409905	0.453476	1.1851	0	0	0	0	0	0.639612	0	0	0	0	1.41461	0	0	0	0	0	0	0	0	0	0	0	0.561023	10.63	0.715874	1.17562	0
Gm35294	0	0	0	0	2.07488	0	0	0	1.91884	0	0	0	0	0	0	0	0	0	0	0	0	0	0	0	0	0	0	0	0	0.26428
Gm35295	0	0	0	0	2.07488	0	0	0	0.639612	0	0	0	0	0	0	0.323849	0	0.423356	0	0	0	0.415664	0	0	0	0	5.315	0	0	0.792839
Gm35297	0	0	0	0	0	0	0	0	0	0	0	0	0	0	0	0	0	0	0	0	0	0.415664	0	0	0	0	27.9038	0	0	0
Gm35298	0	0	0	0	0	0	0	0	0	0	0	0	1.65264	0	0	0	0	0	0	0	0	0	0	0	0	0	3.98625	0.357937	0	0
Gm35299	0	0	0	0	0	0	0	0	0	0	0	0	0	0	0	0	0	0	0	0	0	0	0	0	0	0	6.64375	0.357937	0.783746	0
Gm35302	0	0	0	0	0	0	0	0	0	0	0	0	0	0	0	0	0	0	0	0	0	0	0	0	0	0	2.6575	0	0	0
Gm35303	0	0	1.1851	0	2.07488	0	0	0	0.639612	0	0	0	0	0	2.69993	0	0	0	0	0	0	0	0.490099	0.717202	0	0	7.9725	0	0	0
Gm35305	0.409905	0.453476	0	0	0	0	0	0	0	0	0	0	0	0	0	0	0	0	0	0	0	0	0	0	0	0	6.64375	0	0	0
Gm35307	0	0	0	0	0	0	0	0	0	0	0	0	0	0	0	0	0	0	0	3.63019	0	0	0	0	0	0	2.6575	0	0	0
Gm35308	0	0	0	0	0	0	0	0	0	0	0	0	0	0	0	0	0	0	0	0	0	0	0	0	0	0	0	0	0	0
Gm35309	1.22971	2.72086	2.37021	2.25547	0	0.600355	0	0	0	0	0	2.78376	1.65264	0	0	1.29539	0	0.846711	0	0	0	1.66266	0.980197	0.717202	1.39038	0	13.2875	1.43175	0	1.84996
Gm35311	2.86933	0.453476	5.92552	1.50365	2.07488	1.80106	0	0	2.55845	0	0	3.24772	0	2.82923	0.899978	0.323849	4.1981	1.69342	0	1.81509	0	0.415664	1.96039	0.717202	3.47596	0.561023	6.64375	2.8635	1.56749	2.6428
Gm35312	0.819809	1.36043	1.1851	0	0	3.00177	10.3937	4.31865	0	0	0	0	0	2.82923	2.69993	0.647697	2.51886	2.54013	0	1.81509	18.9701	0.831328	4.90099	2.86881	1.39038	0.561023	5.315	0.357937	1.17562	1.05712
Gm35314	2.86933	1.81391	1.1851	1.50365	4.14976	2.40142	0	0	6.39612	22.5348	0	8.35127	9.91584	8.48769	5.39987	0	0	1.27007	0	0	5.17367	0.831328	1.4703	0.717202	0	2.24409	22.5888	1.78968	0.783746	0.26428
Gm35315	23.7745	16.7786	20.1468	24.0583	31.1232	36.0213	62.3624	21.5933	10.2338	30.0464	12.3877	15.3107	31.4002	16.9754	16.1996	22.3456	30.2263	30.905	3.70993	16.3358	20.6947	18.7049	25.4851	20.7989	15.9894	25.246	45.1775	28.277	19.2018	25.3708
Gm35317	8.608	9.523	10.6659	13.5328	8.29952	6.6039	20.7875	4.31865	9.59418	22.5348	30.9693	8.35127	9.91584	11.3169	10.7997	0.323849	0.83962	0	0	5.44528	1.72456	0	1.96039	7.17202	2.08557	2.24409	11.9588	2.8635	0.783746	0.26428
Gm35319	1.63962	0.453476	1.1851	3.00729	0	2.40142	0	0	1.27922	7.51159	0	5.56751	0	0	0.899978	0	1.67924	1.69342	0	0	0	1.24699	2.45049	1.4344	2.08557	0.561023	11.9588	0	0.391873	2.6428
Gm35321	0.819809	1.81391	2.37021	0	0	0	0	0	0.639612	7.51159	0	0.927919	6.61056	1.41461	0.899978	0	0.83962	0.846711	0	0	1.72456	1.24699	2.94059	1.4344	0.695191	0.561023	9.30125	1.78968	1.17562	0.528559
Gm35325	0	0	0	0	0	0	0	0	0	0	0	0	0	0	0	0	0	0	1.85497	0	0	0	0	0	0	0.561023	11.9588	0	0	0
Gm35326	0.819809	0	0	0	0	0	0	0	0	0	0	0	0	0	0	0	0	0	0	0	0	0	0	0	0	0	5.315	0	0	0
Gm35330	0	0	0	0	0	0.600355	0	0	0	0	0	0	0	0	0	0.647697	1.67924	0.846711	3.70993	0	0	0.415664	1.4703	0	0	0.561023	9.30125	0	0	0.792839
Gm35332	0	0	0	0	0	0	0	0	0	0	0	0.46396	0	0	0	0	0	0	0	0	0	0.415664	0	0	0	0	9.30125	0.715874	0	0
Gm35333	0	0	0	0	0	0	0	0	0	0	0	0.927919	0	0	0	0	0	0.846711	0	0	0	0.415664	0	0	0	0	5.315	0.715874	0	0
Gm35335	0	0.453476	0	0	0	0	0	0	0.639612	0	6.19386	0.46396	0	0	0.899978	0	0	0	0	0	0	0	0	0	0	0	5.315	0	0	0
Gm35337	0	0.453476	2.37021	0	0	0	0	0	0	0	0	0	0	0	0	0	0	0	0	0	0	0	0.490099	0	0	0	2.6575	0	0	0
Gm35338	24.5943	27.6621	53.3297	21.8029	29.0483	16.2096	10.3937	4.31865	36.4579	60.0927	30.9693	46.396	4.95792	22.6338	15.2996	8.09622	10.9151	5.92698	1.85497	1.81509	6.89822	9.14461	5.88118	13.6268	11.1231	8.41535	41.1913	5.36905	4.70248	3.69991
Gm35339	30.3329	43.0803	67.5509	21.8029	56.0218	24.6145	20.7875	12.956	60.7632	45.0695	12.3877	66.8102	29.7475	18.39	27.8993	16.5163	27.7075	19.4744	22.2596	10.8906	12.0719	14.5482	23.0346	32.9913	29.8932	19.6358	43.8488	12.8857	16.0668	21.1424
Gm35340	0.409905	1.36043	0	0	2.07488	0	20.7875	0	0.639612	0	0	2.3198	3.30528	1.41461	0	2.26694	0	0.846711	3.70993	0	0	0.831328	0	0.717202	0.695191	2.24409	6.64375	1.43175	1.17562	1.05712
Gm35341	0	0	0	0	0	0	0	0	0.639612	0	0	0	0	0	0	0	0	0	0	0	0	0	0	0	0	0	0	0	0	0
Gm35342	0	0	0	0	0	0	0	0	0	0	0	0	0	0	0	0	0	0	0	0	0	0	0	0	0	0	1.32875	0	0	0
Gm35343	0.409905	1.81391	1.1851	0	2.07488	0.600355	0	0	1.27922	7.51159	0	1.39188	1.65264	1.41461	4.49989	1.29539	0	1.27007	0	0	0	0.831328	0.980197	1.4344	0.695191	1.68307	0	0.357937	0.783746	0
Gm35344	1.22971	3.62781	2.37021	1.50365	0	1.20071	0	0	2.55845	7.51159	0	2.3198	1.65264	1.41461	2.69993	2.91464	5.03772	5.92698	1.85497	1.81509	0	2.49398	1.96039	1.4344	4.17115	1.68307	0	4.65318	3.13498	3.43563
Gm35347	0.819809	1.36043	0	0.751823	0	1.20071	0	0	0.639612	0	0	2.3198	0	2.82923	0	0.971546	0.83962	2.11678	1.85497	0	0	0.415664	0.490099	0	0	0	5.315	1.07381	0.391873	1.05712
Gm35350	0	0	0	0	0	0	0	0	0	0	0	0	0	0	0	0	0	0	0	0	0	0	0	0	0	0	5.315	0	0	0
Gm35351	1.22971	0.453476	1.1851	0.751823	2.07488	0.600355	0	4.31865	2.55845	0	0	1.85584	0	0	2.69993	0	0.83962	1.27007	1.85497	0	0	1.24699	0	0	1.39038	1.12205	2.6575	0.715874	1.95936	1.3214
Gm35352	0.409905	0.453476	1.1851	0.751823	2.07488	0	0	0	0.639612	0	0	0.46396	1.65264	4.24384	0	0	0	0.423356	0	0	0	0.415664	0	0	0.695191	1.12205	6.64375	0.357937	0	0.528559
Gm35353	1.22971	0.906953	2.37021	2.25547	2.07488	0	0	0	1.27922	0	0	0.46396	1.65264	0	3.59991	0	0	0.423356	1.85497	1.81509	0	0.415664	0.980197	0	2.08557	1.12205	7.9725	1.07381	0.391873	0.792839
Gm35355	0	0	0	0	0	0	0	0	0	0	0	0	0	0	0	0	0	0	0	0	0	0	0	0	0	0	0	0	0	0
Gm35356	0	0	0	0	2.07488	1.20071	0	0	1.27922	0	0	2.78376	0	0	0	0.323849	4.1981	2.54013	1.85497	0	1.72456	0.831328	0.980197	0	0	3.36614	9.30125	0.715874	1.17562	1.05712
Gm35358	2.45943	1.81391	4.74042	2.25547	10.3744	4.80284	0	0	11.513	15.0232	12.3877	10.6711	1.65264	4.24384	1.79996	1.61924	5.87734	2.54013	1.85497	0	1.72456	2.07832	2.45049	1.4344	2.08557	4.48819	6.64375	1.07381	1.56749	1.3214
Gm35359	0	0	0	0	0	0	0	0	0	0	0	0	0	0	0	0	0	0	1.85497	0	0	0	0	0	0	0	13.2875	0	0	0
Gm35360	0	0	0	0	0	0	0	0	0	0	0	0.46396	0	0	0	0	0	0	0	0	0	0	0	0	0	0	7.9725	0	0	0
Gm35361	0	0	0	0	0	0	0	0	0	0	0	0	0	0	0	0	0	0	0	0	0	0	0	0	0	0.561023	0	0	0	0
Gm35362	0.409905	0.453476	2.37021	0.751823	2.07488	1.80106	0	4.31865	0	0	0	0.46396	1.65264	1.41461	0	0	0	0	0	0	3.44911	0	0	0	0	0	9.30125	0	0.391873	0.792839
Gm35363	0.409905	0.453476	2.37021	1.50365	0	1.20071	0	0	0.639612	0	6.19386	0.46396	1.65264	0	0	0.971546	0	0	0	1.81509	0	0	0.490099	0	1.39038	3.92716	59.7938	1.43175	0.391873	0
Gm35364	0.819809	1.36043	0	0.751823	0	0	0	0	3.83767	0	0	0.46396	1.65264	0	0	0.323849	0	0.423356	1.85497	1.81509	0	0	0	0	0	0	0	0.715874	0	0.528559
Gm35365	9.0179	10.8834	10.6659	6.76641	16.599	9.00532	0	0	19.828	52.5811	12.3877	18.5584	8.2632	4.24384	6.29985	4.85773	9.23582	8.89047	9.27483	1.81509	6.89822	4.98797	2.94059	12.1924	4.86634	5.04921	21.26	7.51668	5.87809	6.34271
Gm35367	0	0	0	0	0	0	0	0	0	0	0	0	0	0	0	0	0	0	0	0	0	0	0	0	0	0	1.32875	0.715874	0	0
Gm35369	0	0	0	0	0	0	0	0	0	0	0	0	0	0	0	0.323849	0	0	0	0	0	0.415664	0	0	0	0	3.98625	0	0	0
Gm35371	0	0	0	0	0	0	0	0	0	0	0	0	0	0	0	0	0	0	0	0	0	0	0	0	0	0	6.64375	0	0	0
Gm35372	0	0	0	0	0	0	0	0	0	0	0	0	0	0	0	0	0	0	0	0	1.72456	0	0	0	0	0	7.9725	0	0	0
Gm35374	0	0	0	0	0	0	0	0	0	0	0	0.46396	3.30528	0	0	0.323849	0	0	0	0	3.44911	0	0	0	0	0	5.315	0	0.391873	0
Gm35378	0	0.906953	0	0.751823	0	0	0	0	0.639612	0	0	0	0	0	0	0.323849	0.83962	0	0	0	0	0.831328	0.980197	0	0	0	14.6163	0	1.17562	0
Gm35379	2.04952	1.81391	1.1851	0.751823	0	1.20071	0	0	1.27922	0	0	0.927919	0	1.41461	1.79996	0.971546	1.67924	1.69342	0	0	1.72456	0.831328	0.490099	2.15161	0	1.12205	11.9588	0.357937	0	1.3214
Gm35380	2.86933	2.26738	3.55531	3.00729	0	4.80284	0	0	5.1169	7.51159	0	5.10356	1.65264	1.41461	1.79996	2.59079	7.55658	4.65691	0	0	6.89822	2.07832	2.45049	2.15161	4.86634	6.17126	27.9038	2.8635	3.52686	4.22847
Gm35381	0	0.453476	0	0	0	0	0	0	0	0	0	0	0	0	0	0.971546	0.83962	2.11678	0	0	0	0	0	0.717202	2.08557	0	6.64375	1.43175	1.17562	0.792839
Gm35383	50.4183	43.9872	63.9956	40.5985	70.5459	43.8259	51.9687	21.5933	76.1138	90.1391	68.1324	92.7919	33.0528	49.5115	50.3988	52.7873	58.7734	81.2843	207.756	34.4868	53.4612	41.5664	45.0891	39.4461	45.8826	34.2224	67.7663	35.0778	43.4979	40.1705
Gm35384	0	0	0	0	0	0	0	0	0	0	0	0.46396	0	0	0	0	0	0	0	0	0	0	0	0	0	0	2.6575	0	0	0
Gm35386	0	0	0	0	0	0	0	0	0	0	0	0	0	0	0	0	0	0.423356	0	0	0	0	0	0	0	0	6.64375	0	0	0
Gm35388	0	0	0	0	0	0	0	0	0	0	0	0.46396	1.65264	0	0	0	0.83962	0	0	0	0	0	0	0	0	0	7.9725	0	0.391873	0
Gm35391	2.86933	4.08129	5.92552	3.00729	0	0	0	0	2.55845	7.51159	0	4.17564	0	0	0	0.647697	0.83962	1.27007	1.85497	0	0	0	1.96039	2.15161	2.78077	0.561023	5.315	0	0.783746	0
Gm35392	0	0	0	0	0	0	0	0	0	0	0	0	0	0	0	0	0	0.423356	0	0	0	0	0.490099	0	0.695191	0	6.64375	0	0.391873	0
Gm35393	0	0	0	0	0	0	0	0	0	0	0	0	0	0	0	0	0	0	0	0	0	0	0	0	0	0	1.32875	0	0	0
Gm35394	0.409905	0	2.37021	0	2.07488	1.20071	0	0	0.639612	7.51159	0	1.39188	0	1.41461	0.899978	0.647697	0.83962	0.846711	1.85497	0	0	0.831328	0	0	0	1.12205	25.2463	1.07381	0	1.05712
Gm35395	0.409905	0	0	0	0	0	0	0	0	0	0	0	0	0	0	0	0	0	0	0	1.72456	0	0.980197	0	0.695191	0	42.52	0	0	0
Gm35396	1.63962	0.906953	2.37021	0	0	1.80106	10.3937	0	3.19806	0	0	3.24772	8.2632	1.41461	0	0.971546	0	0	0	0	0	0.831328	2.94059	2.86881	0.695191	1.68307	35.8763	1.78968	1.17562	1.3214
Gm35397	0	0	0	0	0	0	0	0	0	0	0	0	0	0	0	0	0	0	0	0	0	0	0	0	0	0	2.6575	0	0	0
Gm35398	1.22971	0.453476	0	0.751823	0	1.20071	10.3937	0	0	0	0	0.927919	0	1.41461	0.899978	0	0	0	0	0	0	0	0	0.717202	0.695191	0	10.63	0	0.391873	0.26428
Gm35399	2.04952	4.53476	7.11063	2.25547	12.4493	4.80284	0	0	8.95457	7.51159	0	2.78376	6.61056	2.82923	4.49989	1.94309	1.67924	1.27007	0	0	1.72456	1.66266	1.4703	4.30321	2.78077	1.68307	2.6575	0.715874	2.35124	1.58568
Gm35400	0	0	0	0	0	0.600355	0	0	0	0	0	0.46396	0	0	0.899978	0.647697	0	2.54013	1.85497	1.81509	1.72456	0	0	0.717202	0.695191	0	7.9725	0.357937	0.391873	0.792839
Gm35402	2.86933	6.34867	5.92552	9.02188	0	2.40142	0	0	3.83767	15.0232	0	6.49543	1.65264	7.07307	1.79996	1.61924	0.83962	0.423356	0	0	0	2.49398	1.96039	2.86881	1.39038	1.68307	10.63	1.78968	0.391873	0
Gm35404	0.409905	0	0	0	0	0	0	0	0	0	0	0	0	0	0	0	0	0	0	0	0	0	0	0	0	0	0	0	0	0
Gm35406	0	0	0	0	0	0.600355	0	0	0.639612	0	0	0	0	0	0	0	0	0	0	0	0	1.24699	0	0	0	0	5.315	0	0	0
Gm35407	0	0	0	0	0	0	0	0	0	0	0	0	0	0	0	0	0	0	0	0	0	0	0	0	0	0	0	0	0	0
Gm35408	1.63962	0	1.1851	3.75912	2.07488	0	0	0	0.639612	0	0	2.78376	0	0	0	0	1.67924	0.423356	0	3.63019	5.17367	0.831328	2.45049	0.717202	0.695191	1.12205	17.2738	1.43175	1.17562	2.90707
Gm35409	0	0.453476	0	0.751823	0	0	0	0	0.639612	0	0	0.46396	0	0	0	0	0	0.423356	0	1.81509	0	0.831328	0	0.717202	0	0	10.63	0	0	0
Gm35413	0	0	0	0	0	0.600355	0	0	0	0	0	0	0	1.41461	0	0.323849	1.67924	1.69342	0	0	0	0	0.980197	0	0.695191	0	0	0	0	0.26428
Gm35415	0	0	0	0	0	0	0	0	0	0	0	0	1.65264	0	0	1.29539	0.83962	1.69342	3.70993	0	0	0	0.490099	0	0	0	0	0.357937	0.783746	1.3214
Gm35417	6.96838	9.06953	14.2213	1.50365	18.6739	6.6039	0	0	14.7111	30.0464	12.3877	12.9909	8.2632	5.65846	5.39987	4.53388	5.03772	4.23356	3.70993	0	0	3.32531	3.43069	5.73762	2.08557	3.36614	5.315	0.715874	1.95936	4.49275
Gm35419	0	0	0	0	0	0	0	0	0	0	6.19386	0	0	0	0	0	0	0	0	0	0	0	0	0	0	0	1.32875	0	0	0
Gm35420	0	0	0	0	0	0	0	0	1.27922	0	0	0.46396	0	0	0	0.323849	0.83962	0	0	0	0	0	0.490099	0	0	0.561023	13.2875	0	0.391873	0
Gm35422	0	0	0	0	0	0	0	0	0	0	0	0	0	0	0	0	0	0	0	0	0	0.415664	0	0	0	0	26.575	0	0.391873	0
Gm35424	0	0	0	0	0	0	0	0	0	0	0	0	0	0	0	0	0	0	0	0	0	0	0	0	0	0	1.32875	0	0	0
Gm35425	0	0	0	0	0	0	0	4.31865	0	0	0	1.39188	0	0	0	0	0	0	0	0	0	0	0	0	0	0	9.30125	1.43175	0	0
Gm35426	0	0	0	0	0	0	0	0	0	0	0	0.46396	0	0	0	0	0	0	0	0	0	0.831328	0	0	0	0	5.315	0.357937	0	0
Gm35427	0	0	0	0	0	0	0	0	0	0	0	0	0	0	0	0	0	0	0	0	0	0	0	0	0	0	1.32875	0	0	0
Gm35429	11.0674	14.9647	29.6276	21.8029	16.599	14.4085	41.575	8.63731	21.1072	22.5348	18.5816	23.6619	16.5264	19.8046	9.89976	6.15313	5.87734	7.19705	1.85497	9.07547	5.17367	6.23496	10.2921	8.60643	7.64711	8.97637	11.9588	5.36905	10.5806	6.34271
Gm35430	0	0	0	0	0	0	0	0	0	0	0	0	0	0	0	0	0	0	0	0	0	0	0	0	0	0	2.6575	0	0	0.26428
Gm35431	1.22971	1.81391	7.11063	1.50365	2.07488	5.40319	0	8.63731	3.19806	22.5348	24.7754	5.56751	3.30528	7.07307	7.19982	1.29539	5.03772	4.65691	9.27483	7.26037	3.44911	2.49398	1.4703	9.32363	3.47596	4.48819	50.4925	5.72699	1.95936	4.49275
Gm35433	0	0	0	0	0	0	0	0	0	0	0	0	0	0	0	0	0	0	0	0	0	0	0	0	0	0.561023	9.30125	0	0	0
Gm35434	0	0	0	0	0	0	0	0	0	0	0	0	0	0	0	0	0	0	0	0	0	0	0	0	0	0	3.98625	0	0	0.26428
Gm35437	3.27924	1.81391	3.55531	1.50365	4.14976	3.00177	10.3937	0	2.55845	0	0	5.56751	3.30528	2.82923	4.49989	0	1.67924	1.69342	3.70993	1.81509	3.44911	2.49398	2.94059	0.717202	0.695191	3.36614	5.315	1.78968	0	1.3214
Gm35438	0.409905	1.81391	0	0	2.07488	0	0	0	4.47729	0	0	0.927919	1.65264	1.41461	6.29985	0.323849	0	0	0	1.81509	0	0.415664	0.980197	0.717202	0	0.561023	22.5888	2.14762	0	0
Gm35439	2.04952	0.453476	0	2.25547	6.22464	0	0	0	0.639612	0	0	2.3198	8.2632	4.24384	0	1.29539	0.83962	2.11678	48.2291	1.81509	3.44911	2.07832	0.980197	0.717202	2.78077	3.92716	30.5613	3.93731	3.52686	2.37852
Gm35440	0	0	0	0	0	0	0	0	0	0	0	0	0	0	0	0	0	0	0	0	0	0	0	0	0	0	6.64375	0	0	0
Gm35444	0	0	0	0	0	0	0	0	0	0	0	0	0	0	0	0	0	0	0	0	0	0.415664	0	0	0	0	1.32875	0.357937	0	0
Gm35446	0	0	0	0	2.07488	0	0	0	0	0	0	0	0	0	0	0	0	0	0	0	0	0	0	0	0	0.561023	7.9725	0	0.783746	0.26428
Gm35449	84.0304	112.462	178.951	68.4159	93.3696	52.2309	51.9687	25.9119	162.461	232.859	99.1017	245.435	54.5371	86.2915	67.4984	60.5597	125.103	118.963	42.6642	43.5622	74.1559	66.9219	89.6881	143.44	124.439	69.5669	43.8488	68.7239	50.5516	80.6052
Gm35450	0	0	0	0	0	0.600355	0	0	0	0	0	0	0	0	0	0	0	0	0	0	0	0	0	0	0	0	0	0	0	0
Gm35454	0	0	1.1851	0	0	0	0	0	0	0	0	0	0	0	0	0	0	0.423356	0	0	0	0	0	0	0	0	21.26	0.715874	0	0
Gm35455	0	0	0	0	4.14976	0.600355	0	0	0.639612	0	0	1.39188	0	0	0	0.647697	0	0.423356	1.85497	0	1.72456	0.415664	0.980197	0.717202	0	0.561023	9.30125	0	0.391873	0.528559
Gm35456	1.63962	1.81391	2.37021	0	8.29952	1.20071	0	0	2.55845	0	0	3.24772	1.65264	1.41461	0	1.29539	0.83962	1.69342	3.70993	1.81509	0	0	0.980197	1.4344	1.39038	0.561023	3.98625	0.357937	1.17562	2.37852
Gm35457	1.63962	0.906953	1.1851	0	2.07488	1.20071	0	0	1.27922	0	0	3.24772	1.65264	0	0	0	0.83962	0.423356	3.70993	0	0	0	0.490099	2.15161	0.695191	1.12205	7.9725	0.357937	0.391873	0.26428
Gm35458	0	0	0	0	0	0	0	0	0	0	0	0	3.30528	0	0	0	0	0	0	0	0	0	0	0	0	0	1.32875	0.357937	0	0
Gm35460	0	0	0	0	0	0	0	0	1.27922	7.51159	0	0	0	0	0	0	0	0	0	0	0	0	0	0	0	0	9.30125	0	0	0
Gm35463	13.9368	16.7786	22.517	18.7956	22.8237	10.206	20.7875	4.31865	32.6202	22.5348	12.3877	40.8284	16.5264	16.9754	16.1996	6.80082	5.87734	6.77369	1.85497	1.81509	12.0719	6.65063	15.1931	7.17202	6.95191	10.0984	17.2738	11.8119	9.01308	7.39983
Gm35464	0.819809	0.453476	0	0	2.07488	0	0	0	0.639612	0	0	0	0	0	1.79996	0.647697	3.35848	1.27007	0	0	0	0.831328	0.490099	0	0	2.80512	26.575	0.357937	0.391873	0.26428
Gm35465	0	1.36043	0	0.751823	0	0	0	0	0.639612	0	0	1.39188	0	0	0.899978	0.647697	0	1.27007	0	0	0	0	0.980197	0.717202	0	1.12205	1.32875	0.357937	0	0.26428
Gm35466	50.0084	67.568	79.402	45.1094	51.872	18.0106	41.575	12.956	77.3931	97.6507	68.1324	90.4721	21.4843	15.5608	17.9996	13.9255	24.349	27.5181	0	16.3358	12.0719	18.2892	25.9752	44.4665	52.1394	35.3445	39.8625	15.0334	18.0262	10.3069
Gm35467	0	0	0	0	0	0	0	0	0	0	0	0	0	0	0	0	0	0	0	0	0	0	0.490099	0	0	0	6.64375	0	0	0
Gm35468	0.409905	0	0	0	0	0	0	0	0	0	0	0	0	0	0	0	0	0	0	0	0	0	0	0	0	0.561023	6.64375	0.715874	0	0
Gm35469	0	0	0	0	0	0	0	0	0	0	0	0	0	0	0	0	0	0	1.85497	0	0	0.415664	0	0	0	0	29.2325	0.715874	0	0
Gm35470	17.6259	11.7904	29.6276	12.781	18.6739	16.2096	20.7875	0	23.026	30.0464	18.5816	27.8376	13.2211	19.8046	15.2996	6.15313	9.23582	7.6204	5.5649	7.26037	6.89822	7.06629	9.80197	12.9096	12.5134	9.5374	31.89	7.51668	7.05371	7.92839
Gm35471	0	0	0	0	0	0	0	0	0	0	0	0	0	0	0	0	0	0	0	0	0	0	0	0	0	0	1.32875	0	0	0.26428
Gm35472	0	0	0	0	0	0	0	0	0	0	0	0	0	0	0	0	0	0	0	0	0	0	0	0	0	0	1.32875	0	0	0
Gm35476	2.04952	2.26738	3.55531	0.751823	2.07488	1.20071	0	0	5.75651	0	6.19386	4.6396	0	2.82923	0	1.61924	1.67924	1.27007	0	1.81509	0	1.24699	1.4703	5.73762	1.39038	2.80512	6.64375	1.78968	0.391873	3.17135
Gm35477	0.409905	0.453476	0	0	0	0.600355	0	4.31865	0	0	0	0.46396	0	2.82923	3.59991	0.647697	1.67924	1.27007	0	1.81509	6.89822	0.415664	2.45049	0.717202	0	0	2.6575	1.07381	0.391873	1.3214
Gm35478	2.04952	2.26738	2.37021	0.751823	2.07488	5.40319	0	0	1.91884	7.51159	0	4.6396	3.30528	0	5.39987	0.971546	1.67924	2.11678	1.85497	1.81509	1.72456	0.415664	0.980197	5.73762	0.695191	2.80512	10.63	2.14762	1.56749	1.58568
Gm35479	0	0	0	0	0	0	0	0	0	0	0	0	0	0	0	0	0	0	0	0	0	0	0	0	0	0	0	1.43175	0	0
Gm35480	0	0.453476	0	0	0	1.80106	0	0	0	0	0	1.39188	1.65264	2.82923	0.899978	0	0.83962	0	0	0	0	0	0	0	0	0	6.64375	0.357937	0	0.26428
Gm35481	0.409905	0	0	0	0	0	0	0	0	0	0	0	0	0	0	0	0	0.423356	0	0	0	0	0	1.4344	0	0.561023	11.9588	0	0	0
Gm35482	0	0	0	0	0	0	0	0	0	0	0	0	0	0	0	0	0	0	0	0	0	0	0	0	0	0	5.315	0	0	0
Gm35484	1.63962	0.453476	2.37021	0.751823	0	0.600355	0	0	1.27922	7.51159	0	4.6396	0	1.41461	0	1.61924	0.83962	0.423356	0	5.44528	1.72456	0	0.980197	2.15161	0	0.561023	2.6575	1.43175	2.74311	0.26428
Gm35487	0	0	0	0	0	0	0	0	0	0	0	0	0	0	0	0	0	0	0	0	0	0	0	0	0	0	1.32875	0	0	0
Gm35488	0	0	0	0	0	0	0	0	0	0	0	0	0	0	0	0	0	0	0	0	0	0	0	0	0	0	3.98625	0	0	0
Gm35493	0	0	0	1.50365	2.07488	0.600355	0	0	0	0	0	0	0	0	1.79996	0	0	0	0	0	0	0	0.490099	0	0	0	2.6575	0	1.17562	0
Gm35496	0	0	0	0	0	0	0	0	0	0	0	0	0	0	0	0	0	0	0	0	0	0	0	0	0	0	3.98625	0	0	0
Gm35497	0.819809	1.36043	1.1851	1.50365	0	0	0	0	1.27922	0	0	0	0	0	0	0.323849	0	0.846711	1.85497	1.81509	0	0	0	2.15161	0	0.561023	0	0.715874	0	1.05712
Gm35498	1.22971	0.906953	0	0	0	1.20071	10.3937	0	0	7.51159	0	0.927919	1.65264	0	0.899978	0.323849	0	0	1.85497	0	0	1.24699	0.980197	0.717202	2.78077	1.68307	11.9588	0	0	0
Gm35500	2.86933	2.26738	2.37021	1.50365	2.07488	4.80284	0	4.31865	3.19806	0	6.19386	5.56751	1.65264	4.24384	3.59991	0.971546	1.67924	1.27007	1.85497	5.44528	6.89822	4.5723	2.45049	2.86881	2.08557	2.80512	23.9175	4.29524	2.35124	1.3214
Gm35501	0	0	0	0	0	0.600355	0	0	0	0	0	1.39188	0	0	0	0	0	0	0	0	0	0	0	0	0	0	19.9313	0.715874	0.391873	0
Gm35502	0	0	0	0	0	0	0	0	0.639612	0	0	0	0	0	0	0.323849	0	0.423356	0	0	0	0.415664	0	0.717202	0	0.561023	9.30125	0.715874	0	0.528559
Gm35506	0	0	0	0	0	0	0	0	0	0	0	0	0	0	0	0	0	0	0	0	0	0	0	0	0	0	1.32875	0	0	0
Gm35507	0	0	0	0	0	0	0	0	0	0	0	0	0	0	0	0	0	0	0	0	0	0	0	0	0	0	9.30125	0	0.783746	0
Gm35510	0	0	0	0	0	0	0	0	0	0	0	0.927919	0	0	0	0.647697	0	0	0	0	0	0	0	0	0.695191	0	0	0	0	0.528559
Gm35514	0	0	0	0	0	0	0	0	0	0	0	0	0	1.41461	0	0	0	0	0	0	0	0	0	0	0	0	0	0	0	0
Gm35515	0	0.453476	0	0.751823	0	0	0	0	0.639612	0	0	1.39188	1.65264	0	0.899978	1.29539	0	1.27007	3.70993	0	0	0.831328	0.490099	0	0.695191	0	10.63	1.07381	0.391873	0.528559
Gm35517	0	0	0	0	0	0.600355	0	0	0	0	0	0	0	0	0	0	0	0	0	0	0	0	0	0	0	0	0	0	0	0.26428
Gm35520	0	0	0	0	0	0	0	0	0	0	0	0	0	0	0	0.323849	0	0	0	0	0	0	0	0	0	0	15.945	0	0.391873	0.26428
Gm35521	0	0	0	0	0	0	0	0	0	0	0	0	0	0	0	0	0	0	1.85497	0	0	0	0	0	0	0	2.6575	0	0	0
Gm35522	14.3467	9.97648	8.29573	7.51823	14.5242	12.6075	20.7875	0	13.4319	0	24.7754	19.4863	8.2632	12.7315	7.19982	3.56234	0.83962	4.23356	1.85497	0	0	0.831328	5.88118	2.15161	2.08557	5.61023	3.98625	3.57937	3.91873	0.528559
Gm35524	0	0	0	0	0	0	0	0	0.639612	0	0	0	1.65264	0	0	0	0	0	0	0	0	0	0	0	0	0	1.32875	0	0	0
Gm35525	2.04952	1.36043	1.1851	0	2.07488	0	0	0	3.83767	0	12.3877	4.17564	3.30528	1.41461	0.899978	1.94309	0.83962	4.65691	16.6947	1.81509	1.72456	2.49398	0.980197	3.58601	2.78077	3.36614	13.2875	3.22143	2.74311	3.17135
Gm35527	0.819809	3.17433	1.1851	2.25547	0	0	0	0	1.27922	7.51159	0	0.46396	0	0	0	0	0	0	0	0	0	0	0.490099	0	0	0	2.6575	0	0	0
Gm35528	0	0	0	0	0	0	0	0	0	0	0	0	0	0	0	0	0	0	0	0	0	0	0	0	0	0	11.9588	0	0	0
Gm35529	0	0	0	0	0	0	0	0	0	0	0	0	0	0	0	0	0	0	0	0	0	0	0	0	0	0	0	0	0	0
Gm35531	2.04952	1.36043	5.92552	3.75912	0	4.80284	10.3937	0	2.55845	0	12.3877	4.6396	3.30528	0	0.899978	0.323849	0.83962	0.423356	0	1.81509	1.72456	0	0.490099	0.717202	0.695191	1.12205	6.64375	2.8635	1.17562	1.3214
Gm35532	0	0	0	0	0	0	0	0	0	7.51159	0	0	0	1.41461	0	0.647697	0	1.69342	0	5.44528	8.62278	6.65063	2.45049	0	1.39038	0	1.32875	3.93731	1.56749	5.28559
Gm35533	0	0	1.1851	1.50365	0	0	0	0	0	0	0	0.46396	0	0	3.59991	2.26694	4.1981	2.11678	0	1.81509	1.72456	2.07832	1.96039	0	0	1.12205	0	1.43175	0.391873	1.05712
Gm35534	49.5985	58.045	150.508	45.8612	89.2199	46.2273	10.3937	17.2746	119.607	225.348	30.9693	202.75	38.0107	33.9508	42.299	35.2995	47.8584	42.3356	27.8245	32.6717	37.9402	19.1205	49.9901	61.6794	49.3586	34.7834	49.1638	25.4135	31.7417	24.8423
Gm35535	0	0	0	0	0	0	0	0	0	0	0	0.927919	0	0	2.69993	0	0	0	0	0	0	0	0	0	0	0	15.945	0.715874	0	0
Gm35536	0	0	0	0	0	0	0	0	0	0	0	0.46396	0	0	0	0	0	0	0	0	0	0	0	0	0	0	10.63	0	0	0
Gm35537	0	0	0	0	0	0	0	0	0	0	0	0	0	0	0	0	0	0	0	0	0	0	0	0	0	0	2.6575	0	0	0
Gm35540	2.04952	1.36043	5.92552	4.51094	2.07488	6.00355	0	0	7.03573	7.51159	12.3877	6.95939	3.30528	8.48769	8.99978	3.23849	5.03772	5.08027	1.85497	0	1.72456	1.66266	3.43069	4.30321	2.78077	1.12205	2.6575	2.14762	2.35124	2.11424
Gm35541	0	0	0	0	0	0	0	0	0	0	0	0	0	0	0	0	0	0	0	0	0	0.415664	0	0	0	0	3.98625	0	0	0
Gm35542	0	0	0	0	0	0	0	0	0	0	0	0.46396	0	0	0	0	0	0	0	0	0	0	0	0	0	0	0	0	0	0
Gm35543	0	0	0	0	0	0	0	0	0	0	0	0	0	0	0	0	0	0	1.85497	0	0	0	0	0	0	0	7.9725	0	0	0
Gm35544	0	0	0	0	0	0	0	0	0	0	0	0	0	0	0	0	0	0	0	0	0	0.415664	0	0	0	0.561023	0	0	0	0
Gm35545	1.22971	0.906953	4.74042	0.751823	0	2.40142	0	4.31865	13.4319	7.51159	12.3877	2.78376	0	2.82923	1.79996	0.971546	0	0	0	0	0	0	0.980197	2.86881	1.39038	2.80512	13.2875	1.78968	2.35124	0.528559
Gm35546	0	0	0	0	0	0	0	0	0	0	0	0	0	0	0	1.29539	0.83962	0.423356	1.85497	0	3.44911	2.07832	0.980197	0	0.695191	0	21.26	1.43175	1.17562	0.792839
Gm35548	0	0	0	0	0	0	0	0	0	0	0	0	0	0	0	0	0	0	0	0	0	0	0	0	0	0	1.32875	0	0	0
Gm35549	7.37828	8.61605	14.2213	7.51823	2.07488	6.00355	0	4.31865	13.4319	22.5348	12.3877	12.5269	4.95792	8.48769	3.59991	2.26694	5.87734	3.38685	0	0	8.62278	2.49398	4.90099	5.73762	4.86634	8.41535	7.9725	2.8635	5.48622	3.69991
Gm35550	1.63962	1.36043	2.37021	0	8.29952	1.20071	0	0	1.27922	0	0	4.6396	3.30528	1.41461	1.79996	0.971546	4.1981	2.54013	0	1.81509	6.89822	1.66266	2.45049	1.4344	2.08557	0.561023	3.98625	1.78968	1.56749	2.11424
Gm35551	2.04952	1.36043	1.1851	0	0	1.80106	0	0	1.91884	0	12.3877	0.927919	1.65264	0	0.899978	0.323849	0	1.69342	0	1.81509	1.72456	1.24699	0.980197	3.58601	0.695191	0.561023	14.6163	0.357937	0.391873	1.05712
Gm35552	0.409905	0	0	0	0	0	0	0	0	0	0	0.46396	0	0	0	0	0	0	0	0	0	0	0	0	0	0	5.315	0	0	0
Gm35554	0	0	0	0	2.07488	0	0	0	0	0	0	0	0	1.41461	0	0	0.83962	0	0	0	1.72456	0	0	0	0	0	3.98625	0.357937	0	0
Gm35558	9.42781	10.8834	11.851	14.2846	12.4493	18.0106	20.7875	17.2746	27.5033	37.5579	6.19386	25.0538	9.91584	19.8046	19.7995	6.15313	2.51886	9.31383	12.9848	5.44528	15.521	9.56027	6.86138	10.758	4.86634	14.5866	33.2188	7.15874	6.66184	9.24978
Gm35562	36.0716	30.3829	90.0679	51.124	68.4711	30.6181	20.7875	21.5933	67.7989	105.162	24.7754	99.7513	44.6213	49.5115	43.1989	14.897	20.1509	16.9342	27.8245	16.3358	25.8683	24.5242	28.9158	27.9709	20.1606	24.685	49.1638	30.7826	19.9855	26.6922
Gm35565	0	0	0	0	0	0	0	0	0	0	0	0	0	0	0	0	0	0	0	0	0	0	0	0	0	0	1.32875	0	0.391873	0
Gm35566	21.7249	19.046	27.2574	22.5547	16.599	15.0089	0	4.31865	21.7468	15.0232	0	42.2203	13.2211	15.5608	21.5995	8.74391	6.71696	16.5109	14.8397	7.26037	15.521	11.2229	13.7228	12.1924	19.4654	11.2205	13.2875	8.94842	12.1481	11.364
Gm35567	0	0	0	0	0	0	0	0	0	0	0	0	0	0	0	0	0	0	0	0	0	0	0	0	0	0	0	0	0	0
Gm35569	0	0	0	0	0	0	0	0	0	0	0	0.46396	0	0	0	0	0	0	0	0	0	0.415664	0	0	0	0.561023	10.63	0	0	0
Gm35572	0.819809	0.906953	0	2.25547	2.07488	1.80106	0	0	0.639612	0	0	2.3198	0	1.41461	0.899978	1.94309	5.87734	1.27007	9.27483	1.81509	1.72456	0.831328	2.94059	2.86881	1.39038	0	9.30125	1.43175	2.74311	2.6428
Gm35574	0.819809	0	0	0	0	0	0	0	0	0	0	0	0	0	0	0	0	0	0	0	0	0.415664	0	0	0	1.68307	0	0.357937	0	0.26428
Gm35576	2.04952	1.36043	0	0.751823	0	2.40142	0	0	1.91884	0	0	0.46396	0	0	0.899978	0.323849	0	0.846711	0	0	0	0	0	0	0	0.561023	6.64375	0	0.783746	0
Gm35578	0	1.81391	4.74042	5.26276	0	0.600355	0	0	0.639612	0	0	1.85584	3.30528	1.41461	6.29985	2.59079	2.51886	4.65691	3.70993	0	8.62278	1.24699	1.4703	1.4344	0	1.12205	14.6163	0.715874	0	1.58568
Gm35579	0	0	0	0	0	0	0	0	0	0	0	0	0	0	0	0	0	0	0	0	0	0	0	0	0	0	3.98625	0	0	0
Gm3558	0	0	0	0	0	0	0	0	0	0	0	0	0	0	0	0	0.83962	0	0	0	0	0	0	0	0	0	0	0	0	0
Gm35580	0	0	0	0	0	0	0	0	0	0	0	0	0	0	0	0	0	0	0	0	0	0	0	0	0	0	17.2738	0.357937	0	0
Gm35581	1.63962	3.17433	2.37021	0.751823	10.3744	0	0	0	3.83767	0	0	1.39188	1.65264	1.41461	0.899978	2.26694	4.1981	0	0	0	0	0.415664	2.45049	2.15161	0.695191	2.24409	18.6025	0.357937	0	1.84996
Gm35582	0	0	0	0	0	0	0	0	0	0	0	0	0	0	0	0	0	0	0	0	0	0	0	0.717202	0	0	7.9725	0.715874	0	0.26428
Gm35584	0	0	0	0	0	0	0	0	0	0	0	0	0	0	0	0	0	0	0	0	0	0.415664	0	0	0	0	7.9725	0	0	0
Gm35585	4.91886	4.53476	4.74042	5.26276	6.22464	11.4067	20.7875	12.956	9.59418	15.0232	0	8.35127	8.2632	5.65846	3.59991	1.29539	1.67924	1.69342	0	1.81509	13.7964	4.98797	3.43069	3.58601	4.17115	4.48819	30.5613	3.93731	2.35124	2.6428
Gm35586	0	0	0	0	0	0	0	0	0	0	0	0	0	0	0	0	0	0	0	0	0	0	0	0	0	0	2.6575	0	0	0
Gm35587	2.45943	2.26738	8.29573	1.50365	0	1.20071	0	12.956	1.27922	7.51159	12.3877	3.24772	3.30528	0	1.79996	1.61924	0	1.69342	1.85497	0	1.72456	3.32531	4.41089	1.4344	1.39038	4.48819	11.9588	4.65318	2.35124	3.96419
Gm35588	0.409905	0.906953	0	3.00729	0	0.600355	0	0	0	7.51159	0	0.927919	0	0	0.899978	0.323849	0	1.27007	1.85497	0	0	0.415664	3.43069	0.717202	0	0	5.315	0.357937	0.783746	1.84996
Gm35591	64.355	90.6953	141.027	80.4451	70.5459	47.428	31.1812	30.2306	99.1399	127.697	92.9079	102.535	18.179	32.5361	50.3988	22.3456	30.2263	38.5254	18.5497	12.7057	27.5929	22.4459	24.0148	45.1837	23.6365	37.0275	22.5888	24.3397	27.0392	23.7852
Gm35592	0	0	0	0	0	0	0	0	0	0	0	0	0	0	0	0.323849	0	0	0	0	0	0	0	0	0	0	1.32875	0	0	0
Gm35593	0	0	0	0	0	0	0	0	0	0	0	0	0	0	0	0	0	0	0	0	0	0.415664	0	0	0	0	6.64375	0	0.391873	0
Gm35595	0	0	0	0	0	0.600355	0	0	0	0	0	0	0	0	0	0.971546	0	0.423356	0	0	0	0	0.490099	0	0	0.561023	0	0	0.783746	0
Gm35596	13.9368	10.8834	20.1468	26.3138	35.273	16.2096	31.1812	12.956	18.5488	37.5579	18.5816	38.9726	9.91584	26.8777	22.4995	4.21003	5.03772	5.92698	3.70993	0	13.7964	4.98797	9.80197	5.02041	6.25672	8.41535	11.9588	9.6643	7.05371	8.9855
Gm35597	6.14857	6.34867	17.7766	7.51823	8.29952	6.00355	0	4.31865	12.7922	7.51159	24.7754	15.7746	8.2632	9.9023	0.899978	0.971546	1.67924	0.846711	1.85497	3.63019	1.72456	1.66266	2.45049	2.15161	4.17115	2.24409	14.6163	0.715874	1.17562	0.792839
Gm35598	0.819809	0.453476	0	2.25547	2.07488	2.40142	0	4.31865	1.27922	0	0	0.927919	0	4.24384	0	0.647697	0	1.69342	5.5649	0	1.72456	0.831328	1.96039	0.717202	4.17115	1.68307	3.98625	2.50556	2.35124	2.37852
Gm35599	0.819809	0	3.55531	0	0	0	0	0	0	0	0	0	1.65264	0	0.899978	0.323849	0	0	0	0	0	0.415664	0	0	0	0.561023	55.8075	0	0	0.26428
Gm35600	0	0	0	0	0	0	0	0	0	0	0	0	0	0	0	0	0	0	0	0	0	0	0	0	0	0	7.9725	0	0	0
Gm35601	9.0179	7.25562	13.0361	6.01459	18.6739	13.2078	0	4.31865	19.1884	7.51159	0	22.2701	11.5685	15.5608	8.0998	0.971546	0.83962	1.69342	1.85497	5.44528	12.0719	3.32531	2.94059	10.0408	5.56153	4.48819	46.5063	5.72699	7.44559	5.28559
Gm35602	1.22971	0.453476	0	0	2.07488	0	0	0	0.639612	0	0	0.46396	0	0	0.899978	0	0.83962	0.423356	0	0	1.72456	0	0	0.717202	0	1.12205	11.9588	0	0.391873	0.792839
Gm35606	0	0	0	0	0	0	0	0	0.639612	0	0	0.46396	0	0	0.899978	0	0.83962	0	0	0	0	0	0	0	0.695191	0	10.63	0	0	0
Gm35607	2.45943	4.98824	5.92552	6.01459	4.14976	5.40319	0	4.31865	10.2338	7.51159	6.19386	4.17564	4.95792	1.41461	1.79996	10.3632	14.2735	11.0072	7.41986	3.63019	3.44911	7.89762	7.35148	5.73762	8.3423	6.73228	9.30125	5.36905	7.05371	10.5712
Gm35608	0	0	0	0	0	0	0	0	0	0	0	0	0	0	0	0	0	0	0	0	0	0.415664	0	0	0	0	17.2738	0.715874	0.783746	0.26428
Gm3561	7.78819	16.3251	11.851	8.27006	12.4493	9.00532	10.3937	0	12.1526	15.0232	12.3877	17.1665	1.65264	4.24384	11.6997	7.44852	11.7547	11.4306	12.9848	0	8.62278	4.5723	7.84158	7.88922	5.56153	4.48819	15.945	5.01112	7.83746	8.72122
Gm35610	31.9726	30.8364	65.1807	11.2774	66.3962	36.6216	51.9687	69.0985	69.7177	112.674	61.9386	82.5848	38.0107	41.0238	26.9993	15.2209	27.7075	18.2043	16.6947	18.1509	37.9402	19.9519	17.6436	22.2333	17.3798	13.4646	30.5613	8.23255	19.5936	18.2353
Gm35611	0	0.906953	1.1851	0	0	1.20071	0	0	0	0	6.19386	0.46396	0	0	0	0.323849	0.83962	0.423356	1.85497	0	0	0	0.980197	0	0.695191	0	11.9588	0.357937	0.783746	0.26428
Gm35612	3.27924	5.44172	9.48083	14.2846	2.07488	9.60568	10.3937	0	6.39612	37.5579	0	13.9188	0	5.65846	8.99978	4.21003	1.67924	3.38685	0	3.63019	5.17367	1.66266	7.35148	5.02041	6.25672	6.17126	5.315	5.36905	1.95936	5.28559
Gm35614	1.22971	0	1.1851	0	0	2.40142	0	4.31865	0	0	0	0	0	0	0.899978	0.323849	0.83962	0.423356	0	0	0	0	0.490099	2.15161	0	0.561023	14.6163	0.357937	1.17562	0.528559
Gm35615	0	0	0	0	0	0	0	0	0	0	0	0	0	0	0	0	0	0	0	0	0	0	0	0	0	0	3.98625	0	0	0
Gm35618	0	0	0	0	0	0	0	0	0	0	0	0	0	0	0	0	0	0	0	0	0	0	0	0	0	0	7.9725	0.357937	0	0
Gm35620	19.2655	17.6856	27.2574	31.5766	31.1232	15.0089	31.1812	21.5933	13.4319	15.0232	12.3877	13.9188	16.5264	15.5608	12.5997	47.9296	47.8584	49.5326	16.6947	21.7811	41.3893	9.56027	30.8762	27.2537	26.4173	20.7579	22.5888	13.9595	18.418	25.6351
Gm35621	0	1.81391	0	0	0	0.600355	0	0	1.27922	0	0	0	0	1.41461	0	0.323849	0	2.54013	0	0	0	0.831328	0	3.58601	1.39038	0.561023	6.64375	2.14762	0.783746	1.3214
Gm35623	0	0	0	0.751823	0	0.600355	0	0	0.639612	0	6.19386	0.46396	0	0	0.899978	0.647697	1.67924	1.69342	0	1.81509	1.72456	0.415664	0.490099	0.717202	0	0	19.9313	1.43175	0.783746	1.05712
Gm35624	1.63962	2.72086	3.55531	0.751823	2.07488	1.20071	0	0	0	0	0	2.3198	0	2.82923	0	1.29539	0	2.11678	0	0	3.44911	0.415664	0	4.30321	0.695191	2.24409	26.575	3.93731	1.56749	3.43563
Gm35625	0	0.453476	0	0	0	1.80106	0	0	0	0	0	0	1.65264	0	0	0.647697	1.67924	0	0	0	0	0.415664	0	0.717202	0.695191	0	23.9175	1.07381	0	0.528559
Gm35627	0	0	0	0	0	0	0	0	0	0	0	0.46396	1.65264	0	0	0	0	0	0	0	0	0	0	0	0	0	6.64375	0	0	0.26428
Gm35628	2.04952	0	3.55531	1.50365	0	1.20071	0	0	0	0	0	0.46396	0	1.41461	0	0	0.83962	0.423356	0	0	0	0.415664	0	1.4344	1.39038	0	1.32875	0	0.783746	0.528559
Gm35630	0	0	0	0	0	0.600355	0	0	0	0	0	0	0	1.41461	0	0	0	0	0	0	0	0	0.490099	0	0	0	13.2875	0	0	0
Gm35631	0.819809	3.17433	2.37021	1.50365	4.14976	1.20071	0	4.31865	1.91884	0	0	7.88731	8.2632	9.9023	0	0.323849	1.67924	0.423356	5.5649	1.81509	0	2.07832	1.4703	1.4344	0	4.48819	1.32875	1.43175	2.74311	2.11424
Gm35632	0	0	0	0	0	0	0	0	0	0	0	0	0	0	0	0	0	0	0	0	0	0	0	0	0	0	6.64375	0	0	0
Gm35634	0	2.26738	0	2.25547	0	1.20071	0	0	0	0	0	0.46396	3.30528	0	1.79996	1.61924	0	0.423356	0	1.81509	5.17367	2.90965	1.96039	0	1.39038	0.561023	11.9588	1.43175	1.95936	1.3214
Gm35636	6.96838	10.8834	14.2213	21.0511	22.8237	16.8099	10.3937	25.9119	24.3053	15.0232	12.3877	33.4051	29.7475	22.6338	17.0996	4.53388	7.55658	11.854	1.85497	5.44528	6.89822	9.97594	11.7624	15.7784	9.03749	11.2205	41.1913	9.6643	12.5399	10.5712
Gm35639	0	0	0	0	0	0	10.3937	0	1.27922	0	6.19386	0.927919	1.65264	1.41461	0	0.971546	0.83962	0	3.70993	1.81509	1.72456	2.90965	1.4703	0.717202	0.695191	0.561023	6.64375	0.357937	0.391873	0.528559
Gm35644	0	0	0	0	0	0	0	0	0	0	0	0.46396	0	0	0	0	0	0	0	0	0	0	0	0	0	0	1.32875	0	0	0
Gm35649	0.819809	0.906953	1.1851	0	2.07488	0	0	0	0	0	0	0.46396	0	0	0	1.29539	2.51886	0.423356	0	0	0	0.415664	4.41089	0.717202	0	0	10.63	0.715874	0.783746	0.528559
Gm35650	0.819809	0.453476	1.1851	0	4.14976	0.600355	0	0	1.27922	0	0	1.85584	0	0	0.899978	0.323849	0.83962	1.27007	7.41986	0	1.72456	0.831328	0.490099	0.717202	0.695191	0.561023	10.63	0.715874	0.783746	0
Gm35652	0.409905	0	0	0.751823	0	0	0	0	1.27922	0	0	1.85584	0	0	2.69993	1.29539	1.67924	0.846711	0	0	0	0	0.490099	0.717202	0	0.561023	15.945	0.357937	1.17562	0.26428
Gm35655	2.04952	4.08129	1.1851	1.50365	4.14976	2.40142	10.3937	0	1.27922	15.0232	0	5.10356	6.61056	4.24384	7.19982	3.23849	1.67924	1.27007	1.85497	0	0	0.831328	1.96039	5.73762	0.695191	0.561023	29.2325	1.78968	0.391873	1.3214
Gm35657	0.819809	3.62781	0	0.751823	4.14976	0	0	0	0	0	0	1.39188	0	0	0	1.29539	0.83962	0	0	0	0	0.415664	2.45049	0	1.39038	0.561023	39.8625	0.715874	0	0.26428
Gm35658	20.0853	12.6973	23.7021	17.2919	29.0483	18.0106	20.7875	12.956	22.3864	30.0464	18.5816	31.5493	13.2211	22.6338	16.1996	5.82928	7.55658	8.46711	9.27483	10.8906	6.89822	9.56027	6.86138	6.45482	13.2086	10.6594	37.205	11.096	10.1887	9.24978
Gm35664	0	0	0	0	2.07488	0	0	0	0.639612	0	0	0	0	0	0	1.29539	0.83962	0	0	0	0	0	0	0	0	1.12205	1.32875	0.357937	0.783746	0
Gm35665	2.86933	3.17433	9.48083	0.751823	4.14976	2.40142	0	0	3.83767	0	0	4.6396	4.95792	5.65846	15.2996	0	0	0	0	0	0	0	0.490099	2.15161	0.695191	2.80512	13.2875	2.14762	1.17562	0.26428
Gm35667	0	0	0	0	0	0	0	0	0	0	0	0	0	0	0	0	0	0	0	0	0	0	0	0	0	0	3.98625	0.715874	0	0
Gm35671	0	0	0	0	0	0	0	0	0	0	0	0	0	0	0	0	0	0	0	0	0	0	0	0	0	0	1.32875	0	0	0
Gm35674	0	0	0	0.751823	0	0	0	0	0	0	0	0.46396	0	0	0	0	0	0	0	0	0	0	0	0	0	0	0	0	0	0
Gm35676	0	0	1.1851	0	0	0	0	0	0	0	0	0	0	0	0	0	0	0	0	0	0	0	0	0	0	0	7.9725	0	0.391873	0
Gm35677	3.68914	9.523	9.48083	12.0292	6.22464	4.20248	20.7875	0	8.31496	15.0232	12.3877	8.35127	4.95792	11.3169	7.19982	6.80082	5.87734	2.54013	1.85497	1.81509	3.44911	6.23496	2.94059	3.58601	2.78077	6.73228	9.30125	4.29524	5.48622	2.6428
Gm35678	1.22971	0.906953	8.29573	0.751823	4.14976	3.00177	0	0	2.55845	15.0232	0	5.10356	3.30528	2.82923	2.69993	0.323849	5.87734	2.54013	0	0	5.17367	1.66266	0.980197	3.58601	2.08557	1.12205	29.2325	1.07381	0.783746	1.84996
Gm35679	3.27924	0.453476	7.11063	2.25547	2.07488	2.40142	0	0	3.83767	15.0232	0	3.71168	6.61056	4.24384	0	1.61924	3.35848	1.69342	1.85497	0	5.17367	2.90965	0	3.58601	1.39038	0.561023	23.9175	1.43175	0.783746	2.11424
Gm35680	0	0	0	0	0	0	0	0	0	0	0	0	0	0	0	0	0	0	0	0	0	0	0	0	0	0	3.98625	0	0	0
Gm35681	0	0	0	0	0	0	0	0	0	0	0	0	0	0	0	0	0	0.423356	0	0	0	0	0	0	0	0	2.6575	0.715874	0	0.26428
Gm35682	0	0	0	0	0	0	0	0	0	0	0	0	0	0	0.899978	0.647697	0	0	0	0	0	0	0	0	0	0	6.64375	0	0	0
Gm35685	0	0	0	0	0	0	0	0	0	0	0	0.46396	0	0	0	0	0	0	0	0	0	0	0	0	0	0	0	0	0	0
Gm35686	0	0	0	0	0	0	0	0	0	0	0	0	0	0	0	0	0	0	0	0	0	0	0	0	0	0	17.2738	0.357937	0	0
Gm35688	0.819809	0.906953	1.1851	0	0	0	0	0	0	0	0	1.85584	1.65264	1.41461	0	0	0	0.423356	1.85497	0	0	0.415664	0	0.717202	0	1.68307	22.5888	0.715874	0	0
Gm35689	0	0	0	0	0	0	0	0	0	0	0	0	0	0	0	0	0	0	0	0	0	0	0	0	0	0	5.315	0	0	0
Gm35690	0	0	0	0	0	0	0	0	0	15.0232	0	0.46396	0	0	0	0	0	0.423356	0	0	0	0	0	0	0	0	7.9725	0	0	0
Gm35692	0	0	0	0	0	0	0	0	0	0	0	0	0	0	0	0	0	0	0	0	0	0	0	0	0	0	1.32875	0	0	0
Gm35693	0.409905	0	0	1.50365	2.07488	0.600355	0	0	0.639612	7.51159	0	1.39188	1.65264	1.41461	1.79996	0	0	0.846711	0	1.81509	0	0.415664	0	1.4344	1.39038	0.561023	6.64375	0.715874	1.56749	1.05712
Gm35695	0	0.453476	0	0	0	0.600355	0	0	0	0	0	0	1.65264	0	0	0	0	0	0	0	0	0	0	0	1.39038	0	1.32875	0.357937	0	0.528559
Gm35696	0	0.453476	1.1851	0	0	0.600355	0	0	0.639612	0	0	0	3.30528	0	0	0.647697	1.67924	0.846711	1.85497	0	0	1.24699	0.490099	0.717202	0	0	3.98625	0	0.391873	0.792839
Gm35697	0.409905	0.453476	0	0	0	0	0	0	0	0	0	0	0	0	0	0	0	0	0	0	0	0	0	0	0	0	3.98625	0	0	0
Gm35699	0	0	0	0	0	0	0	0	0	0	0	0	0	0	0	0	0	0	0	0	0	0	0	0	0	0	1.32875	0	0	0
Gm35700	0	0.906953	0	0.751823	0	0	0	0	0.639612	0	0	0	1.65264	0	0	0	0	0	0	0	0	0.831328	0.490099	0	0	0	11.9588	0.357937	0	0
Gm35701	2.04952	1.36043	2.37021	1.50365	0	1.80106	31.1812	0	0.639612	0	6.19386	1.39188	0	1.41461	4.49989	1.61924	2.51886	2.96349	3.70993	0	1.72456	0	0.980197	1.4344	0	1.68307	6.64375	0.715874	0	0.792839
Gm35704	0	0	0	0.751823	2.07488	0	0	0	0	0	0	0	0	0	0	0	0	0	0	0	0	0.415664	0	0	0	0	1.32875	0	0.391873	0
Gm35706	0	0	0	0	0	0	0	0	0	0	0	0.927919	0	0	0	0	0	0	0	0	0	0	0	0	0	0	1.32875	0	0.391873	0
Gm35707	8.608	9.523	14.2213	11.2774	18.6739	11.4067	31.1812	0	15.3507	45.0695	18.5816	20.4142	6.61056	5.65846	8.0998	3.23849	8.3962	3.8102	0	1.81509	5.17367	4.15664	5.88118	5.02041	4.17115	2.80512	6.64375	3.22143	4.3106	6.34271
Gm35710	0	0	0	0	0	0	0	0	0	0	0	0	0	0	0	0	0	0	3.70993	0	1.72456	0	0	0	0	0	9.30125	0.357937	0	0
Gm35711	0	0.453476	0	0	0	0.600355	0	0	0.639612	0	0	0	1.65264	0	0	1.61924	1.67924	0	0	0	1.72456	0.415664	0.490099	0	0	0.561023	10.63	0.357937	0	0
Gm35712	0.409905	2.26738	1.1851	0	2.07488	0	0	0	0.639612	0	0	1.39188	0	1.41461	0	0	0.83962	0.846711	0	0	0	0	0.490099	0.717202	0	0	3.98625	0	0.391873	0.26428
Gm35714	0.819809	2.26738	5.92552	0	2.07488	1.80106	0	0	0.639612	0	0	1.85584	0	2.82923	4.49989	0.323849	0	0	0	0	0	0.831328	0.490099	2.15161	1.39038	1.12205	14.6163	1.78968	0.391873	0.26428
Gm35715	9.0179	14.5112	24.8872	4.51094	16.599	15.0089	0	0	33.2598	22.5348	12.3877	38.5086	11.5685	24.0485	12.5997	9.39161	24.349	20.3211	9.27483	0	17.2456	6.23496	19.6039	11.4752	9.03749	6.73228	21.26	5.72699	14.8912	12.1569
Gm35718	0	0	0	0	0	0	0	0	0	0	0	0	0	0	0	0	0	0	0	0	0	0	0	0	0	0	5.315	0	0	0
Gm35719	0	0	0	0	0	0	0	0	0	0	0	0	0	0	0	0	0	0	0	0	0	0	0	0	0	0	9.30125	0	0	0
Gm35720	0	0	0	0.751823	0	1.20071	0	4.31865	1.27922	0	0	0.927919	0	0	0.899978	0	0	0	0	0	0	0	0	0.717202	0	0.561023	1.32875	0	0	0
Gm35721	1.22971	4.08129	1.1851	2.25547	2.07488	1.20071	0	0	3.19806	0	0	5.56751	0	1.41461	0.899978	0.323849	5.03772	1.69342	0	0	0	0	0.490099	0	0.695191	1.12205	5.315	1.43175	0.391873	0.792839
Gm35722	0	0	0	0	0	0	0	0	0	0	0	0	0	0	0	0	0	0	0	0	0	0	0	0	0	0	11.9588	0	0	0
Gm35723	0	0	0	0	0	0	0	0	0	0	0	0.46396	0	0	0	0	0	0	0	0	0	0	0	0	0	0	5.315	0	0	0
Gm35724	3.68914	2.72086	1.1851	3.75912	10.3744	15.0089	0	8.63731	3.83767	7.51159	0	7.42335	1.65264	8.48769	9.89976	0	0	0.846711	3.70993	3.63019	0	0.831328	0.980197	5.73762	3.47596	0.561023	7.9725	0.715874	3.13498	1.3214
Gm35725	0	0.453476	0	0	0	0	0	0	0	0	0	0.927919	0	0	0	0.323849	0.83962	1.69342	0	0	0	0	0.490099	0.717202	0	0	6.64375	0.357937	0.783746	0.528559
Gm35726	0	0	0	0	0	0	0	0	0	0	0	0	0	0	0	0	0	0	0	0	0	0	0	0	0	0	6.64375	0	0	0.26428
Gm35727	0	0	0	0	0	0	0	0	0	0	0	0	0	0	0	0	0	0	0	0	0	0	0	0	0	0	3.98625	0	0	0
Gm35730	10.6575	14.5112	7.11063	12.0292	12.4493	13.2078	20.7875	12.956	24.3053	37.5579	0	21.8061	13.2211	14.1461	11.6997	8.42007	14.2735	8.89047	77.9085	10.8906	18.9701	12.4699	14.2129	15.7784	13.9038	10.6594	59.7938	13.9595	19.9855	16.121
Gm35732	7.78819	12.6973	31.9978	17.2919	29.0483	16.8099	0	4.31865	20.4676	22.5348	18.5816	41.2924	26.4422	18.39	20.6995	22.3456	27.7075	32.5984	27.8245	10.8906	34.4911	17.8736	39.2079	29.4053	25.7221	26.9291	39.8625	24.3397	27.4311	40.4348
Gm35733	0	0	0	0	0	0	0	0	0	0	0	0	0	0	0	0	0	0	0	0	0	0	0	0	0	0	0	0	0	0
Gm35735	0.409905	0.453476	0	0	0	0	0	0	0.639612	7.51159	0	0	0	0	0.899978	0	0	0	0	0	0	0	0.490099	0	0	0	7.9725	0	0	0
Gm35739	1.22971	0.906953	1.1851	0	0	0	0	0	1.27922	0	0	0.927919	0	0	0.899978	0.647697	0	0	0	0	0	0	0	0	0	0.561023	5.315	0	0	0
Gm35740	0	0	0	0	0	0	0	0	0	0	0	0.927919	0	0	0	0	0	0	0	0	0	0.415664	0	0	0	0	3.98625	0	0	0
Gm35741	0	0	0	0	0	0	0	0	0	0	0	0.46396	0	0	0	0	0	0	0	0	0	0	0	0	0	0	7.9725	0	0	0
Gm35742	0.409905	0	0	0	0	0	0	0	0	0	0	0	0	0	0.899978	0	0	0	0	0	0	0	0	0	0	0	13.2875	0	0	0
Gm35745	0	0	1.1851	0	0	0	0	0	0.639612	0	0	0	0	0	0	0	0	0	0	0	0	0	0	0	0.695191	0	7.9725	0	0	0
Gm35746	0	0.453476	0	0	2.07488	0	0	0	0.639612	7.51159	0	1.85584	0	1.41461	1.79996	0	0.83962	0	1.85497	0	0	0.831328	0	0	0	2.24409	1.32875	1.43175	0.391873	0.528559
Gm35748	0	0	0	0	0	0	0	0	0	0	6.19386	0	0	0	0	0	0	0	1.85497	0	3.44911	0	0.490099	0	0	0	2.6575	0.357937	0.391873	0.26428
Gm35750	2.45943	1.36043	3.55531	0	2.07488	1.20071	0	0	2.55845	0	12.3877	0.927919	0	1.41461	3.59991	0.971546	3.35848	1.27007	12.9848	0	0	0.415664	2.94059	2.15161	2.78077	2.24409	14.6163	2.50556	3.13498	1.84996
Gm35751	0	0	0	0	0	0	0	0	0	0	0	0	1.65264	0	0	0	0	0	0	0	0	0	0	0	0	0	1.32875	0	0	0.26428
Gm35752	0	0	0	0	0	0	0	0	0	0	0	0	0	0	0	0	0	0	0	0	0	0	0	0	0	0	11.9588	0.715874	0	0
Gm35756	0	0	0	0	0	0	0	0	0	0	0	0	0	0	0	0	0	0	0	0	0	0	0	0	0	0.561023	6.64375	0	0	0
Gm35760	24.5943	38.999	78.2169	36.8393	62.2464	41.4245	31.1812	21.5933	78.6723	195.301	30.9693	61.2427	11.5685	43.8531	26.0994	17.8117	32.7452	27.0948	24.1145	12.7057	12.0719	18.7049	33.8168	27.2537	33.3692	29.1732	50.4925	23.2659	20.7693	24.0494
Gm35761	65.9946	77.9979	73.4765	66.9123	64.3213	49.8295	10.3937	56.1425	83.7892	97.6507	123.877	98.8234	33.0528	41.0238	53.9987	40.1572	68.8489	68.1603	5.5649	32.6717	27.5929	16.2109	37.2475	69.5686	36.8451	57.7854	13.2875	18.9707	20.3774	15.0639
Gm35762	2.86933	2.72086	2.37021	1.50365	4.14976	4.80284	0	4.31865	6.39612	15.0232	12.3877	5.56751	1.65264	2.82923	5.39987	0.323849	1.67924	0.846711	0	0	1.72456	0.831328	0.490099	4.30321	0.695191	3.36614	23.9175	0.715874	0.783746	3.43563
Gm35763	0	0	0	0	0	0	0	0	0	0	0	0	0	0	0	0	0	0.423356	0	0	0	0.415664	0	0	0	0	5.315	0	0	0
Gm35765	0	0	0	0	0	0	0	0	0	0	0	0	0	0	0	0	0	0	0	0	0	0	0	0	0	0	2.6575	0.357937	0	0
Gm35766	0	0	0	0	0	0	0	0	0	0	0	0	0	0	0	0	0	0	0	0	0	0.415664	0	0	1.39038	0.561023	10.63	0.357937	0	0
Gm35768	19.6754	23.5808	42.6638	27.8175	80.9203	30.6181	20.7875	17.2746	39.0163	15.0232	37.1631	69.13	23.137	31.1215	25.1994	7.12467	11.7547	9.31383	16.6947	9.07547	18.9701	15.7952	20.094	18.6473	13.2086	12.9035	29.2325	13.2437	11.7562	12.6854
Gm35771	0	0	0	0	0	0	0	0	0	0	0	0	0	0	0	0	0	0	0	0	0	0	0	0	0	0	0	0.357937	0	0
Gm35772	0	0	0	0	0	0	0	0	0	0	0	0	0	0	0	0	0	0	0	0	0	0	0	0	0	0	0	0	0	0
Gm35775	149.205	182.297	360.272	154.124	234.461	149.488	62.3624	51.8238	275.033	345.533	253.948	469.991	114.032	183.9	158.396	52.7873	92.3582	113.883	100.168	52.6377	115.545	111.814	124.485	81.0438	132.782	127.352	78.3963	79.8199	106.981	99.8977
Gm35778	74.6026	73.9166	95.9934	100.744	58.0967	28.817	31.1812	64.7798	81.8704	105.162	148.653	106.247	34.7054	19.8046	33.2992	0.971546	5.87734	2.54013	0	1.81509	8.62278	9.14461	1.96039	27.2537	8.3423	7.2933	14.6163	1.78968	6.66184	1.58568
Gm35779	0.409905	0.906953	1.1851	0.751823	2.07488	0.600355	0	0	0	0	0	0.46396	1.65264	0	0.899978	0	0	0	0	0	0	0	0	0	0	0	2.6575	1.43175	0.391873	0
Gm35782	2.04952	1.81391	5.92552	1.50365	8.29952	2.40142	0	12.956	5.1169	0	0	5.10356	6.61056	5.65846	3.59991	2.26694	0.83962	0.423356	0	0	1.72456	2.49398	0.980197	2.15161	0.695191	1.12205	13.2875	0.715874	1.95936	1.58568
Gm35785	0.409905	0.453476	0	0	0	0	0	0	0	0	0	0	0	0	0	0	0	0	0	0	0	0	0	0	0	0	2.6575	0	0	0
Gm35787	0	0	0	0	0	0	0	0	0	0	0	0	0	0	0	0	0	0	1.85497	0	0	0	0	0	0	0	7.9725	0	0	0
Gm35790	0	0	0	0	0	0	0	0	0	0	0	0	0	0	0	0	0	0	0	0	0	0	0	0	0	0	3.98625	0	0	0
Gm35795	0.819809	0.906953	1.1851	0	2.07488	0	0	0	1.91884	0	0	1.39188	0	0	4.49989	0.971546	4.1981	0.423356	3.70993	1.81509	3.44911	0.831328	0.490099	0.717202	2.08557	0.561023	7.9725	0.357937	1.95936	1.05712
Gm35797	0	0	0	0	0	0	0	0	0.639612	0	0	0	0	0	0	0	0	0	0	0	0	0	0	0	0	0	11.9588	0.357937	0	0
Gm35798	0	0	0	0	0	0	0	0	0	0	0	0	0	0	0	0	0	0	0	0	0	0	0	0	0	0	3.98625	0	0	0
Gm35801	0	0	0	0	2.07488	0	0	0	0	0	0	0	0	0	0	0	0	0	0	0	0	0	0	0	0	0	1.32875	0.357937	0	0
Gm35803	0	0	0	0	0	0	0	0	0	0	0	0	0	0	0	0	0	0.423356	0	0	0	0	0	0	0	0	1.32875	0	0.391873	0.26428
Gm35807	0	0	0	0	0	0	0	0	0	0	0	0.46396	1.65264	0	0	0.323849	0	0	0	0	0	0.415664	0	0	0	0	11.9588	0	0	0
Gm35808	2.04952	4.08129	5.92552	0.751823	2.07488	1.80106	0	0	2.55845	15.0232	0	7.42335	1.65264	0	5.39987	11.9824	21.8301	16.0875	22.2596	5.44528	8.62278	2.07832	11.2723	7.17202	7.64711	8.41535	30.5613	3.22143	9.40495	8.9855
Gm35809	2.45943	3.62781	8.29573	1.50365	0	1.80106	0	4.31865	2.55845	15.0232	12.3877	5.10356	0	4.24384	7.19982	0.647697	0	0	0	0	1.72456	0.415664	0.490099	1.4344	1.39038	1.12205	5.315	0.357937	1.56749	0.528559
Gm35813	0	0	0	0	0	0	0	0	0	0	0	0	0	0	0	0	0	0	0	0	0	0.415664	0	0	0	0	1.32875	0	0	0
Gm35814	0	0	0	0	0	0	0	0	0	0	0	0.46396	0	0	0	0	0	0	0	0	0	0	0	0	0	0	9.30125	0	0.391873	0.528559
Gm35815	0.819809	0	0	0	41.4976	42.0248	20.7875	38.8679	1.27922	0	0	0.927919	54.5371	50.9261	60.2985	0	0	0	1.85497	1.81509	1.72456	0.831328	0.490099	0.717202	0	0	7.9725	0	3.52686	0.26428
Gm35816	6.55847	5.44172	14.2213	2.25547	2.07488	4.80284	10.3937	4.31865	9.59418	15.0232	6.19386	13.9188	1.65264	5.65846	6.29985	2.26694	10.0754	9.73718	5.5649	1.81509	0	2.90965	4.90099	9.32363	7.64711	5.61023	10.63	5.72699	4.70248	3.69991
Gm35817	0	0	0	0	0	0	0	0	0	0	0	0	0	0	0	0	0	0	0	0	0	0.415664	0	0	0	0	2.6575	0	0	0
Gm35818	0.409905	0	0	0	0	0	0	0	0	0	0	0	0	0	0.899978	0.323849	0	0	0	0	0	0	0	0	0	0	9.30125	0.715874	0.391873	0.26428
Gm35822	0	0	0	0	0	0	0	0	0	0	0	0	0	0	0	0	0	0	0	0	0	0	0	0	0	0	3.98625	0	0	0
Gm35823	0	0	0	0	0	0	0	0	0	0	0	0	0	0	0	0	0	0	0	1.81509	0	0.415664	0.490099	0	0	0	11.9588	0.357937	0	0.26428
Gm35824	0.409905	0.453476	2.37021	3.75912	2.07488	3.60213	0	0	0.639612	0	6.19386	1.39188	1.65264	0	6.29985	6.15313	0	1.27007	1.85497	0	5.17367	0.831328	2.94059	2.86881	1.39038	2.24409	1.32875	2.14762	5.09435	2.11424
Gm35827	0	0	0	0	0	0	0	0	0	0	0	0	0	0	0	0	0	0	0	0	0	0	0	0	0	0	0	0	0	0
Gm35828	1.63962	2.72086	3.55531	1.50365	0	4.20248	0	0	1.27922	0	6.19386	1.85584	4.95792	0	1.79996	0.323849	0.83962	0.423356	0	0	1.72456	0.831328	0.490099	0	0	0.561023	38.5338	0	1.17562	0
Gm35829	2.04952	2.72086	0	0	2.07488	3.60213	0	0	2.55845	0	0	2.3198	1.65264	0	2.69993	0.647697	0.83962	0	0	0	0	0.831328	0.490099	0.717202	2.78077	1.12205	13.2875	1.43175	0.783746	0.792839
Gm35831	0.409905	0	0	0	0	0	0	0	0.639612	0	0	0.46396	0	0	1.79996	0	0	0	0	0	0	0	0	0	0	0.561023	9.30125	0	0.391873	0
Gm35833	0	0.453476	0	0	0	0	0	0	0.639612	0	0	0.927919	0	0	0.899978	0	0	0	0	0	0	0.415664	0	0	0	0	15.945	0	0	0.26428
Gm35835	0.409905	0.453476	0	0.751823	4.14976	1.20071	0	0	0	0	0	1.39188	1.65264	0	0	0.647697	0	0	3.70993	0	0	1.24699	2.94059	0	0	0.561023	65.1088	0.715874	0.391873	0.792839
Gm35837	1.63962	0	2.37021	0.751823	4.14976	1.80106	0	4.31865	0	0	6.19386	1.39188	0	0	0.899978	2.91464	4.1981	3.38685	1.85497	0	0	2.07832	1.96039	0	0	1.68307	14.6163	1.07381	1.17562	2.11424
Gm35838	0.409905	0	0	0	2.07488	0	0	0	0	0	0	0	1.65264	0	0	0.647697	0.83962	0.423356	0	0	0	0.831328	0	0	0	0	0	0.357937	0.391873	0.528559
Gm35843	0	0	0	0	0	0	0	0	0	0	0	0	0	0	0	0	0	0	0	0	0	0	0	0	0	0	0	0	0	0
Gm35844	0.409905	1.36043	1.1851	0	0	1.20071	0	0	3.19806	0	0	3.24772	0	0	0.899978	0.323849	0.83962	1.27007	7.41986	1.81509	1.72456	0.831328	0	0	0.695191	1.68307	6.64375	0.715874	1.56749	1.58568
Gm35846	0	0	0	0	0	0	0	0	0	0	0	0	0	0	0	0	0.83962	0	1.85497	0	0	0	0	0	0	0	14.6163	0	0.391873	0
Gm35850	0	0	0	0	2.07488	0	0	0	0	0	0	0.46396	0	1.41461	0.899978	0	0	0	0	0	0	0	0	0	0	0.561023	51.8213	0.357937	0	0
Gm35851	0	0.906953	0	0	0	1.80106	10.3937	0	0	0	0	1.85584	0	0	0	0	0	0	0	0	0	0.831328	0	0	0	0	0	0.715874	0	0
Gm35853	23.3646	30.3829	39.1084	30.0729	53.9469	42.6252	62.3624	43.1865	47.9709	45.0695	30.9693	60.3147	67.7582	41.0238	40.499	22.3456	21.8301	18.2043	14.8397	34.4868	27.5929	25.3555	27.4455	32.9913	25.7221	19.6358	41.1913	33.6461	25.4717	35.1492
Gm35855	22.5448	16.7786	66.3658	28.5693	47.7222	25.2149	20.7875	8.63731	46.6917	82.6275	37.1631	72.3777	21.4843	36.78	18.8995	4.85773	19.3113	10.1605	11.1298	10.8906	17.2456	14.9639	10.7822	19.3645	23.6365	22.4409	11.9588	16.823	10.5806	11.0997
Gm35856	0.819809	3.17433	0	1.50365	0	1.20071	0	0	0	0	6.19386	2.78376	1.65264	2.82923	0.899978	0.323849	0	0	0	0	0	0	0	0	0	0.561023	15.945	0.357937	0.783746	0.792839
Gm35860	0.409905	0	0	0	0	0	0	0	0	0	0	0	0	0	0	0	0	0	0	0	3.44911	0	0.490099	0	0	0	2.6575	0	0.783746	0
Gm35864	0	0	0	0	0	0	0	0	0	0	0	0	0	0	0	0	0	0	0	0	0	0	0	0	0	0	1.32875	0	0	0
Gm35865	0	0	0	0	0	0	0	0	0	0	0	0	0	0	0	0	0	0	0	0	0	0	0	0	0	0	1.32875	0	0	0
Gm35866	23.3646	20.8599	47.4042	18.7956	20.7488	16.8099	10.3937	4.31865	38.3767	82.6275	30.9693	48.2518	6.61056	31.1215	19.7995	9.39161	13.4339	22.8612	24.1145	1.81509	22.4192	9.56027	26.9554	21.5161	20.8557	19.6358	15.945	9.6643	15.283	19.5567
Gm35867	0	0	0	0	0	0	0	0	0	0	0	0	0	0	0	0	0	0	0	0	0	0	0	0	0	0	2.6575	0	0	0
Gm3587	2.45943	2.26738	1.1851	0	2.07488	6.00355	0	4.31865	5.75651	7.51159	0	6.03147	0	5.65846	2.69993	0	0.83962	0	1.85497	1.81509	0	0.415664	0.490099	2.86881	1.39038	1.12205	26.575	0.715874	1.17562	0.26428
Gm35874	0	0	0	0	0	0	0	0	0	0	0	0	0	0	0	0	0	0	0	0	0	0	0	0	0	0	3.98625	0	0	0
Gm35875	0	0	0	0	0	0	0	0	0	0	0	0.927919	1.65264	0	0	0	0	0	0	0	0	0	0	0	0	0	9.30125	0	0.391873	0
Gm35878	0	0.906953	1.1851	1.50365	6.22464	1.20071	0	0	2.55845	0	0	2.78376	8.2632	0	0.899978	0	0	0	0	0	0	0.415664	0	0	0	0	0	0	0	0
Gm35880	0.409905	0	0	0	0	0	0	0	0	0	0	0	0	0	0	0	0	0	0	0	0	0	0	0	0	0	6.64375	0	0.391873	0.26428
Gm35881	0	0	0	0	0	0	0	0	0	0	0	0	0	0	0	0	0	0	0	0	0	0	0	0	0	0	3.98625	0	0	0
Gm35882	2.04952	1.81391	4.74042	2.25547	2.07488	0.600355	0	0	1.91884	0	12.3877	5.10356	0	0	0.899978	0.647697	0	0.846711	3.70993	1.81509	3.44911	0	1.96039	0.717202	0.695191	0	22.5888	0.715874	0.391873	0.528559
Gm35884	2.45943	0.906953	3.55531	0.751823	0	1.20071	0	0	1.27922	0	0	1.39188	0	0	4.49989	0.323849	0.83962	0	0	0	1.72456	1.24699	0.980197	2.15161	0.695191	1.12205	5.315	1.78968	0.391873	1.05712
Gm35886	0	0	0	0	0	0	0	0	0	0	0	0	0	0	0	0	0	0	0	0	0	0	0	0	0	0	3.98625	0	0	0
Gm35887	2.04952	9.06953	11.851	0.751823	2.07488	1.80106	0	0	8.95457	22.5348	0	6.95939	3.30528	0	1.79996	0.323849	2.51886	1.27007	0	0	1.72456	0.415664	0	1.4344	0	0.561023	19.9313	0.357937	0.391873	0.26428
Gm35888	0	0	0	0	0	0	0	0	0	0	0	0	0	0	0	0	0	0	0	0	0	0	0	0	0	0	0	0	0	0
Gm35889	0	0	0	0	0	0	0	0	0	0	0	0	0	0	0	0	0	0	0	0	0	0	0	0	0	0	1.32875	0.357937	0	0
Gm35890	0	0	0	0	0	0	0	0	0	0	0	0	0	0	0	0.323849	0	0	0	0	0	0	0	0	0	1.12205	6.64375	0	0	0
Gm35891	0	0	0	0	0	0	0	0	0	0	0	0	0	0	0	0.971546	0	0	1.85497	0	1.72456	0	0.490099	0	0	0	3.98625	0	0	0
Gm35893	0	0	0	0	0	0	0	0	0	0	0	0	0	0	0	0	0	0	0	0	0	0	0	0	0	0	1.32875	0	0	0
Gm35894	0.819809	1.36043	1.1851	0	0	0.600355	0	0	2.55845	0	12.3877	0.927919	1.65264	2.82923	0.899978	0	0	0.423356	0	0	0	0.415664	0.490099	0	0	0	3.98625	0.715874	1.17562	0.792839
Gm35895	0	0.453476	0	0	0	0	0	0	0	0	0	0	0	0	0	0	0	0	0	0	0	0.415664	0	0	0	0	3.98625	0	0	0
Gm35899	0.409905	0	0	0	0	0.600355	0	0	0	0	6.19386	0.46396	1.65264	0	0	0.323849	0	0.423356	1.85497	0	0	0.831328	0	0	0.695191	0.561023	19.9313	0.357937	0.391873	1.05712
Gm35900	0.409905	0.453476	0	0	0	1.20071	0	0	0.639612	0	0	3.71168	0	2.82923	0.899978	0.647697	0.83962	0	0	3.63019	0	0.831328	0	1.4344	0.695191	0	13.2875	0	0.391873	0.792839
Gm35906	4.09905	6.34867	11.851	6.01459	2.07488	6.00355	0	12.956	14.0715	45.0695	12.3877	17.6305	1.65264	9.9023	5.39987	3.88618	11.7547	4.65691	7.41986	0	12.0719	2.49398	3.92079	7.88922	4.86634	6.17126	10.63	2.8635	9.40495	5.54987
Gm35907	2.04952	0	1.1851	0.751823	0	3.60213	0	0	1.27922	0	0	0.927919	0	1.41461	2.69993	0.323849	0	2.54013	3.70993	0	1.72456	0.415664	0.490099	1.4344	2.78077	1.12205	6.64375	0.715874	1.17562	0.528559
Gm35908	0	0	0	0.751823	0	0.600355	0	0	0	0	0	0.927919	0	0	0	0.323849	1.67924	0	0	0	0	0.415664	0	0	0	0	21.26	0.715874	0.783746	0
Gm35909	0	0	0	0	0	0	0	0	0	0	0	0	0	0	0	0	0	0.423356	0	0	0	0.415664	0	0	0	0	26.575	0.715874	0	0
Gm3591	0	0	0	0	0	0	0	0	0	0	0	0	0	0	0	0	1.67924	0	0	0	0	0	0	0	0	0	0	0	0	0
Gm35911	4.50895	3.62781	8.29573	5.26276	2.07488	4.20248	10.3937	0	1.91884	0	12.3877	4.6396	3.30528	2.82923	1.79996	1.29539	0.83962	0.846711	1.85497	1.81509	0	1.66266	0.980197	2.15161	0	3.92716	17.2738	3.57937	1.95936	2.6428
Gm35912	0	0	0	0	0	0	0	0	0	0	0	0	0	0	0	0	0	0	0	0	0	0	0	0	0	0	0	0	0	0
Gm35913	0	0	0	0	0	0	0	0	0	0	0	0.46396	0	0	0	0	0	0	0	0	0	0	0	0	0	0	0	0	0	0
Gm35917	0	0	0	0	0	0	0	0	0	0	0	0	1.65264	0	0	0	0	0	0	0	0	0	0	0.717202	0	1.12205	5.315	1.07381	0	0
Gm35918	0	1.81391	2.37021	0	2.07488	1.20071	0	0	2.55845	0	0	0.927919	0	1.41461	0	0	0	0	0	0	0	0	0	0	0.695191	0	9.30125	0	0	0
Gm35920	0	0	0	0	0	0	0	0	0	0	0	0.927919	0	0	0	0	0	0	0	0	0	0	0	0	0	0	2.6575	0	0.391873	0
Gm35922	0	0	0	0	0	0	0	0	0	0	0	0.46396	0	1.41461	0	0	0	0	0	0	0	0	0	0	0	0	5.315	0.357937	0.391873	0
Gm35923	0	0	0	0	0	0	0	0	0	0	0	0	0	0	0.899978	0	0	0	0	0	0	0	0	0	0	0	7.9725	0.357937	0	0
Gm35925	7.78819	4.53476	3.55531	8.27006	128.643	97.2575	207.875	77.7358	32.6202	22.5348	68.1324	41.7564	72.7162	66.4869	65.6984	0.647697	0	0.423356	12.9848	29.0415	20.6947	24.5242	7.35148	16.4956	5.56153	21.3189	21.26	6.44287	19.2018	7.39983
Gm35928	0	0	0	0	2.07488	0	0	0	0	0	0	0	0	0	0	0	0	0	0	0	0	0	0	0	0	0	5.315	1.07381	0	0
Gm35929	0	0	0	0	0	0	0	0	0	0	0	0	0	0	0	0	0	0	0	0	0	0	0	0	0	0	5.315	0	0	0
Gm35930	0	0	0	0	0	0	0	0	0	0	0	0.46396	0	0	0	0	0	0	0	0	0	0	1.4703	0	0	0	3.98625	0	0	0.26428
Gm35932	0	0	0	0.751823	0	1.20071	0	0	0	0	0	0.46396	0	0	0.899978	0	0	0	0	0	0	0.415664	0	0	0	0	3.98625	0	0	0.26428
Gm35933	0	0	0	0	0	0	0	0	0	0	0	0.927919	3.30528	0	0	0.323849	0	0	0	0	0	0	0	0	0	0	5.315	0.715874	0	0
Gm35934	5.32876	3.17433	7.11063	1.50365	4.14976	6.6039	20.7875	4.31865	3.19806	0	0	1.39188	4.95792	4.24384	1.79996	1.29539	0.83962	2.11678	1.85497	0	5.17367	3.74098	0.980197	2.86881	0	3.36614	6.64375	1.43175	1.56749	1.84996
Gm35935	0	0	0	0	0	0	0	0	0	0	0	0	0	0	0	0	0	0	0	0	0	0	0	0	0	0	2.6575	0.357937	0	0
Gm35936	0	0	0	0	0	0	0	0	0	0	0	0	0	0	0	0	0	0	0	0	0	0	0	0	0	0	3.98625	0	0	0
Gm35938	6.55847	4.53476	3.55531	6.76641	6.22464	4.80284	0	4.31865	13.4319	30.0464	12.3877	10.2071	3.30528	7.07307	6.29985	0.971546	4.1981	2.54013	0	1.81509	3.44911	1.66266	3.92079	7.17202	2.08557	3.92716	2.6575	0.357937	1.95936	1.05712
Gm35939	0	0	0	0	0	0	0	0	0	0	0	0	0	0	0	0	0	0	0	0	0	0	0	0	0	0	23.9175	1.43175	0	0
Gm3594	0	0	0	0	0	0	0	0	0	0	0	0	0	0	0	0	0	0	0	0	0	0	0	0	0	0	1.32875	0.357937	0	0
Gm35940	0	1.36043	0	0	0	0	0	0	0	0	0	0	0	0	2.69993	0.647697	4.1981	1.69342	0	0	0	0	0.980197	0	0	0.561023	25.2463	1.78968	0.391873	1.58568
Gm35941	0.409905	0	0	0.751823	0	0	0	0	0	0	0	1.39188	0	0	0.899978	0.647697	0	0	0	0	0	0	0	0	0	0	3.98625	0	0	0
Gm35946	0.409905	0	0	0	0	0	0	0	0	0	0	0	0	0	0	0	0	0	0	0	0	0	0.490099	0	0	0	15.945	0	0	0
Gm35948	0	0	0	0	0	0	0	0	0	0	0	0	0	0	0	0	0	0	0	0	0	0	0	0	0	0	6.64375	0	0	0
Gm35953	0	0	0	0	0	0	0	0	0	0	0	0.46396	0	0	0	0	0	0	0	0	0	0	0	0	0	0.561023	10.63	0.357937	0	0
Gm35956	0	0.453476	2.37021	0.751823	0	1.20071	0	0	1.27922	7.51159	6.19386	1.39188	0	4.24384	0.899978	0.323849	0	0	1.85497	1.81509	0	0.831328	0	0	0.695191	0.561023	1.32875	0.357937	0.391873	0.528559
Gm35957	0	0	0	0	0	0	0	0	0	0	0	0	0	0	0	0	0	0	0	0	0	0	0.490099	0	0	0	0	0.357937	0	0
Gm35959	70.5036	88.8814	113.77	73.6787	109.969	80.4475	114.331	47.5052	99.7795	157.743	74.3263	128.981	74.3688	83.4623	77.3981	27.851	50.3772	55.883	25.9695	32.6717	34.4911	32.8375	49.5	68.8514	45.8826	51.6141	50.4925	37.5834	38.4035	40.4348
Gm3596	0	0	0	0	0	0	0	0	0	0	0	0	0	0	0	0	0	0	0	0	0	0	0	0	0	0	1.32875	0.357937	0	0.26428
Gm35961	0.409905	0	0	0	0	0.600355	0	0	0	0	0	0.46396	0	0	0	0.323849	0	0	0	0	0	0	0	0	0	0	3.98625	0.357937	0	0
Gm35963	0.409905	0	0	0	0	0	0	0	0	0	0	0	0	0	0	0	0	0	0	0	0	0	0	0	0	0	11.9588	0	0	0
Gm35966	0	0	0	0	0	0	0	0	0	0	0	0.46396	0	0	0	0.647697	0	0.423356	0	1.81509	0	0.831328	0	0.717202	2.08557	1.12205	2.6575	0.715874	0.783746	0.528559
Gm35967	0	0	0	0	0	0	0	0	0.639612	0	0	0	0	0	0.899978	0	0	0	0	0	0	0.415664	0	0	0	0	9.30125	1.43175	0	0.26428
Gm35970	0	0.453476	0	1.50365	0	4.20248	0	0	0.639612	0	0	3.24772	1.65264	4.24384	1.79996	0	0	0	0	0	0	0.831328	1.4703	0	0	0	10.63	0	0.783746	0.528559
Gm35971	0	0	0	0	2.07488	0	0	0	0	0	0	0	0	0	0	0	0	0	0	0	0	0	0	0	0	0	5.315	0	0	0
Gm35972	0	0	0	0	0	0	0	0	0	0	0	0	0	0	0	0	0	0	0	0	0	0	0	0	0	0	6.64375	0	0	0
Gm35973	3.27924	2.72086	4.74042	3.75912	4.14976	2.40142	0	0	5.1169	7.51159	0	2.78376	0	1.41461	3.59991	0.971546	4.1981	2.11678	1.85497	3.63019	1.72456	0.831328	2.94059	0.717202	2.08557	1.12205	9.30125	2.50556	1.56749	2.6428
Gm35974	0	0	0	0	0	0	0	0	0	0	0	0	0	0	0	0	0	0	0	0	0	0	0	0	0	0.561023	37.205	1.07381	0	0.26428
Gm35977	0.819809	0	0	0	0	1.20071	0	0	0.639612	7.51159	0	0.46396	0	0	0	0	0	0	0	0	1.72456	0.415664	0	0	0	0.561023	7.9725	0.715874	0	0
Gm35978	0.409905	0	0	0.751823	0	0	0	0	0	0	0	0.46396	0	0	0	0.647697	0	0	0	0	0	0.831328	0	0	0	0	5.315	0	0.783746	0
Gm35982	0	0	0	0	0	0	0	0	0	0	0	0	0	0	0	0	0	0	0	0	0	0	0	0	0	0	2.6575	0.357937	0	0
Gm35983	0.409905	0	0	0	0	0	0	0	0	0	0	0.46396	0	0	0	0	0	0.423356	0	0	0	0	0	0	0	0	3.98625	0.357937	0	0
Gm35986	0	0	0	0	0	1.20071	10.3937	4.31865	1.27922	0	0	0.927919	0	0	2.69993	1.29539	0	2.11678	0	0	0	0	0	0.717202	0	0.561023	5.315	0.715874	0	0.528559
Gm35988	0.819809	1.36043	0	0	2.07488	0	0	8.63731	0	0	0	0.927919	3.30528	0	1.79996	0	0	0	0	0	0	0.415664	0	0	0	0	33.2188	0.715874	0	0
Gm35991	0	0	0	0	0	0.600355	0	0	0	0	0	0.46396	0	0	0	0	0.83962	0	0	0	0	0	0	0	0	0	7.9725	0	0	0
Gm35992	0	0	0	0	0	0	0	0	0	0	0	0.46396	1.65264	0	1.79996	0	0	0.423356	0	0	0	0	0	0.717202	0	0	3.98625	0.715874	0	0
Gm35993	66.8145	74.3701	110.215	77.4378	78.8455	60.6358	41.575	17.2746	106.176	225.348	117.683	135.012	49.5792	69.3161	59.3986	5.18158	2.51886	8.46711	5.5649	23.5962	8.62278	27.4338	17.6436	52.3558	20.1606	25.8071	26.575	31.1405	12.9318	2.90707
Gm35994	0	0	0	0	0	0	0	0	0	0	0	0	0	0	0	0.323849	0	0	0	0	0	0	0	0	0	0	3.98625	0	0	0
Gm35995	0	0	0	0	0	0	0	0	0	0	0	0	0	0	0	0	0	0	0	0	0	0	0.490099	0	0	0	6.64375	0.357937	0	0.792839
Gm35996	0	0	0	0	0	0	0	0	0	0	0	0	0	0	0	0	0	0	0	0	0	0	0	0	0	0	9.30125	0.715874	0	0
Gm35997	0	0.453476	1.1851	0.751823	0	0	0	0	0.639612	0	0	0.927919	0	0	0	0	0	0.423356	0	0	0	0	0.490099	0.717202	0.695191	0	27.9038	1.43175	0.783746	0.528559
Gm35998	0	0	0	0	2.07488	0	0	0	0	0	0	0	0	0	0.899978	0	0	0.423356	0	0	0	0	0	0	0	3.36614	13.2875	0.357937	1.17562	0
Gm35999	0	0	0	0	0	0	0	0	0	0	0	0.46396	0	0	0	0	0	0	0	0	0	0	0.490099	0	0	0	6.64375	0	0	0
Gm36000	0	0	0	0	0	0	0	0	0	0	0	0	0	0	0	0	0	0	0	0	0	0	0	0	0	0	6.64375	0	0	0
Gm36001	0	0	0	0	0	0	0	0	0	0	0	0	0	1.41461	0	0	0	0	0	0	0	0	0	0	0	0	3.98625	0	0	0
Gm36002	0	0	0	0	0	0	0	0	0	0	0	0	0	0	0	0	0	0	0	0	0	0	0	0	0	0	0	0	0	0
Gm36003	7.37828	10.8834	9.48083	11.2774	2.07488	3.60213	0	0	6.39612	30.0464	6.19386	6.95939	0	1.41461	4.49989	2.26694	7.55658	2.96349	3.70993	1.81509	3.44911	0.831328	2.45049	2.86881	0.695191	1.12205	22.5888	2.14762	2.74311	4.75703
Gm36004	0	0	0	0	0	0	0	0	0	0	0	0	0	0	0	0	0	0	0	0	0	0	0	0	0	0	6.64375	0	0.783746	0
Gm36005	0	0	0	0	0	0	0	0	0	0	0	0	0	0	0	0	0	0	0	0	0	0.415664	0	0	0	0	2.6575	0	0	0
Gm36007	0	0	0	0	0	0.600355	0	0	0	0	0	0	0	0	0	0	0	0	0	0	0	0	0.490099	0	0	0	9.30125	0	0	0
Gm36008	0.409905	0	0	0	2.07488	0	0	0	0	0	0	1.39188	0	0	0	0	0.83962	0.423356	0	0	0	0.831328	0.490099	0.717202	0.695191	0	6.64375	0.357937	0	0.26428
Gm36010	0.409905	0	0	0	0	0	0	0	0	0	0	0.46396	1.65264	0	0	0.323849	1.67924	0	0	0	0	0	0.980197	0	0	0	9.30125	0	0	0
Gm36011	56.1569	45.3476	139.842	39.8466	60.1715	36.6216	0	21.5933	85.0684	165.255	86.714	113.206	26.4422	29.7069	28.7993	2.91464	12.5943	12.7007	0	12.7057	13.7964	9.14461	14.2129	38.0117	17.3798	17.3917	17.2738	7.87461	7.83746	4.49275
Gm36012	25.0042	30.8364	60.4403	24.0583	39.4227	25.8153	31.1812	8.63731	55.6463	97.6507	49.5509	111.35	21.4843	39.6092	29.6993	4.21003	2.51886	7.6204	5.5649	7.26037	15.521	5.40363	10.2921	19.3645	13.9038	15.1476	31.89	6.8008	8.6212	7.92839
Gm36013	0.409905	0	0	0	0	0	0	0	0	0	0	0	0	0	0	0	0	0	0	0	0	0	0	0	0	0	2.6575	0.357937	0	0.26428
Gm36017	0	0	0	0	0	0	0	0	0	0	0	0	0	0	0	0	0	0	0	0	0	0	0	0	0	0	14.6163	0	0	0
Gm36019	2.86933	1.81391	5.92552	1.50365	4.14976	3.60213	0	0	5.1169	15.0232	6.19386	2.3198	6.61056	9.9023	7.19982	0	0	0	0	0	0	2.07832	0	0.717202	0	1.12205	30.5613	0.357937	0.783746	0.528559
Gm36023	0	0	0	0	0	0	0	0	0	0	0	0	0	0	0	0	0	0	0	0	0	0	0	0	0	0	1.32875	0	0	0
Gm36024	0	0.453476	2.37021	0	0	0	0	0	0	0	0	0	0	0	0	0.971546	5.03772	2.11678	0	1.81509	0	0.831328	0	0	0	0	22.5888	0.715874	0.391873	1.58568
Gm36025	1.22971	0	1.1851	0.751823	0	1.20071	10.3937	0	1.27922	0	0	1.39188	0	0	0.899978	0.971546	0.83962	1.69342	0	0	1.72456	0.415664	0.980197	0	0	1.68307	7.9725	1.07381	1.56749	0.528559
Gm36026	0.819809	0	0	1.50365	2.07488	0.600355	10.3937	0	0	0	0	0.46396	6.61056	1.41461	1.79996	3.23849	1.67924	2.54013	1.85497	0	0	0.415664	1.96039	1.4344	2.78077	0.561023	14.6163	1.43175	0.391873	2.37852
Gm36027	25.824	37.1851	40.2935	30.8248	14.5242	26.4156	10.3937	0	54.367	37.5579	61.9386	54.7472	16.5264	32.5361	26.9993	19.1071	31.9056	29.2115	33.3894	7.26037	18.9701	12.8856	38.7178	31.5569	22.9413	23.563	31.89	14.3175	20.3774	23.5209
Gm36028	28.6933	30.3829	18.9617	39.0948	29.0483	18.611	0	21.5933	31.9806	0	30.9693	33.4051	47.9266	38.1946	18.8995	9.71546	11.7547	17.7809	0	5.44528	6.89822	10.8073	6.37128	39.4461	17.3798	26.9291	21.26	9.30636	10.1887	11.364
Gm36031	0.409905	0.906953	1.1851	0	2.07488	0	0	0	0.639612	7.51159	0	0	1.65264	0	0	1.94309	0	1.27007	1.85497	3.63019	0	0.415664	0	0	0	1.12205	13.2875	1.07381	1.56749	0
Gm36032	0	0	0	0	0	0	0	0	0	0	0	0	0	0	0	0	0	0	3.70993	0	0	0	0	0	0	0	11.9588	1.07381	0	0
Gm36033	2.45943	0.906953	3.55531	0.751823	0	1.20071	0	4.31865	2.55845	0	0	4.6396	0	1.41461	5.39987	3.56234	4.1981	6.77369	5.5649	7.26037	1.72456	1.24699	5.39109	2.15161	4.17115	4.48819	26.575	2.14762	3.13498	2.90707
Gm36034	0	0	1.1851	0.751823	0	1.80106	0	0	0.639612	0	0	1.85584	0	5.65846	0.899978	0.323849	1.67924	0	0	0	0	0.831328	1.4703	0	1.39038	0	7.9725	0.357937	0	1.3214
Gm36036	0	0.906953	0	0	0	1.20071	0	0	0	0	0	0.46396	0	0	0	0	0	0	0	1.81509	0	0.415664	0.490099	0	0	0.561023	21.26	0.357937	0	0.26428
Gm36037	0	0.453476	0	0.751823	0	0.600355	0	0	3.19806	0	0	0.46396	0	0	0	0	0.83962	0.423356	0	0	0	0	0	0	0	0	2.6575	0	0	0.26428
Gm36038	0	0	0	0	0	0	0	0	0	0	0	0	0	0	0	0	0	0	0	0	0	0	0	0	0	0	7.9725	0	0	0
Gm3604	35.6617	22.2203	11.851	25.562	24.8986	17.4103	51.9687	30.2306	35.8183	82.6275	37.1631	26.9097	36.3581	36.78	22.4995	16.1924	23.5094	26.6714	16.6947	29.0415	22.4192	34.0845	25.9752	30.8397	19.4654	34.7834	43.8488	31.1405	25.4717	23.5209
Gm36040	0.409905	0	0	0	0	0	0	0	0	0	0	0	0	1.41461	0	0	0	0	0	0	0	0	0.490099	0	0	0	2.6575	0	0	0
Gm36041	2.04952	0.453476	0	1.50365	0	0	0	0	0	0	0	0.927919	0	0	0	0.971546	1.67924	0.846711	0	0	1.72456	1.66266	1.4703	0	0	1.12205	14.6163	2.14762	0.783746	1.84996
Gm36043	3.27924	3.62781	11.851	4.51094	2.07488	4.20248	10.3937	0	7.67535	0	30.9693	11.599	1.65264	8.48769	4.49989	2.26694	1.67924	0.846711	11.1298	5.44528	5.17367	0.831328	5.88118	2.86881	2.08557	2.24409	22.5888	3.93731	8.6212	3.96419
Gm36044	0	0	0	0	0	0	0	0	0	0	0	0.46396	0	0	0	0.647697	2.51886	0.423356	0	0	0	0.415664	0.490099	0.717202	0	0	6.64375	1.78968	0.391873	2.37852
Gm36046	0.819809	0.906953	1.1851	2.25547	0	0	0	0	0	7.51159	0	0	0	0	0.899978	0	0.83962	0.423356	1.85497	0	0	0	0.980197	0	1.39038	0.561023	33.2188	0.715874	0	0
Gm36048	0	0.906953	3.55531	2.25547	0	1.20071	0	0	2.55845	7.51159	0	5.10356	0	0	0	0.647697	1.67924	0.846711	1.85497	1.81509	5.17367	1.66266	2.94059	2.86881	1.39038	4.48819	18.6025	2.14762	1.56749	2.11424
Gm36049	0	0	0	0	0	0	0	0	0	0	0	0	0	0	0	0.323849	0	0	0	0	0	0	0	0	0	0	1.32875	0	0	0
Gm36055	0	0	0	0	0	0	0	0	0	0	0	0	0	0	0	0	0	0	0	0	0	0	0	0	0	0	0	0	0	0
Gm36056	0	0	1.1851	0	0	0	0	0	0	0	0	0	0	0	0	0	0	0	1.85497	1.81509	0	0.831328	0	0	0	0	5.315	0	0	0.26428
Gm36059	0	0	0	0	0	0	0	0	0	0	0	0	0	0	0	0	0	0	0	1.81509	0	0	0	0	0	0	2.6575	0	0	0.26428
Gm36060	0	0	0	0	0	0	0	0	0	0	0	0	0	0	0	0	0	0	0	0	0	0	0	0	0	0	5.315	0	0	0
Gm36062	0	0	0	0	0	0.600355	0	0	0	0	0	0	0	0	0	0	0	0	0	0	0	0	0	0	0	0	9.30125	0	0	0
Gm36063	0	0.453476	1.1851	0	0	0	0	0	0	7.51159	0	2.78376	0	0	0	0	0	0	0	0	0	0	0	0	0	1.12205	11.9588	0.715874	0	0
Gm36065	0	0	0	0	0	0	0	0	0	0	0	0	0	0	0	0	0	0	0	0	0	0	0	0	0	0.561023	1.32875	0.357937	0	0
Gm36066	0.819809	0	5.92552	0	2.07488	1.20071	10.3937	8.63731	3.19806	7.51159	12.3877	4.17564	0	1.41461	0	1.29539	0	0.423356	0	1.81509	1.72456	0.415664	0	0	1.39038	0	19.9313	0.715874	2.35124	1.3214
Gm36069	0	0	0	0	0	0	0	0	0	0	0	0	0	0	0	0	0	0	0	0	0	0	0	0	0	0.561023	11.9588	0	0	0
Gm36071	11.8872	17.6856	28.4425	10.5255	26.9734	11.4067	41.575	25.9119	15.9903	52.5811	24.7754	32.0132	11.5685	18.39	11.6997	3.56234	4.1981	7.19705	0	5.44528	12.0719	5.8193	4.90099	11.4752	2.78077	7.85433	21.26	3.93731	5.09435	2.37852
Gm36073	0	0	0	0	0	0	0	0	0	0	0	0.927919	0	0	0	0	0	0	0	0	0	0	0	0	0	0	5.315	0	0	0
Gm36074	0	0	0	0	0	0	0	0	0	0	0	0	1.65264	0	0	0	0	0	0	0	0	0	0	0	0	0	0	0.357937	0	0
Gm36076	0.409905	0	1.1851	0.751823	0	0	0	0	1.27922	0	0	0.46396	1.65264	1.41461	0	0.323849	0	0.846711	1.85497	0	0	0	2.45049	2.15161	0.695191	0	6.64375	0.357937	0.783746	0.792839
Gm36077	3.68914	5.89519	9.48083	0	2.07488	3.00177	0	0	9.59418	15.0232	12.3877	6.49543	0	2.82923	4.49989	0	0.83962	0.846711	0	1.81509	3.44911	0.415664	0.490099	3.58601	1.39038	3.92716	11.9588	0.357937	0.783746	0.792839
Gm36079	0	0.453476	0	0	0	0	0	0	0	0	0	0	0	2.82923	0	0	0	0	0	0	0	0	0	0	0	0	2.6575	0	0	0.26428
Gm36082	3.68914	3.62781	2.37021	2.25547	4.14976	6.6039	0	8.63731	3.83767	7.51159	0	2.3198	3.30528	2.82923	2.69993	1.61924	0.83962	0	0	1.81509	6.89822	2.07832	0.490099	0	1.39038	0	2.6575	1.78968	1.56749	0.26428
Gm36084	0	0	0	0	0	0	0	0	0.639612	0	0	0	0	0	0	0	0	0	0	0	0	0	0	0	0	0	5.315	0.715874	0	0
Gm36086	0	0	0	0	0	0	0	0	0	0	0	0	0	0	0	0	0.83962	0.423356	0	0	0	0	0	0	0	0	6.64375	0	0.391873	0.26428
Gm36088	0.409905	0.453476	4.74042	0.751823	0	0	0	0	1.91884	0	0	1.39188	3.30528	0	0.899978	0	0	0.846711	3.70993	0	6.89822	1.24699	0.490099	0.717202	1.39038	0	17.2738	0.357937	1.17562	0.792839
Gm36089	12.707	16.3251	13.0361	6.76641	16.599	10.206	0	8.63731	17.2695	37.5579	18.5816	25.9817	11.5685	16.9754	8.0998	4.21003	1.67924	6.77369	3.70993	3.63019	1.72456	4.15664	5.88118	3.58601	4.17115	5.04921	25.2463	5.72699	3.91873	3.43563
Gm36090	1.63962	2.26738	1.1851	0.751823	0	0.600355	0	0	2.55845	0	12.3877	1.39188	1.65264	0	0	1.61924	0.83962	0.423356	0	1.81509	3.44911	2.49398	0.490099	2.86881	1.39038	0.561023	1.32875	0.715874	3.13498	1.58568
Gm36097	0	0	0	0	0	0	0	0	0	0	0	0	0	0	0	0	0	0	0	0	1.72456	0	0	0	0	0	1.32875	0	0	0
Gm36099	0	0	0	0	0	0	0	0	0	0	0	1.39188	0	0	0	0	0	0.423356	0	0	0	0	0	0	0	0	3.98625	0	0	0
Gm36101	1.63962	0	0	0	0	1.80106	0	0	1.27922	0	18.5816	0	0	0	0.899978	0	0	0	0	0	0	0	0	0	0	1.12205	55.8075	0.715874	0	0
Gm36102	0	0	0	0.751823	0	0	0	0	0	0	0	0.46396	0	0	0	0.323849	0	0.423356	0	0	0	0	0	0	0	0	9.30125	0.715874	0.391873	0
Gm36107	0	0.453476	1.1851	1.50365	0	0	0	0	0	0	0	0.46396	0	1.41461	0	0.647697	0.83962	1.27007	0	0	0	0.831328	2.94059	2.86881	0.695191	1.12205	13.2875	0.357937	2.74311	1.3214
Gm36109	27.8735	25.8482	47.4042	32.3284	35.273	41.4245	31.1812	12.956	40.9352	90.1391	43.357	45.468	39.6634	33.9508	30.5993	16.8401	26.0282	22.4379	7.41986	25.4113	36.2157	22.4459	24.0148	26.5365	15.9894	18.5138	57.1363	18.2548	25.8636	25.1066
Gm36111	0.409905	0.453476	1.1851	0	0	0.600355	0	0	0	0	0	1.85584	3.30528	0	3.59991	0.323849	0	0.423356	1.85497	0	1.72456	0	0.490099	0	0	0	0	0	0.783746	0.792839
Gm36112	2.45943	0	5.92552	3.00729	2.07488	4.20248	0	0	0.639612	0	0	1.85584	0	0	0.899978	1.29539	1.67924	2.11678	3.70993	0	0	2.90965	1.4703	0.717202	1.39038	0.561023	6.64375	1.07381	1.95936	1.3214
Gm36116	0	0	0	0	0	0	0	4.31865	0.639612	0	0	0.46396	0	0	0	0	0	0	0	0	0	0	0	0	0	0	1.32875	0.357937	0.391873	0
Gm36117	22.9547	18.1391	37.9233	14.2846	14.5242	21.0124	20.7875	8.63731	21.7468	37.5579	6.19386	39.9005	13.2211	22.6338	23.3994	15.2209	18.4716	14.3941	7.41986	12.7057	17.2456	13.7169	21.5643	19.3645	13.2086	9.5374	14.6163	13.2437	11.7562	13.214
Gm36118	0	0.453476	0	0	0	1.20071	0	0	1.27922	0	6.19386	1.39188	3.30528	0	1.79996	0.323849	0.83962	0.423356	1.85497	0	1.72456	0	0.980197	0	0.695191	0	1.32875	0.357937	1.95936	0
Gm36120	0.409905	0.453476	0	0.751823	0	0	0	0	2.55845	0	0	3.24772	0	0	0	0	0	0	0	0	0	0	0	0.717202	0	0	5.315	0	0	0.528559
Gm36122	0	0.906953	1.1851	0	0	0	0	0	0	0	0	0.46396	1.65264	0	0	0	0	0.846711	0	0	0	0	0.490099	0	0	0	18.6025	0	0	0
Gm36123	2.04952	0	0	0	6.22464	0.600355	0	0	1.91884	0	6.19386	4.17564	0	2.82923	2.69993	0	0	0.423356	0	0	0	1.66266	0.490099	0	1.39038	0	7.9725	0.715874	0	0.528559
Gm36124	0	0.453476	1.1851	0.751823	0	1.80106	0	0	1.27922	0	0	1.39188	1.65264	0	1.79996	0	1.67924	0	0	0	0	0.415664	0.490099	0	0	1.68307	5.315	0.357937	0	0
Gm36126	0.409905	0.453476	1.1851	0	0	0	10.3937	0	0.639612	0	0	0.927919	0	0	1.79996	0	0	0	0	0	0	0	1.4703	0	1.39038	1.12205	14.6163	0.357937	0	0.26428
Gm36127	0	0	0	0	0	0	0	0	0	0	0	0	0	0	0.899978	0	0	0	0	0	0	0.831328	0.490099	0	0	0	2.6575	0	0	0
Gm36128	0	0	0	0	0	0	0	0	0	0	0	0	0	0	0	0	0	0	0	0	0	0	0	0	0	0	5.315	0	0	0
Gm36129	153.304	177.309	196.727	107.511	209.563	160.295	124.725	133.878	241.134	202.813	210.591	290.903	176.832	173.998	180.896	68.3321	57.0942	95.255	61.2138	41.7471	63.8086	59.0243	90.6683	113.318	63.9576	88.0807	85.04	52.6167	66.6184	66.0699
Gm36130	25.0042	23.5808	17.7766	23.3065	217.862	159.694	135.119	155.472	49.2501	52.5811	43.357	78.8731	180.138	171.168	165.596	6.80082	4.1981	5.08027	7.41986	29.0415	10.3473	30.3435	16.1733	53.7902	25.7221	30.2953	42.52	27.5611	19.5936	17.7067
Gm36131	8.608	9.97648	20.1468	15.7883	18.6739	10.8064	0	12.956	18.5488	30.0464	12.3877	25.9817	11.5685	7.07307	7.19982	3.88618	9.23582	5.50362	0	5.44528	10.3473	5.8193	6.37128	12.1924	8.3423	7.85433	15.945	7.15874	8.6212	6.07843
Gm36132	0.819809	2.72086	1.1851	3.75912	4.14976	1.80106	0	0	3.19806	0	0	5.56751	6.61056	0	2.69993	3.88618	1.67924	0.423356	0	3.63019	0	3.74098	1.96039	2.86881	0.695191	1.68307	18.6025	3.93731	5.87809	2.90707
Gm36134	0	0	1.1851	0	4.14976	0	0	0	0	0	0	0.46396	0	0	0	0	0	0	0	1.81509	0	0.415664	0	0	0	0	18.6025	0	0	0
Gm36136	0	0	0	0	0	0	0	0	0	0	0	0	0	0	0	0	0	0	0	0	0	0	0	0	0	0	0	0	0	0
Gm36139	263.159	286.144	193.172	302.985	180.515	165.698	103.937	168.428	220.666	375.579	222.979	171.665	133.864	147.12	134.097	10.0393	6.71696	24.1313	3.70993	83.4943	8.62278	75.2352	77.4356	176.432	75.0807	223.287	93.0125	108.455	57.6053	18.4996
Gm36140	0	0.453476	0	0	0	0	0	0	0	0	0	0	4.95792	0	0	0	0	0	0	0	0	0	0	0	0	0	17.2738	0.357937	0.391873	0
Gm36141	0	0.453476	2.37021	0	0	0	0	0	0.639612	0	0	0	0	0	0	0.323849	0	0.423356	0	0	0	0	0	0	0	0	3.98625	0	0.783746	0
Gm36144	0	0	0	0	0	0	0	0	0	0	0	0	0	0	0	0	0	0	0	0	1.72456	0	0	0	0	0	21.26	1.07381	0	0
Gm36146	5.73866	9.06953	16.5915	7.51823	14.5242	9.60568	10.3937	4.31865	12.1526	37.5579	6.19386	13.9188	0	9.9023	4.49989	1.29539	0	2.54013	0	0	3.44911	3.74098	4.41089	4.30321	2.78077	12.3425	23.9175	3.22143	1.56749	3.17135
Gm36148	0	0.453476	0	0	2.07488	0.600355	10.3937	8.63731	1.27922	0	0	0	0	0	0	0.647697	0	0.846711	1.85497	0	0	0	1.96039	0.717202	2.08557	0	9.30125	1.78968	0.783746	0.792839
Gm36149	0	0	0	0	0	0	0	0	0	0	0	0	0	0	0	0	0	0	0	0	0	0	0	0	0	0	6.64375	0	0	0
Gm36150	0	0	0	0	0	0	0	0	0	0	0	0.46396	0	0	0	0	0	0	0	0	0	0.415664	0	0	0	0	9.30125	0	0	0
Gm36152	0	0	0	0	0	0	0	0	0	0	0	0.46396	0	0	0	0	0	0	0	0	0	0	0	0	0	0	0	0.357937	0	0.26428
Gm36153	0	0	0	0	0	0.600355	0	0	0	0	0	0.46396	0	0	0	0	0	0	3.70993	0	0	0	0.980197	0	0	0	7.9725	0	0	0.26428
Gm36154	0	0	0	0	0	0	0	0	0	0	0	0	0	0	0	0	0	0	0	0	0	0	0	0	0	0	13.2875	0.715874	0.783746	0
Gm36156	0	0	0	0	0	0	0	0	0	0	0	0	0	0	0	0	0	0.423356	0	0	0	0	0	0	0	0	6.64375	0	0	0
Gm36157	3.27924	3.62781	4.74042	6.01459	16.599	7.20426	10.3937	0	15.3507	30.0464	12.3877	8.35127	1.65264	1.41461	1.79996	0.971546	4.1981	1.69342	0	7.26037	15.521	3.32531	2.94059	4.30321	3.47596	2.24409	2.6575	3.22143	1.17562	3.17135
Gm36158	0	0	0	0	0	0	0	0	0	0	0	0	0	1.41461	0	0	0	0	0	0	0	0	0.490099	0	0	0.561023	10.63	0	0	0
Gm36159	0	0	0	0	0	0	0	0	0	0	0	0	0	0	0	0	0	0	0	0	0	0	0	0	0	0	1.32875	0.357937	0.391873	0.26428
Gm36161	0.409905	0.906953	0	0	0	0	0	4.31865	0	7.51159	0	0.927919	0	1.41461	2.69993	0.323849	0.83962	0	0	0	0	1.24699	0.490099	0	0.695191	0	6.64375	2.14762	1.17562	0.528559
Gm36163	11.8872	11.3369	16.5915	12.781	12.4493	7.20426	0	4.31865	19.828	15.0232	6.19386	25.5178	16.5264	11.3169	6.29985	3.23849	6.71696	6.77369	7.41986	3.63019	6.89822	4.15664	9.80197	10.758	10.4279	7.2933	9.30125	6.08493	8.22933	7.92839
Gm36164	0	0	0	0	0	0	0	0	0	0	0	0	0	0	0	0	0	0	0	0	0	0	0	0	0	0	0	0	0	0
Gm36165	0	0.453476	0	0	0	0	0	0	0	0	0	0	0	0	0	0	0	0	0	0	0	0	0	0	0	0	6.64375	0	0	0
Gm36166	11.0674	11.3369	20.1468	6.76641	14.5242	4.20248	20.7875	8.63731	18.5488	37.5579	18.5816	17.6305	14.8738	9.9023	7.19982	5.82928	5.87734	7.19705	3.70993	7.26037	1.72456	2.07832	6.86138	14.344	6.25672	4.48819	13.2875	4.65318	3.91873	4.49275
Gm36167	5.73866	12.2439	8.29573	9.7737	26.9734	12.6075	10.3937	8.63731	17.2695	22.5348	30.9693	24.5899	8.2632	18.39	12.5997	5.50543	8.3962	6.77369	14.8397	0	13.7964	3.32531	6.86138	12.1924	21.5509	11.2205	42.52	5.72699	8.6212	6.34271
Gm36168	0	0	0	0	0	0	0	0	0	0	0	0	0	0	0	0	0	0	0	0	0	0	0	0	0	0	6.64375	0	0	0
Gm36169	0	0	0	0	0	0	0	4.31865	0.639612	0	0	0.46396	0	0	1.79996	0	0	0.423356	0	1.81509	0	0	0.980197	0	0	0	5.315	1.43175	0.391873	0
Gm36170	0	0	0	0	0	0	0	0	0	0	0	0	0	0	0.899978	0	0	0	0	0	0	0	0.490099	0	0	0	0	0.357937	0	0.26428
Gm36171	0	0	0	0.751823	0	0	0	0	0	0	0	0	0	0	0	0.323849	0	0	0	0	0	0	0	0	0	0	2.6575	0	0	0
Gm36172	0	0	0	0.751823	0	0.600355	0	0	0.639612	0	0	1.85584	1.65264	0	0	1.29539	2.51886	0.846711	0	0	0	1.24699	0	0.717202	1.39038	0.561023	1.32875	1.43175	0.783746	1.84996
Gm36173	0	0	0	0	0	0	0	0	0	0	0	0	0	0	0	0	0	0	0	0	0	0	0	0	0	0	1.32875	0	0	0
Gm36174	0	0	1.1851	0	0	0	0	0	0.639612	0	0	0	0	0	0.899978	0	0	0	0	0	0	0	0	0	0	2.24409	1.32875	0.357937	0.391873	0
Gm36176	0	0	0	0	0	0	0	0	0	0	0	0	0	0	0	0	0	0	0	0	0	0	0	0	0	0	2.6575	0	0	0
Gm36177	0	0	0	0.751823	0	0	0	0	0	0	0	0	0	0	0	0	0	0	0	0	0	0	0	0	0	0.561023	2.6575	0.357937	0	0
Gm36180	1.22971	3.17433	0	1.50365	0	0.600355	0	0	3.19806	0	0	0.927919	8.2632	1.41461	0	1.94309	0.83962	3.38685	0	3.63019	6.89822	5.8193	2.94059	2.15161	3.47596	2.24409	2.6575	5.36905	3.13498	8.45694
Gm36181	2.45943	0.906953	4.74042	3.75912	4.14976	0.600355	0	0	2.55845	0	6.19386	4.6396	8.2632	2.82923	5.39987	3.88618	11.7547	9.31383	14.8397	0	5.17367	4.5723	6.37128	4.30321	3.47596	4.48819	9.30125	3.22143	5.48622	8.9855
Gm36182	0	0	0	0	0	0	0	0	0	0	0	0	0	0	0	0	0	0	0	0	0	0	0	0	0.695191	0.561023	1.32875	0	0	0
Gm36183	18.0358	11.7904	8.29573	10.5255	41.4976	46.2273	41.575	34.5492	21.7468	22.5348	24.7754	22.734	9.91584	35.3654	17.0996	0.323849	2.51886	1.27007	0	0	0	2.07832	0	3.58601	0	0.561023	14.6163	1.07381	2.74311	0.792839
Gm36184	0.409905	0	1.1851	0	2.07488	0.600355	10.3937	4.31865	1.27922	0	0	0.46396	0	2.82923	4.49989	0	0	0	0	0	0	0	0	0	0	0.561023	49.1638	1.07381	1.17562	0.792839
Gm36185	4.91886	2.72086	9.48083	4.51094	0	4.20248	0	8.63731	3.19806	7.51159	0	10.2071	6.61056	2.82923	1.79996	0.323849	1.67924	0	0	0	3.44911	3.32531	0.490099	2.15161	5.56153	1.12205	7.9725	0.715874	0.783746	0
Gm36187	0	0	0	0	0	0	0	0	0	0	0	0	0	0	0	0	0	0	0	0	0	0.415664	0	0	0	0	5.315	1.07381	0	0
Gm36188	0	0.906953	0	0	0	0	0	0	0.639612	0	0	0	1.65264	0	0.899978	0.647697	1.67924	0	3.70993	0	0	0.415664	0	0	0.695191	0.561023	22.5888	1.78968	0.391873	1.84996
Gm36190	0	0	0	0	0	0	0	0	0	0	0	0.927919	0	0	0	0	0	0	1.85497	0	0	0	0	0	0	0	13.2875	0	0	0.26428
Gm36193	0.409905	0.453476	1.1851	0	0	0	0	0	3.83767	22.5348	6.19386	3.24772	4.95792	1.41461	0	0.323849	0	0.846711	0	0	0	1.66266	0	0	0	0.561023	31.89	0.357937	0	0.528559
Gm36194	0	0	0	0	0	0	0	0	0	0	0	0	0	0	0	0	0	0	0	0	0	0	0	0	0	0	0	0	0	0
Gm36195	11.4773	10.8834	40.2935	4.51094	22.8237	9.60568	0	4.31865	15.9903	52.5811	12.3877	32.4772	8.2632	18.39	8.99978	5.82928	13.4339	8.46711	0	5.44528	5.17367	9.56027	13.2327	12.1924	10.4279	11.2205	21.26	8.59049	11.7562	10.5712
Gm36196	0	0	0	0	0	0	0	0	0	0	0	0	0	0	0	0	0	0	0	0	0	0	0	0	0	0	5.315	0	0	0
Gm36198	6.55847	3.17433	17.7766	4.51094	8.29952	7.20426	0	4.31865	14.0715	22.5348	12.3877	15.7746	4.95792	5.65846	6.29985	5.82928	7.55658	5.08027	16.6947	1.81509	3.44911	2.90965	7.35148	8.60643	4.17115	1.68307	33.2188	1.07381	7.44559	5.02131
Gm36199	0.409905	0	1.1851	1.50365	6.22464	1.20071	0	0	0.639612	7.51159	0	1.85584	0	0	2.69993	0.647697	0.83962	0.846711	0	0	1.72456	0	0	2.15161	1.39038	0	21.26	1.78968	0.391873	0.792839
Gm362	0	0	0	0	0	0	0	0	0	0	6.19386	0	0	0	0	0	0	0	0	0	0	0.415664	0	0	0	0	6.64375	0	0	0
Gm36201	0.409905	0.453476	0	0	0	0	0	0	0	0	0	0	0	0	1.79996	0	0	0	0	0	6.89822	0	0	0	0	1.68307	5.315	0	1.17562	0.26428
Gm36203	0	0.453476	3.55531	1.50365	0	0.600355	0	0	0	0	0	0.46396	0	0	0	0	0	0	0	0	1.72456	0.415664	0	0.717202	0	0	19.9313	1.07381	0	0.26428
Gm36208	2.86933	8.16257	14.2213	3.00729	8.29952	3.60213	0	4.31865	10.2338	15.0232	6.19386	15.7746	1.65264	2.82923	6.29985	4.21003	1.67924	4.23356	3.70993	1.81509	5.17367	5.8193	6.86138	0.717202	1.39038	3.92716	11.9588	3.22143	3.91873	5.02131
Gm36209	0.819809	0.453476	0	0	0	0	0	0	1.27922	0	0	0	0	0	0	0	0	0	0	7.26037	0	0	0.490099	0	0	0	0	0	0	0.528559
Gm36210	97.9672	98.8578	151.693	97.737	95.4445	110.465	155.906	64.7798	94.6626	97.6507	80.5201	85.8325	95.8531	91.95	75.5982	8.74391	10.9151	12.2773	9.27483	12.7057	13.7964	8.72895	13.7228	47.3353	30.5884	21.8799	45.1775	12.1699	7.83746	2.37852
Gm36212	0.409905	0	0	0	0	0	0	0	0	0	0	0.46396	0	2.82923	0	0	0	1.27007	0	0	0	0	0	0	0	0.561023	2.6575	1.07381	0	0.26428
Gm36213	0.409905	0.906953	1.1851	0	0	0	0	0	1.27922	0	0	1.39188	1.65264	2.82923	0.899978	0.323849	0	1.69342	0	0	0	0.831328	0.980197	1.4344	0	1.12205	9.30125	0.715874	0.783746	0.528559
Gm36215	0.819809	0.906953	0	0	0	0	0	0	1.91884	0	0	1.39188	1.65264	5.65846	1.79996	0.323849	0.83962	1.27007	3.70993	5.44528	0	0	1.4703	1.4344	0	0.561023	6.64375	0.357937	0	1.84996
Gm36216	0	0	0	0	0	0	0	0	0	0	0	0	0	0	0.899978	0.323849	0	0.423356	0	0	0	0	0	0	0	0	0	0.715874	0.391873	0
Gm36218	0.819809	2.72086	3.55531	2.25547	2.07488	1.20071	0	0	3.19806	7.51159	0	6.03147	0	0	1.79996	0.647697	0.83962	1.27007	0	0	0	0.415664	5.88118	0.717202	0.695191	0	19.9313	0.357937	0.783746	1.05712
Gm36219	7.37828	3.62781	10.6659	5.26276	2.07488	2.40142	0	0	1.91884	0	6.19386	4.17564	0	1.41461	0.899978	0	0	0.423356	0	0	0	0.415664	0.980197	0	0.695191	1.12205	7.9725	0	0.783746	0.26428
Gm36220	5.32876	2.72086	3.55531	5.26276	8.29952	6.00355	0	0	4.47729	0	18.5816	1.85584	4.95792	5.65846	0.899978	8.42007	13.4339	11.0072	11.1298	3.63019	1.72456	6.23496	6.86138	2.15161	6.25672	2.24409	2.6575	6.44287	5.09435	6.34271
Gm36221	0	0	0	0	2.07488	1.20071	0	0	0	0	0	0	0	1.41461	0	0	0	0	0	0	0	0	0	0	0	2.24409	0	0.715874	0	0
Gm36222	0	0.453476	0	0	0	0	0	0	0	0	0	0.46396	0	0	0	0.323849	0	0	0	0	0	1.24699	0.980197	0	0	0	7.9725	0.715874	0	0
Gm36223	0	0	0	0	0	0	0	0	0	0	6.19386	0	0	0	0	0.323849	0	0	0	0	0	0	0.980197	0.717202	0	0.561023	6.64375	0	0	0.26428
Gm36224	0	0	0	0	0	0	0	0	0	0	0	0	0	0	0	0	0	0	0	0	0	0	0	0	0	0	3.98625	0.357937	0	0
Gm36225	0	1.36043	1.1851	0	4.14976	0	0	0	0.639612	0	0	0.927919	0	0	0	0	0	0	0	0	0	0	0	0	0	1.68307	11.9588	0.715874	0	0.26428
Gm36226	1.63962	0.453476	1.1851	1.50365	4.14976	4.20248	0	8.63731	3.19806	7.51159	0	3.24772	0	4.24384	0.899978	0.323849	1.67924	1.27007	1.85497	1.81509	0	0	0	1.4344	2.78077	0	1.32875	0.715874	0	1.58568
Gm36227	0	0	0	0	0	0	0	0	0	0	0	0.46396	0	0	0	0	0	0	0	0	0	0	0	0	0	0	13.2875	0	0	0
Gm36228	0	0.453476	0	0	0	0.600355	0	0	0	0	0	0	0	0	0	0	0	0	0	0	0	0	0	0	0	0.561023	5.315	0	0.391873	0
Gm36229	0.819809	0.453476	0	0	0	0	0	0	0	0	0	0.927919	0	1.41461	0	0	0	0	1.85497	0	1.72456	0	0	0	0	0	13.2875	0.357937	0.783746	0
Gm36231	7.37828	4.53476	16.5915	6.76641	24.8986	34.2202	20.7875	47.5052	10.2338	22.5348	12.3877	9.74315	31.4002	24.0485	17.9996	3.56234	1.67924	2.96349	0	5.44528	6.89822	6.65063	2.94059	10.0408	4.86634	6.73228	6.64375	3.57937	4.70248	4.22847
Gm36232	15.1665	10.8834	56.885	21.8029	18.6739	4.80284	10.3937	12.956	18.5488	52.5811	12.3877	39.4366	6.61056	7.07307	13.4997	4.53388	6.71696	5.08027	3.70993	3.63019	1.72456	2.90965	6.86138	10.758	11.8183	14.0256	18.6025	2.50556	3.52686	4.22847
Gm36233	0	0	0	0	0	0	0	0	0	0	0	0.927919	0	0	0	0	0	0	0	0	0	0.415664	0	0	0	0	13.2875	0	0	0.26428
Gm36234	0	0	0	0	0	0	0	0	0	0	0	0	0	0	0	0	0	0	0	0	0	0	0	0	0	0	9.30125	0	0	0
Gm36235	0	0	1.1851	0	0	0	0	0	0	0	0	0	0	0	0	0	0	0.423356	0	0	1.72456	0	0.490099	0	0	0	7.9725	0.715874	0	0
Gm36236	89.3592	80.7188	112.585	75.9342	80.9203	63.6376	72.7562	38.8679	98.5003	90.1391	105.296	96.9676	79.3267	60.8284	64.7984	6.15313	6.71696	11.4306	11.1298	27.2264	13.7964	36.5784	25.4851	56.659	29.8932	56.6634	47.835	42.9524	23.9043	10.5712
Gm36237	15.1665	14.0578	30.8127	19.5474	8.29952	10.8064	31.1812	4.31865	17.9091	30.0464	6.19386	21.8061	18.179	8.48769	8.0998	18.1355	38.6225	34.2918	3.70993	9.07547	13.7964	13.7169	19.6039	24.3849	24.3317	24.124	3.98625	8.94842	10.1887	12.9497
Gm36239	0	0	0	0	0	0	0	0	0	0	0	0	0	0	0.899978	0	0	0.423356	3.70993	0	0	0.415664	0.980197	0	0	0	2.6575	1.07381	1.17562	0.792839
Gm36241	1.22971	0.906953	1.1851	0	4.14976	1.20071	0	0	0.639612	0	0	0.927919	4.95792	0	0.899978	0.647697	0.83962	0	0	0	0	0	0.490099	0.717202	0	1.12205	6.64375	0.357937	0	0.26428
Gm36243	4.09905	5.89519	11.851	9.7737	12.4493	10.8064	10.3937	8.63731	14.0715	15.0232	30.9693	15.7746	11.5685	5.65846	7.19982	2.26694	8.3962	2.54013	1.85497	0	8.62278	4.5723	2.94059	7.88922	7.64711	3.92716	18.6025	3.22143	4.3106	7.66411
Gm36245	0	0	0	0	0	0.600355	0	0	0	0	6.19386	0	0	0	0	0	0	0	0	0	0	0	0	0	0	0.561023	5.315	0	0	0.26428
Gm36246	0.409905	0	0	0.751823	0	0.600355	0	0	0.639612	0	0	0	3.30528	0	0	0.323849	1.67924	0	0	0	0	0	0.490099	0.717202	0	0	6.64375	0.357937	0.783746	0.528559
Gm36249	0	0	0	0	0	0	0	0	0	0	0	0	0	0	0	0	0	0	0	0	0	0	0	0	0	0	2.6575	0.357937	0.391873	0
Gm36251	0.409905	0	0	0.751823	0	0.600355	0	0	0	0	6.19386	0	3.30528	0	0.899978	0.971546	0	2.96349	0	7.26037	1.72456	0.831328	0.980197	0	0	0.561023	30.5613	1.07381	2.74311	1.3214
Gm36252	0	0	0	0	0	0	0	0	0	0	0	0	0	0	0	0	0	0	0	0	5.17367	0	0	0	0	0	0	0.715874	0	0
Gm36254	0	0	0	0	0	0	0	0	0	0	0	0	0	1.41461	0	0	0	0	0	0	0	0	0	0	0	0	11.9588	0	0	0
Gm36257	0	0	0	0	2.07488	0	0	0	0	0	6.19386	0.46396	1.65264	0	0.899978	1.61924	0	1.27007	0	0	1.72456	0	0	0	0	0	15.945	1.43175	1.17562	0.26428
Gm36260	0.409905	0.453476	0	1.50365	4.14976	1.20071	0	0	0.639612	0	0	1.39188	0	0	0	0.971546	0	0.423356	0	0	1.72456	1.66266	0.980197	1.4344	0	0	3.98625	0.357937	1.17562	0.792839
Gm36263	0	0	0	0	0	0	0	0	0	0	0	0.46396	3.30528	0	0	0.323849	0	0	0	0	0	0	0	0	0	0	11.9588	0.357937	0.391873	0.792839
Gm36264	0.409905	0	1.1851	0	0	0	0	0	0.639612	0	0	0	0	0	0	0	0	0	0	0	0	0	0	0	0	1.12205	2.6575	0.357937	0.391873	0
Gm36267	1.63962	0	1.1851	0	2.07488	0.600355	0	0	0	0	6.19386	0	0	1.41461	0	0.647697	1.67924	0.846711	0	0	1.72456	0.831328	0.490099	0	0.695191	0	10.63	0.357937	1.17562	1.84996
Gm36268	2.04952	0.453476	1.1851	2.25547	0	1.80106	10.3937	0	3.83767	0	0	3.24772	3.30528	1.41461	0.899978	1.29539	0.83962	2.11678	1.85497	0	3.44911	0.415664	0.490099	2.15161	0	0.561023	3.98625	0.715874	0.391873	1.58568
Gm36271	1.63962	1.36043	5.92552	0.751823	0	0	0	0	1.27922	0	0	0	0	0	2.69993	1.61924	0.83962	0.846711	0	0	0	0.831328	0	0	2.08557	0.561023	7.9725	0.357937	0.783746	1.05712
Gm36273	1.22971	0	0	0.751823	0	0	0	0	1.91884	0	0	1.85584	0	0	0	0.323849	0	0.846711	0	0	0	0.415664	0	0.717202	0.695191	0.561023	1.32875	0.715874	0	0.792839
Gm36274	0	0	0	0	0	0	0	0	0	0	0	0	0	0	0	0	0	0	0	0	0	0	0	0	0	0	7.9725	0.357937	0	0
Gm36277	0	0	0	0	0	0	0	0	0	0	0	0	0	0	0	0	0	0	0	0	0	0	0	0	0	0	2.6575	0	0	0
Gm36278	2.86933	2.72086	1.1851	6.76641	2.07488	1.20071	0	0	3.83767	0	12.3877	0.927919	0	0	0.899978	0	0.83962	0	0	0	0	0	3.92079	0.717202	0.695191	1.12205	2.6575	1.43175	1.17562	1.05712
Gm36279	23.3646	42.6268	41.4786	37.5912	41.4976	24.6145	0	38.8679	44.1332	90.1391	37.1631	70.5219	29.7475	32.5361	39.599	32.3849	31.9056	36.8319	27.8245	16.3358	24.1438	18.2892	40.6782	40.8805	38.9307	20.7579	46.5063	22.55	28.9986	32.7707
Gm36280	0.409905	0.453476	0	0	0	0	0	0	0	0	0	0	0	0	0	0	0	0	0	1.81509	0	0	0.490099	0	0	0	0	0	0	0
Gm36282	0	0	0	0	0	0	0	0	0	0	0	0	0	0	0	0	0	0	0	0	0	0.415664	0	0	0	0	5.315	0.715874	0	0
Gm36283	50.0084	35.8246	75.8467	51.8758	99.5943	52.2309	51.9687	51.8238	79.3119	150.232	49.5509	103.463	89.2426	89.1207	64.7984	13.2778	20.9905	31.3283	7.41986	14.5207	24.1438	8.72895	27.4455	58.8106	29.198	40.3937	42.52	13.6016	13.3237	25.3708
Gm36284	0.819809	0	3.55531	1.50365	2.07488	2.40142	0	8.63731	1.27922	0	0	1.85584	1.65264	1.41461	0.899978	0.323849	0	1.27007	0	0	0	0.415664	0	0	2.08557	2.24409	17.2738	0.357937	0.391873	0.26428
Gm36286	0	0	0	0	0	0	0	0	0	0	0	0	0	0	0	0	0	0	0	0	3.44911	0.831328	0	0	0	0	30.5613	1.43175	0	0
Gm36287	7.78819	4.53476	13.0361	5.26276	6.22464	7.20426	10.3937	4.31865	7.67535	0	6.19386	7.88731	0	2.82923	6.29985	5.18158	8.3962	5.08027	0	0	3.44911	8.31328	8.33168	8.60643	5.56153	10.0984	38.5338	9.6643	7.83746	5.28559
Gm36288	0	0	0	0	0	0	0	0	0	0	0	0.46396	0	0	0	0	0	0	0	0	0	0	0	0	0	0	3.98625	0	0	0
Gm36289	0	0	0	0	0	0	0	0	0	0	0	0	0	0	0	0	0	0	0	0	0	0	0.980197	0	0	0	3.98625	0	0.391873	0
Gm3629	0	0	0	0	0	0	0	0	0	0	0	0	0	0	0	0	0	0	0	0	0	0	0	0	0	0	1.32875	0	0	0
Gm36297	9.42781	5.44172	8.29573	12.781	26.9734	11.4067	0	4.31865	15.9903	7.51159	6.19386	9.74315	8.2632	5.65846	6.29985	2.91464	6.71696	6.77369	0	5.44528	0	4.98797	3.92079	5.73762	13.2086	11.7815	5.315	6.08493	5.48622	5.81415
Gm36299	6.96838	3.17433	3.55531	3.00729	4.14976	4.20248	0	4.31865	5.1169	30.0464	0	7.88731	6.61056	1.41461	5.39987	1.29539	3.35848	5.08027	5.5649	0	1.72456	2.49398	1.96039	2.15161	1.39038	1.12205	19.9313	2.8635	2.35124	4.75703
Gm36300	0	0	0	0	0	0	0	0	0	0	0	0	0	0	0	0	0	0	0	0	0	0	0	0	0	0	0	0.357937	0	0
Gm36301	0	0.906953	0	0	0	0	0	0	0	0	0	0	0	0	0.899978	0	0	0	1.85497	0	0	0.831328	0	0	0	1.12205	7.9725	0.357937	0.391873	0
Gm36303	0	0	0	0	0	0	0	0	0	0	0	0	0	0	0.899978	0	0	0	0	0	1.72456	0	0	0	0	0	6.64375	0.357937	0	0
Gm36304	0.409905	0	0	0	0	0	0	0	0	0	0	0	0	0	0	0.323849	0	0.423356	0	0	0	0	0	0	0	0	1.32875	0	0	0.26428
Gm36309	1.22971	0	0	0	2.07488	1.80106	10.3937	8.63731	2.55845	7.51159	0	3.71168	1.65264	7.07307	3.59991	0.647697	0	0	0	0	0	1.24699	0.490099	1.4344	0	0	5.315	1.78968	0.391873	0.26428
Gm36311	0	0.453476	2.37021	0	0	0	0	0	0.639612	0	0	1.39188	0	2.82923	0.899978	2.91464	1.67924	2.11678	1.85497	0	1.72456	2.49398	3.43069	0.717202	0.695191	0.561023	3.98625	0	0.391873	1.84996
Gm36312	0	0	0	0	0	0	0	0	0	0	0	0.46396	0	0	0	0	0	0	0	0	0	0	0	0	0	0	14.6163	0	0	0
Gm36313	0.819809	1.36043	0	1.50365	4.14976	2.40142	0	0	0.639612	0	0	4.17564	0	4.24384	0	0.647697	0	0	3.70993	1.81509	3.44911	0	1.96039	1.4344	0	1.12205	50.4925	0.357937	0	0.528559
Gm36315	1.63962	1.36043	3.55531	2.25547	0	1.20071	10.3937	0	3.19806	15.0232	0	3.24772	0	5.65846	0	1.29539	1.67924	0.423356	3.70993	1.81509	1.72456	1.24699	0.490099	1.4344	2.08557	1.68307	1.32875	1.07381	1.95936	1.3214
Gm36316	2.04952	0.453476	1.1851	0	0	0	0	0	0.639612	7.51159	0	1.85584	1.65264	4.24384	0.899978	0.323849	0	0.846711	0	0	0	0.831328	0.490099	0.717202	0.695191	0	13.2875	0	0.783746	1.58568
Gm36317	26.6438	24.4877	78.2169	78.9415	47.7222	19.8117	62.3624	8.63731	59.4839	105.162	86.714	116.454	29.7475	31.1215	46.7989	10.3632	13.4339	23.2846	3.70993	7.26037	27.5929	24.9398	25.4851	73.1546	45.1874	46.5649	15.945	20.0445	18.0262	21.4066
Gm36318	0	0	0	0	0	0	0	0	0	0	0	0.927919	1.65264	1.41461	0	0	0	0	0	0	0	0.415664	0	1.4344	0	0.561023	1.32875	0	0.391873	0
Gm36319	0	0	0	0	0	0	0	0	0	0	0	0	0	0	0	0	0	0	0	0	0	0	0	0	0	0	2.6575	0	0	0
Gm36322	9.42781	9.523	17.7766	10.5255	14.5242	10.206	83.1499	12.956	14.7111	15.0232	24.7754	13.4548	14.8738	7.07307	7.19982	0.323849	0.83962	0	3.70993	0	1.72456	0.415664	0.490099	4.30321	2.08557	1.68307	7.9725	0.357937	0.783746	0
Gm36323	0	0	0	0	0	0	0	0	0	0	0	0	0	0	0	0	0	0	0	0	0	0	0	0	0	0	0	0	0	0
Gm36325	0	0	0	0	0	0.600355	0	0	0	0	0	0	0	0	0.899978	0	0	0	0	0	0	0.831328	0	0	0	0	6.64375	0.715874	1.17562	0
Gm36327	0	0	0	0	0	0	0	0	0	0	0	0	0	0	0	0	0	0	0	0	0	0	0	0	0	0	0	0	0	0
Gm36328	3.27924	6.80214	8.29573	2.25547	8.29952	2.40142	0	4.31865	5.1169	22.5348	6.19386	9.27919	4.95792	4.24384	0.899978	4.53388	8.3962	4.65691	12.9848	1.81509	5.17367	2.07832	3.43069	2.86881	2.78077	2.80512	3.98625	2.50556	3.52686	5.28559
Gm36329	0	0	0	0	0	0	0	0	0	0	0	0	0	0	0	0	0	0	0	0	0	0	0	0	0	0	0	0	0	0
Gm36330	0	0	0	0	0	0	0	0	0	0	0	0	0	0	0	0.323849	0	0	0	0	0	0.415664	0	0	0	0	9.30125	0	0	0
Gm36331	0	0.453476	0	0	0	0.600355	0	0	0	0	0	0.46396	1.65264	2.82923	0	0.323849	1.67924	0.423356	0	0	0	0	0.490099	0	0	0	5.315	0	0.391873	1.3214
Gm36333	0	1.36043	0	0	0	0	0	0	1.91884	0	0	0	1.65264	0	1.79996	1.61924	0	0	0	0	0	0	0.490099	0.717202	0	0	1.32875	0.357937	0.391873	1.05712
Gm36335	0	0	0	0	0	0	0	0	0	0	0	0	0	0	0	0	0	0	0	0	0	0	0	0	0	0	2.6575	0.357937	0	0
Gm36337	0.409905	0.453476	1.1851	0	0	0.600355	0	0	0	0	0	0	0	0	0	0	0	0	0	0	0	0	0	0	0	0	6.64375	0	0	0
Gm36338	1.22971	0.906953	0	1.50365	2.07488	1.20071	0	0	2.55845	7.51159	0	1.39188	0	1.41461	2.69993	0.971546	0	0.846711	1.85497	0	0	1.24699	1.4703	0	2.08557	0.561023	27.9038	1.07381	0.391873	1.3214
Gm36340	0.409905	0.906953	0	0	2.07488	0	0	0	0	0	0	0	0	0	0	0	0	0	1.85497	0	0	0.415664	0	0	0	0	11.9588	0	0	0.528559
Gm36341	0	0	0	0	0	0	0	0	0	0	0	0	0	0	0	0	0	0	0	0	0	0	0	0	0	0	3.98625	0	0	0
Gm36346	2.45943	2.72086	7.11063	0.751823	10.3744	6.6039	0	4.31865	6.39612	0	6.19386	1.85584	6.61056	8.48769	3.59991	0	0	0	0	0	0	0.415664	0	0	0.695191	0	7.9725	0.357937	0	0
Gm36347	0	0.453476	0	2.25547	0	0	0	0	0.639612	0	0	0	0	0	0.899978	0	0.83962	0	0	0	0	0	0.490099	1.4344	0	1.12205	5.315	0.357937	0.391873	0.26428
Gm36352	0	0	0	0	0	0	0	0	0	0	0	0	0	0	0	0	0	0	0	0	0	0	0	0	0	0	1.32875	0	0	0
Gm36354	0.819809	0	0	0	0	0	0	0	0.639612	0	0	1.39188	0	0	0	0.647697	0	0	1.85497	0	0	0	0	0	0.695191	0.561023	14.6163	2.14762	0.783746	0
Gm36355	6.55847	4.53476	9.48083	1.50365	0	4.80284	0	0	1.91884	7.51159	0	3.71168	6.61056	1.41461	7.19982	1.61924	1.67924	3.38685	0	7.26037	5.17367	3.74098	0.980197	5.02041	2.08557	10.6594	34.5475	2.8635	3.91873	2.90707
Gm36356	0.409905	0	0	0	0	0	0	0	0.639612	0	0	0	4.95792	0	0	0	0.83962	0	0	0	0	0	0	0	0	0	25.2463	0	1.56749	0
Gm36357	0	0.453476	0	0	0	1.20071	0	0	0.639612	7.51159	0	0	0	0	0	0	0	0.423356	0	0	0	0	0	0	0	0	17.2738	0	0	0
Gm36358	14.3467	21.7669	54.5148	14.2846	62.2464	26.4156	20.7875	4.31865	26.2241	60.0927	24.7754	74.2335	18.179	18.39	26.0994	8.09622	17.632	10.1605	5.5649	3.63019	17.2456	14.5482	19.1138	15.7784	14.599	17.3917	10.63	16.4651	10.5806	9.24978
Gm36359	0.409905	0.906953	1.1851	0	2.07488	2.40142	0	4.31865	2.55845	0	0	6.03147	1.65264	0	0.899978	0.647697	4.1981	0	0	1.81509	0	1.66266	0.980197	0.717202	2.08557	0	6.64375	1.43175	2.35124	0.792839
Gm3636	0.409905	0	0	1.50365	0	0	0	0	1.27922	0	0	0.46396	0	0	0	2.26694	5.03772	5.08027	3.70993	0	1.72456	0.415664	2.45049	0.717202	1.39038	0	5.315	0.357937	2.74311	2.90707
Gm36360	0	0	1.1851	0	0	0	0	0	0	0	0	0.46396	0	0	0	0	0	0.846711	0	0	0	0	0	0	2.08557	0	7.9725	0.357937	0	0
Gm36363	2.04952	0.906953	8.29573	0	10.3744	8.40497	0	12.956	3.83767	15.0232	0	8.35127	8.2632	16.9754	10.7997	1.29539	12.5943	4.65691	5.5649	7.26037	13.7964	2.90965	0.980197	2.15161	2.78077	2.24409	10.63	3.57937	4.70248	5.81415
Gm36365	0	0	0	0	0	0	0	0	0	0	0	0	0	0	0	0	0	0	0	0	0	0	0.490099	0	0	0	11.9588	0	0	0
Gm36366	0	0	0	0	0	0	0	0	0	0	0	0	0	0	0	0	0	0	0	0	0	0	0	0	0	0	1.32875	0	0	0
Gm36367	0	0	0	0	0	0	0	0	0	0	0	0	0	0	0	0	0	0	0	0	0	0	0	0	0.695191	0	6.64375	0.357937	0.391873	0
Gm36368	16.8061	21.7669	42.6638	13.5328	20.7488	13.2078	10.3937	12.956	45.4125	67.6043	6.19386	30.1574	8.2632	14.1461	9.89976	10.0393	20.1509	17.3576	1.85497	12.7057	22.4192	12.0543	15.1931	14.344	14.599	10.6594	22.5888	12.1699	6.26997	10.8355
Gm36371	10.2476	11.7904	23.7021	12.0292	10.3744	10.8064	31.1812	0	33.8994	0	12.3877	20.8782	4.95792	11.3169	8.99978	7.12467	10.0754	11.0072	0	9.07547	5.17367	9.97594	9.80197	7.17202	4.86634	6.73228	25.2463	7.51668	10.5806	7.13555
Gm36372	15.5764	15.8717	11.851	20.2992	12.4493	7.20426	0	12.956	10.8734	7.51159	12.3877	9.74315	11.5685	21.2192	9.89976	3.23849	2.51886	4.23356	3.70993	3.63019	0	4.5723	8.82178	25.8193	4.86634	4.48819	21.26	8.59049	1.56749	4.49275
Gm36373	15.5764	18.1391	31.9978	30.0729	20.7488	29.4174	10.3937	12.956	21.1072	15.0232	55.7447	32.9411	21.4843	19.8046	18.8995	1.29539	3.35848	2.54013	3.70993	3.63019	3.44911	2.90965	2.45049	10.758	1.39038	3.36614	15.945	1.43175	2.74311	4.49275
Gm36375	27.0537	19.046	65.1807	27.0656	24.8986	31.2185	31.1812	4.31865	51.169	22.5348	18.5816	70.5219	21.4843	32.5361	28.7993	14.897	26.8678	16.5109	22.2596	18.1509	6.89822	9.14461	19.6039	13.6268	34.0644	18.5138	47.835	19.3286	20.7693	15.8568
Gm36377	1.63962	0.906953	3.55531	0	0	0	0	0	2.55845	0	6.19386	2.78376	0	1.41461	3.59991	3.88618	2.51886	2.11678	0	0	6.89822	0.831328	1.4703	3.58601	2.78077	0.561023	11.9588	2.50556	0.783746	1.3214
Gm36380	0	0.453476	0	0	4.14976	1.20071	0	0	1.27922	0	0	2.78376	1.65264	0	1.79996	0	0.83962	0.846711	1.85497	0	3.44911	0.415664	0.490099	0.717202	0.695191	0	10.63	0.715874	0	0.26428
Gm36386	0	0.453476	0	0	0	0	0	0	0	0	0	0	0	0	0	0	0	0	0	0	0	0	0	0	0	0	13.2875	0	0	0
Gm36388	30.7428	17.2321	35.5531	33.0802	41.4976	21.0124	20.7875	25.9119	53.0878	67.6043	43.357	73.7696	16.5264	19.8046	17.9996	9.71546	11.7547	22.8612	18.5497	10.8906	18.9701	18.2892	22.5445	20.0817	21.5509	26.3681	9.30125	20.4024	16.4587	14.2711
Gm36389	0	0	0	0	0	0	0	0	0	0	0	0	0	0	0	0	0	0	0	0	0	0	0	0	0	0	1.32875	0	0	0
Gm36390	0	0.453476	0	0	2.07488	0.600355	0	0	0.639612	7.51159	0	0.927919	3.30528	0	0	2.59079	5.87734	5.50362	20.4046	3.63019	5.17367	1.66266	4.90099	0.717202	5.56153	3.36614	6.64375	2.14762	1.95936	3.96419
Gm36391	0	0	0	0	0	0	0	0	0	0	0	0	0	0	0	0	0	0	0	0	0	0	0	0	0	0	0	0	0	0
Gm36392	0	0	0	0	0	0	0	0	0	0	0	0	0	0	0	0	0	0	0	0	0	0	0	0	0	0	6.64375	0	0	0
Gm36393	0	0	0	0	0	0.600355	0	0	0	0	0	0	0	0	0	1.61924	2.51886	2.54013	9.27483	0	0	0	0.490099	0	1.39038	0	11.9588	1.43175	1.56749	1.58568
Gm36394	13.9368	19.046	62.8105	12.781	4.14976	13.2078	0	17.2746	33.2598	37.5579	12.3877	42.6843	3.30528	16.9754	6.29985	6.80082	9.23582	10.1605	0	1.81509	8.62278	7.06629	12.7426	12.9096	13.2086	15.7087	15.945	8.23255	6.66184	2.6428
Gm36395	0	0	0	0	2.07488	0.600355	0	0	0.639612	0	0	1.39188	0	0	0	0	0	0	0	0	1.72456	0	0	0	0.695191	0	25.2463	0	0	0
Gm364	0	0	0	0	0	0	0	0	0	0	0	0.46396	0	0	0	0	0	0	0	0	0	0	0	0	0	0	7.9725	0	0	0
Gm36401	19.6754	22.6738	48.5893	26.3138	53.9469	19.8117	10.3937	17.2746	37.0975	7.51159	49.5509	43.6122	26.4422	14.1461	28.7993	13.9255	28.5471	27.5181	16.6947	10.8906	27.5929	16.2109	24.995	15.7784	13.9038	26.3681	33.2188	23.2659	14.1074	23.7852
Gm36402	11.8872	16.3251	29.6276	19.5474	12.4493	13.2078	10.3937	4.31865	19.1884	22.5348	18.5816	32.9411	21.4843	5.65846	8.0998	5.18158	5.03772	10.1605	11.1298	9.07547	8.62278	5.40363	11.2723	7.17202	9.03749	8.97637	18.6025	6.8008	7.44559	12.9497
Gm36403	2.04952	3.62781	1.1851	1.50365	2.07488	1.80106	10.3937	4.31865	0.639612	0	0	2.78376	13.2211	2.82923	0.899978	6.47697	5.03772	4.23356	3.70993	3.63019	3.44911	6.65063	3.92079	5.02041	2.78077	2.80512	7.9725	5.36905	8.22933	8.19266
Gm36405	0	0.453476	0	0	0	0	0	0	1.27922	0	0	0	0	0	0	0	0	0	0	0	0	0	0	0	0	0	3.98625	0	0.391873	0
Gm36406	0	0	0	0	0	0	0	0	0	0	0	0	0	0	0	0	0	0	0	0	0	0	0	0	0	0	6.64375	0	0	0
Gm36408	0	0	0	0	0	0	0	0	0	0	0	0	0	0	0	0	0	0	0	0	0	0.415664	0	0	0	0	0	0	0	0
Gm36409	0.409905	0.906953	1.1851	0	0	1.20071	0	0	1.27922	0	0	2.3198	0	0	0	0.323849	1.67924	0	0	0	0	0	1.96039	0.717202	0	0.561023	18.6025	1.07381	0.391873	1.3214
Gm36410	0	0	0	0	0	0.600355	10.3937	0	0.639612	0	0	0	0	0	0	0.323849	0	0	0	0	1.72456	0	0	0	0	0	7.9725	0.357937	1.56749	0.26428
Gm36411	3.27924	1.36043	4.74042	2.25547	8.29952	4.20248	0	0	3.19806	0	0	6.95939	6.61056	2.82923	1.79996	2.59079	0.83962	2.96349	0	1.81509	1.72456	0.831328	1.96039	1.4344	5.56153	2.80512	26.575	5.72699	1.56749	3.17135
Gm36412	4.09905	6.80214	16.5915	12.781	4.14976	6.00355	0	17.2746	12.7922	7.51159	12.3877	16.7025	13.2211	8.48769	8.0998	5.82928	4.1981	9.73718	12.9848	3.63019	10.3473	4.5723	6.86138	7.88922	9.03749	5.61023	25.2463	7.87461	6.66184	8.45694
Gm36414	0.409905	0.453476	1.1851	0	0	0	0	4.31865	0.639612	7.51159	0	3.24772	1.65264	0	0.899978	0.323849	0	0	0	0	0	0	0	2.15161	1.39038	1.12205	5.315	0.357937	0.391873	0
Gm36416	0.819809	0.453476	1.1851	0.751823	0	1.20071	0	0	2.55845	0	0	0.927919	0	0	1.79996	0	0	0	0	0	0	0.415664	0	0	0	0.561023	1.32875	0.357937	0.783746	0.528559
Gm36417	2.45943	0.453476	2.37021	0.751823	0	0	0	0	1.27922	0	0	0	1.65264	1.41461	0	0.323849	0	0.423356	0	0	0	0	0	0	0	0.561023	10.63	0.357937	0	0.528559
Gm36418	6.96838	4.53476	7.11063	3.00729	0	5.40319	0	4.31865	7.67535	7.51159	12.3877	6.95939	18.179	2.82923	2.69993	2.59079	0	3.8102	1.85497	3.63019	0	8.72895	9.80197	9.32363	10.4279	7.2933	6.64375	8.94842	5.09435	5.54987
Gm36419	0	0	0	0	0	0	0	0	0	0	0	0	0	0	0	0	0	0	0	0	0	0	0	0	0	0	6.64375	0	0	0
Gm3642	0	0	0	0	0	0	0	0	0	0	0	0	0	0	0	0	0	0	0	0	0	0	0	0	0	0	0	0	0	0
Gm36420	0	0	0	0	0	0	0	0	0	0	0	0	0	0	0	0	0	0	0	0	0	0	0	0	0	0	2.6575	0	0	0
Gm36423	18.0358	22.6738	22.517	9.02188	14.5242	12.6075	41.575	21.5933	25.5845	0	12.3877	28.3015	16.5264	19.8046	11.6997	6.80082	13.4339	13.5474	3.70993	7.26037	15.521	7.48195	13.2327	12.1924	8.3423	13.4646	25.2463	8.23255	7.05371	15.0639
Gm36424	0	0	0	0	0	0	0	0	0	0	0	0.46396	0	0	0	0	0	0.423356	0	0	0	0.415664	0	0	0	0	5.315	0	0	0.26428
Gm36427	0.409905	0.453476	0	0.751823	0	0.600355	0	0	0	0	0	0.46396	0	0	1.79996	0	0.83962	0.846711	0	0	1.72456	0	0.490099	0	0	1.68307	2.6575	0	0	0.528559
Gm36428	0	0	2.37021	0	0	0	0	0	0	0	0	1.39188	0	0	0	0.971546	2.51886	4.23356	14.8397	0	0	0.415664	1.4703	3.58601	0	2.80512	6.64375	0.357937	2.74311	3.69991
Gm36429	0	0	0	0	0	0	0	0	0	0	0	0	0	0	0	0	0	0	0	0	0	0	0	0	0	1.12205	3.98625	0	0	0.26428
Gm3643	0	0	0	0	0	0	0	0	0	0	0	0.46396	0	0	0	0.323849	0	0	0	0	0	0	0	0	0	0	1.32875	0.357937	0.783746	0
Gm36430	1.63962	1.36043	1.1851	0.751823	2.07488	2.40142	0	4.31865	1.27922	0	6.19386	4.6396	0	4.24384	0.899978	0.647697	1.67924	1.27007	1.85497	0	1.72456	2.07832	2.94059	2.15161	0.695191	1.68307	26.575	1.78968	3.52686	1.58568
Gm36431	0	0	0	0	0	0	0	0	0	0	0	0.927919	0	0	0	0	0	0	0	0	0	0.415664	0	0	0	0	10.63	0	0	0
Gm36434	0	0	0	0	0	0	0	0	0	0	0	0	0	0	0	0	0	0	0	0	0	0	0	0	0	0	11.9588	0.715874	0	0.26428
Gm36435	0	0	0	0	0	0	0	0	0	0	0	0	0	0	0	0.323849	0	0	0	0	0	0.415664	0.490099	0	0	0	10.63	0	0	0
Gm36436	0	0	0	0	0	0	0	0	0	0	0	0	0	0	0	0.323849	0	0	0	0	0	0	0	0	0	0	2.6575	0	0	0
Gm36437	0	0	0	0	0	0	0	0	0	0	0	0	0	0	0	0	0	0	0	0	0	0	0	0	0	0	7.9725	0	0.391873	0
Gm36438	11.0674	9.97648	13.0361	5.26276	0	0	0	0	8.31496	15.0232	6.19386	10.6711	0	0	0	0	0.83962	1.27007	0	0	0	0	0	0	1.39038	1.12205	9.30125	0	0	0
Gm36440	3.68914	2.26738	4.74042	6.76641	8.29952	5.40319	62.3624	0	9.59418	22.5348	0	8.35127	6.61056	8.48769	7.19982	1.94309	5.03772	4.23356	5.5649	0	22.4192	4.15664	5.88118	1.4344	6.95191	8.97637	26.575	3.22143	4.70248	7.92839
Gm36441	2.86933	2.72086	10.6659	3.75912	0	1.20071	0	4.31865	5.1169	0	12.3877	4.17564	3.30528	0	2.69993	1.29539	0.83962	3.8102	1.85497	1.81509	1.72456	1.66266	2.94059	3.58601	1.39038	3.36614	15.945	2.50556	1.95936	1.58568
Gm36442	15.1665	24.9412	87.6977	20.2992	24.8986	21.6128	10.3937	8.63731	65.2404	165.255	49.5509	83.9767	18.179	42.4384	17.9996	7.77237	16.7924	14.3941	24.1145	3.63019	22.4192	7.48195	10.7822	14.344	10.4279	7.85433	35.8763	7.15874	8.22933	10.3069
Gm36443	0	0	0	0	0	0	0	0	0	0	0	0	0	0	0	1.29539	0	0	0	0	0	0	0	0	0	0	7.9725	0.357937	0	0
Gm36446	1.63962	4.53476	1.1851	3.75912	2.07488	1.80106	0	0	1.91884	0	0	1.39188	0	1.41461	0	1.29539	0.83962	0	1.85497	1.81509	1.72456	0	0	1.4344	0.695191	1.68307	0	0.715874	0.783746	1.05712
Gm36447	2.45943	0.906953	1.1851	1.50365	2.07488	2.40142	10.3937	0	0.639612	0	6.19386	0.46396	3.30528	0	2.69993	0.647697	2.51886	0.846711	0	0	5.17367	0.831328	0.490099	1.4344	0	1.12205	13.2875	1.07381	0.783746	1.58568
Gm36448	0	0	0	0	0	0	0	0	0	0	0	0.46396	0	0	0	0	0	0	0	0	0	0	0	0	0.695191	0.561023	2.6575	0	0	0
Gm36449	1.63962	0	0	2.25547	0	1.80106	0	0	0.639612	0	0	0	0	2.82923	0.899978	1.61924	2.51886	6.77369	0	5.44528	1.72456	0	1.96039	4.30321	1.39038	0.561023	2.6575	2.8635	1.17562	2.11424
Gm36451	0	0	0	0	0	0	0	0	0	0	0	0	1.65264	0	0	0	0	0	0	0	0	0	0.490099	0.717202	0	0	1.32875	0	0	0
Gm36456	0	0	0	0	0	0	0	0	0	0	0	0	0	0	0	0	0	0	1.85497	0	0	0	0	0	0	0	7.9725	0	0	0
Gm36457	11.0674	14.0578	15.4064	10.5255	20.7488	7.80461	0	8.63731	7.67535	22.5348	24.7754	12.9909	0	8.48769	14.3996	8.09622	8.3962	5.92698	1.85497	5.44528	10.3473	7.48195	5.88118	10.0408	6.95191	6.17126	9.30125	5.01112	9.40495	8.45694
Gm36458	0	0	0	0	0	0	0	0	0	0	0	0	0	0	0	0	0	0	0	0	0	0	0	0	0	0	0	0	0	0
Gm36459	0	0	0	0	0	0	0	0	0.639612	0	0	0	0	0	0	0.647697	0.83962	0	0	0	1.72456	0	0	0	0	1.12205	11.9588	0.715874	0.783746	0.26428
Gm3646	0	0	0	0	0	0	0	0	0	0	0	0	0	0	0	0	0	0	0	0	0	0	0	0	0	0	1.32875	0	0	0
Gm36460	0	0	0	0	0	0	0	0	0	0	0	0	0	0	0	0	0	0.423356	0	0	0	0.415664	0	0	0	0	9.30125	0	0	0
Gm36461	1.22971	1.36043	3.55531	2.25547	4.14976	2.40142	0	0	8.31496	7.51159	0	1.85584	0	1.41461	1.79996	0.971546	1.67924	0	1.85497	0	1.72456	0.831328	0.490099	0.717202	0	1.68307	15.945	2.8635	1.56749	0.792839
Gm36462	0	0	2.37021	0	0	0	0	0	0	0	0	0	0	0	0	0.323849	1.67924	0	0	0	0	0	0	0	0	0	7.9725	0	0	0
Gm36464	0.409905	0	0	0	0	0.600355	0	0	3.19806	0	0	2.78376	1.65264	2.82923	0	0.323849	0.83962	1.27007	0	0	3.44911	0.415664	0.980197	0	0	1.12205	15.945	0.357937	1.56749	0.528559
Gm36466	0	0	0	0	0	0	0	0	0	0	0	0	0	0	0	0	0	0	0	0	0	0	0	0	0.695191	0	6.64375	0.357937	0	0
Gm36470	10.6575	9.06953	17.7766	3.75912	8.29952	7.20426	0	4.31865	19.828	7.51159	6.19386	12.0629	6.61056	8.48769	5.39987	24.9364	26.8678	26.2481	27.8245	1.81509	12.0719	10.8073	24.0148	5.73762	11.8183	14.0256	35.8763	11.454	14.8912	17.1782
Gm36472	0	0	0	0	0	0	0	0	0	0	0	0	0	0	0	0	0	0	0	0	0	0	0	0	0	0	0	0.357937	0	0
Gm36474	0	0	0	0	0	0	0	0	0	0	0	0	0	0	0	0.647697	0	0	0	0	0	0	0	0	0	0	7.9725	0.715874	0	0
Gm36475	0	0	1.1851	0.751823	0	0	0	0	0	0	0	0	0	0	0	0.971546	2.51886	2.96349	1.85497	0	1.72456	0.415664	1.4703	0.717202	2.08557	0.561023	3.98625	0.715874	1.56749	2.37852
Gm36476	0	0	0	0	0	0	0	0	0	0	0	0	0	0	0	0	0	0	0	0	0	0	0	0	0	0	0	0	0	0
Gm36477	0	0	0	0	0	0	0	0	0	0	0	0	0	0	0	0	0	0	0	0	0	0	0.490099	0	0	0	3.98625	0	0	0
Gm36478	15.5764	13.1508	36.7382	19.5474	39.4227	35.4209	20.7875	12.956	34.5391	30.0464	12.3877	36.1888	29.7475	26.8777	17.0996	5.50543	9.23582	14.8175	5.5649	9.07547	12.0719	13.3013	20.5841	22.9505	14.599	13.4646	31.89	11.8119	15.6749	18.4996
Gm36480	0	0	0	0.751823	0	1.80106	0	0	0	0	0	0	0	0	0	0	0	0	0	0	3.44911	0	0	0	0	0	5.315	0	0	0
Gm36481	0	0	0	0	0	0	0	0	0	0	0	0	0	0	0	0	0	0	0	0	0	0	0	0	0	0	2.6575	0.357937	0	0
Gm36482	18.0358	17.6856	14.2213	17.2919	18.6739	16.8099	20.7875	12.956	19.828	37.5579	18.5816	26.9097	9.91584	9.9023	9.89976	9.39161	20.9905	15.2408	44.5192	10.8906	18.9701	13.7169	20.094	13.6268	26.4173	15.7087	38.5338	9.30636	18.0262	16.3853
Gm36485	0	0	0	0	0	0	0	0	0	0	0	0	0	0	0	0	0	0	0	0	0	0.415664	0	0	0	0	1.32875	0	0	0
Gm36486	0	1.81391	0	0	0	1.20071	0	0	1.27922	0	0	0	1.65264	0	0	0	0	0.423356	0	0	0	0.415664	0	0.717202	0	0	5.315	0.357937	0.391873	0
Gm36488	33.6122	33.1038	31.9978	18.0438	0	0	0	4.31865	12.1526	15.0232	24.7754	23.198	0	0	0.899978	0.647697	2.51886	2.11678	0	0	0	0	0	2.86881	2.08557	3.92716	13.2875	0.357937	0	0
Gm36490	33.6122	40.3594	54.5148	51.124	68.4711	31.8188	51.9687	38.8679	62.682	45.0695	24.7754	64.0264	31.4002	21.2192	40.499	47.9296	48.698	65.6201	33.3894	32.6717	68.9822	29.5121	42.1485	24.3849	42.4067	33.1004	47.835	34.7199	31.3498	39.1134
Gm36493	0.409905	0.453476	3.55531	0	2.07488	4.80284	0	4.31865	0.639612	0	0	0.46396	4.95792	2.82923	0	0.323849	0	0	1.85497	0	1.72456	0.831328	0.980197	0	0	0.561023	9.30125	0.357937	0.783746	0
Gm36495	0.819809	0	0	0	0	0	0	0	0	0	0	0	0	0	0.899978	0.971546	1.67924	1.27007	0	0	3.44911	1.24699	0	0	1.39038	0	3.98625	0	0.391873	0
Gm36496	1.22971	3.17433	1.1851	3.75912	2.07488	4.80284	0	4.31865	3.19806	0	0	2.3198	11.5685	4.24384	3.59991	0.971546	1.67924	5.50362	3.70993	3.63019	5.17367	4.15664	3.92079	5.02041	6.25672	1.12205	14.6163	3.57937	2.74311	2.6428
Gm36498	0	0	0	0	0	0	0	0	0	0	0	0	0	0	0	0	0	0	0	0	0	0	0	0	0	0	0	0	0	0
Gm36499	0.409905	0	0	0	0	0	0	0	0	0	0	0	0	0	0	0	0	0	0	0	0	0	0	0	0	0	0	0	0	0
Gm3650	0	0	0	0	0	0.600355	0	0	0	0	0	0	0	0	0	0	0	0	0	0	0	0.415664	0	0	0	0	3.98625	0	0	0
Gm36500	4.09905	7.25562	5.92552	7.51823	10.3744	6.00355	31.1812	0	7.03573	7.51159	0	20.4142	6.61056	5.65846	4.49989	5.18158	4.1981	4.65691	7.41986	9.07547	3.44911	4.98797	7.84158	7.17202	6.95191	5.04921	37.205	4.29524	5.87809	8.19266
Gm36502	0	0.453476	0	0	0	0	0	0	0	0	0	0	0	0	0	0	0	0	0	0	0	0	0	0	0	0	3.98625	0.357937	0	0
Gm36503	0	0	0	0	0	1.80106	0	0	0	0	0	0	0	0	0	0	0	0	0	0	0	0	0	0	0	0	9.30125	0	0	0
Gm36504	0	0	0	0	0	0	0	0	0	0	0	0	0	0	0	0	0	0	0	0	0	0	0	0	0	0	0	0	0	0
Gm36505	0	0.453476	0	0	0	0.600355	0	0	0	0	0	0.927919	0	0	0.899978	0	0	0	0	0	0	0	0.490099	0.717202	0	1.12205	7.9725	0.357937	0	0.26428
Gm36507	0	0	0	0.751823	4.14976	0.600355	0	0	0	0	0	0.46396	0	0	4.49989	0	1.67924	0	11.1298	0	0	0	0.490099	1.4344	2.78077	1.12205	13.2875	0	0.783746	0.528559
Gm36509	0	0.453476	0	0	0	0.600355	0	0	0	0	0	0.46396	0	0	0	0.323849	0	0.423356	0	0	1.72456	0.415664	0.490099	0	0	0	2.6575	0	0	0.528559
Gm36510	0	0	0	0	0	0	0	0	0	0	0	0	0	0	0	0	0	0	0	0	0	0	0	0	0	0	3.98625	0.357937	0	0
Gm36517	0	0	0	0	0	0	0	0	0	0	0	0	0	0	0	0	0	0	0	0	0	0.415664	0	0	0	0	0	0	0	0
Gm36518	0.819809	0	1.1851	0	0	0	0	0	0.639612	0	0	0	0	0	0	0	0	0	0	0	0	0.415664	0	0.717202	0	1.12205	10.63	0	0.391873	0.528559
Gm36520	0	0	0	0	0	0	0	0	0	0	0	0	0	0	0	0	0	0	0	0	0	0	0	0	0	0	5.315	0	0	0
Gm36521	0	0	0	0	0	0	0	0	0	0	0	0	0	0	0	0.323849	0.83962	0.423356	0	0	0	0	0.490099	0	0.695191	1.68307	0	0	0	0
Gm36522	0.409905	0	0	0	0	0	0	0	0	0	0	0	0	0	0	0	0	0	0	0	0	0.415664	0	0	0	0	5.315	0	0	0
Gm36523	0	0	0	0	0	0	0	0	0.639612	0	0	0	0	0	0	0	0	0	0	0	1.72456	0.415664	0	0	0	0	6.64375	1.07381	0.391873	0.26428
Gm36525	0	0	0	0	0	0	0	0	0	0	0	0	0	0	0	0	0	0	0	0	0	0	0	0	0	0	3.98625	0.357937	0	0
Gm36527	49.1886	62.1263	109.03	51.124	76.7706	53.4316	31.1812	30.2306	117.049	127.697	105.296	122.021	49.5792	46.6823	60.2985	20.0786	22.6697	42.7589	48.2291	27.2264	46.563	33.2531	24.995	38.7289	41.7115	43.1988	50.4925	28.277	32.1336	37.2634
Gm36528	0	0	0	0	0	0	0	0	0	0	0	0	0	0	0	0	0	0	0	0	0	0	0	0	0	0	9.30125	0	0	0
Gm36529	0.819809	3.17433	1.1851	2.25547	4.14976	2.40142	0	4.31865	0.639612	0	0	1.39188	1.65264	1.41461	0.899978	0.647697	0	0.846711	1.85497	0	0	1.24699	2.94059	0.717202	0.695191	0.561023	22.5888	3.57937	4.70248	1.3214
Gm36531	0.409905	0	1.1851	0.751823	2.07488	1.20071	0	0	1.27922	0	0	1.39188	1.65264	0	0	0	0.83962	1.27007	0	1.81509	0	0.831328	0.490099	0.717202	0.695191	0	1.32875	0	1.56749	0.792839
Gm36532	14.3467	11.7904	41.4786	7.51823	29.0483	22.8135	0	0	33.2598	90.1391	37.1631	38.0447	6.61056	15.5608	17.9996	6.80082	25.1886	5.92698	1.85497	3.63019	15.521	9.56027	8.82178	13.6268	7.64711	12.3425	10.63	6.44287	9.79682	10.5712
Gm36533	0	0.453476	0	0	0	0	0	0	0	0	0	0.46396	0	0	0	0.323849	0	0	0	0	0	0	0	0	0	0	0	0	0	0
Gm36534	0	0.453476	0	0	0	0	0	0	0	0	0	0.46396	0	0	0	0	0	0	0	0	0	0	0	0	0	0	0	0.357937	0	0.26428
Gm36535	2.45943	1.81391	2.37021	0.751823	0	1.80106	0	8.63731	1.27922	7.51159	0	0.927919	3.30528	0	0.899978	1.29539	1.67924	2.11678	7.41986	0	0	0.831328	1.4703	2.86881	2.08557	1.68307	13.2875	0.357937	1.17562	1.58568
Gm36536	0	0	0	0	0	0	0	0	0	0	0	0	0	0	0	0	0	0	0	0	0	0	0	0	0	0	2.6575	0	0	0
Gm36537	0	0	0	0	0	0	0	0	0	0	0	0	0	0	0	0	0	0	0	0	0	0	0	0	0	0	0	0	0	0
Gm36538	0	0.453476	2.37021	0	0	0	0	0	0	0	0	1.85584	0	0	0	0	0	0.423356	0	0	0	0	0	0	0	0	5.315	0	0.391873	0.528559
Gm36539	0	0	1.1851	0	0	0	0	0	0	0	0	0	1.65264	0	0	0	0	0	0	0	0	0	0	0	0	0	11.9588	0	0	0.528559
Gm36540	0	0	0	0	0	0	0	0	0	0	0	0	0	0	0	0	0	0	0	0	0	0	0	0	0	0	5.315	0	0	0
Gm36541	2.45943	4.98824	4.74042	3.00729	0	0.600355	0	0	0	0	0	0.927919	0	2.82923	0	0	0.83962	0	0	0	1.72456	0.415664	0.980197	0	0.695191	0	3.98625	0	1.17562	0.26428
Gm36543	0.409905	0.906953	1.1851	0	0	1.20071	0	0	1.91884	0	0	0.46396	3.30528	0	0	1.29539	0	0	0	1.81509	1.72456	1.24699	0.490099	0.717202	0.695191	0	13.2875	0.715874	0.783746	0.26428
Gm36544	1.22971	0.453476	1.1851	0	0	0	0	0	0	0	0	0	0	0	0	0	0	0	0	0	0	0	0	0	0	0	0	0	0	0
Gm36546	0.409905	1.81391	2.37021	2.25547	2.07488	0.600355	0	0	1.27922	0	0	0.927919	0	2.82923	3.59991	0	0	0.423356	0	0	1.72456	0.415664	0.490099	0.717202	0.695191	0.561023	2.6575	0.715874	0	0.26428
Gm36547	0.409905	0	0	0	0	1.20071	0	0	0	0	0	0.927919	1.65264	0	0.899978	0.647697	0	0	0	0	0	0	0	0	0	0	5.315	0	0.391873	0.528559
Gm36548	0	0	0	0	0	0	0	0	0	0	0	0	0	0	0	0	0	0	0	0	0	0	0	0	0	0	1.32875	0	0	0
Gm36549	0	0	0	0	2.07488	0	0	0	1.27922	0	0	1.39188	1.65264	1.41461	1.79996	0.323849	0.83962	0	0	0	0	0	0	0	0	0	2.6575	0	0.391873	0
Gm36551	1.63962	0	3.55531	0	0	0	0	0	0	0	0	1.39188	0	0	0	1.94309	5.03772	1.69342	1.85497	0	0	0	3.43069	0	0	1.68307	7.9725	1.07381	0.391873	0.528559
Gm36552	0	0	0	0	0	0	0	0	0.639612	7.51159	0	0	0	0	0	0	0	0	0	0	0	0.415664	0	0	0	1.12205	9.30125	0.357937	0.391873	0
Gm36553	0	0	0	0	0	0	0	0	0	0	0	0	0	0	0	0.323849	0	0.423356	0	1.81509	0	0	0	0	0	0	1.32875	1.07381	0.391873	0
Gm36555	0	0	0	0	0	0	0	0	0.639612	0	0	0.46396	0	0	0	0	0	0	0	0	0	0	0	0	0	1.12205	9.30125	0	0	0
Gm36556	53.6975	47.1615	87.6977	47.3649	62.2464	34.8206	10.3937	25.9119	63.3216	142.72	24.7754	91.864	44.6213	50.9261	45.8989	39.5095	47.8584	34.7152	40.8092	25.4113	36.2157	31.5905	34.797	43.0321	34.0644	49.9311	38.5338	20.0445	28.9986	20.6138
Gm36558	0	0	0	0	0	0	0	0	0	0	0	0	0	0	0	0	0	0	0	0	0	0	0	0	0	0	0	0	0	0
Gm36559	16.3962	23.1273	23.7021	14.2846	22.8237	15.6092	31.1812	4.31865	23.026	30.0464	12.3877	36.1888	13.2211	16.9754	22.4995	12.3063	25.1886	19.8977	16.6947	7.26037	8.62278	12.4699	29.896	16.4956	19.4654	23.563	18.6025	11.8119	17.6343	17.7067
Gm36560	0.819809	0.906953	0	1.50365	2.07488	2.40142	0	0	0.639612	0	0	1.85584	1.65264	0	0	0	0.83962	0	0	0	0	0	0	0	0.695191	0	51.8213	0.357937	0	0
Gm36561	0	0	0	0	0	0	0	0	0	0	0	0	0	0	0	0	0	0	0	0	0	0.415664	0	0	0	0	2.6575	0	0	0
Gm36562	0	0	0	0	0	0	0	0	0	0	0	0	0	0	0	0	0	0	0	0	0	0	0	0	0	0	0	0	0	0
Gm36563	0	0	0	0	0	0	0	0	0	0	0	0	0	0	0	0	0	0	1.85497	0	0	0	0	0	0	0	1.32875	0	0.391873	0.528559
Gm36565	0.409905	0.906953	0	1.50365	0	0.600355	0	0	1.91884	0	0	1.39188	0	4.24384	0.899978	0.323849	2.51886	0	0	0	1.72456	0.415664	0	0.717202	0	1.12205	21.26	2.8635	0.391873	0.26428
Gm36566	1.22971	3.62781	1.1851	2.25547	2.07488	4.80284	10.3937	4.31865	0	7.51159	0	4.17564	1.65264	2.82923	2.69993	0.647697	1.67924	1.69342	5.5649	0	5.17367	3.32531	0	2.86881	0	3.36614	6.64375	0.715874	0.391873	3.69991
Gm36567	1.22971	0.453476	0	0	0	0	0	0	0	0	0	0	0	0	0	0	0	0.846711	0	0	1.72456	0	0	0.717202	0	1.12205	29.2325	0.357937	0.391873	0.528559
Gm36568	0	0	0	0	0	0	0	0	0	0	0	0	0	0	0	0	0	0	0	0	0	0	0	0	0	0	5.315	0.357937	0	0
Gm36569	0	0	0	0	0	0	0	0	0	0	0	0	0	0	0	0.323849	0	0	0	0	0	0	0	0	0	0	5.315	0	0	0
Gm36570	0	0	0	0	0	0	0	0	0	7.51159	0	0.46396	0	0	0	0	0	0	0	0	0	0	0	0	0	0	17.2738	0.357937	0	0.528559
Gm36571	0	0	0	0	0	0	0	0	0	0	0	0	0	0	0	0	0	0	0	0	0	0.831328	0	0	0	0	7.9725	0	0.391873	0.26428
Gm36572	7.37828	4.98824	27.2574	4.51094	14.5242	9.00532	10.3937	8.63731	23.026	30.0464	24.7754	21.8061	6.61056	12.7315	12.5997	3.23849	10.9151	9.31383	0	0	6.89822	7.89762	7.35148	6.45482	8.3423	6.17126	30.5613	5.72699	6.66184	8.9855
Gm36574	0	0	0	0	0	0	0	0	0	0	0	0.46396	0	0	0	0	0	0	0	0	0	0.415664	0	0	0	0	21.26	0.357937	0.783746	0
Gm36579	9.0179	2.72086	10.6659	4.51094	18.6739	7.20426	0	4.31865	8.31496	15.0232	6.19386	9.74315	0	7.07307	0.899978	1.61924	8.3962	4.65691	3.70993	1.81509	6.89822	4.5723	5.39109	2.86881	4.17115	5.61023	41.1913	3.57937	2.74311	8.45694
Gm36582	0.819809	0	2.37021	0	0	0	0	0	0	0	0	0.46396	0	0	0	5.82928	5.03772	6.35034	5.5649	0	10.3473	5.8193	9.80197	0	4.17115	1.68307	18.6025	2.8635	3.52686	2.37852
Gm36583	0	0	0	0	0	0	0	0	0	0	0	0.46396	0	0	0	0	0	0	0	0	1.72456	0	0	0	0	0	6.64375	0.357937	0	0
Gm36584	1.22971	2.72086	1.1851	1.50365	0	5.40319	0	0	2.55845	0	0	2.3198	3.30528	1.41461	1.79996	1.61924	2.51886	1.27007	0	0	0	1.66266	0.490099	0	0	1.68307	22.5888	2.50556	1.95936	1.58568
Gm36585	0	0	0	0	0	0	0	0	0	0	0	0	0	0	0	0	0	0.423356	0	0	0	0	0	0	0	0	5.315	0	0	0
Gm36586	0	0	0	0	0	0	0	0	0	0	0	0	0	0	0	0	0	0	0	0	0	0	0	0	0	0	9.30125	0	0	0
Gm36587	35.2518	31.7433	54.5148	30.8248	43.5725	35.4209	31.1812	25.9119	60.7632	165.255	49.5509	93.7198	41.316	50.9261	34.1992	15.8686	36.1037	31.7517	53.794	7.26037	27.5929	18.7049	29.896	35.1429	22.2461	24.685	62.4513	19.3286	23.5124	25.6351
Gm36589	0	0	0	0	0	0	0	0	0	0	0	0	0	0	0	0	0	0.423356	0	0	0	0	0	0	0	0	1.32875	0	0	0
Gm36590	0.409905	0	1.1851	0	0	0.600355	0	0	0.639612	0	0	0.46396	1.65264	2.82923	0.899978	0.647697	0	0	0	0	0	0.415664	0	0	2.78077	1.12205	6.64375	1.43175	0	0
Gm36591	33.2023	38.5455	28.4425	28.5693	37.3478	37.8224	20.7875	12.956	46.6917	15.0232	49.5509	61.7066	21.4843	41.0238	39.599	27.851	66.33	47.4158	38.9543	19.966	24.1438	19.1205	33.3267	33.7085	35.4548	25.246	26.575	21.4762	28.6067	42.0204
Gm36592	0	0	0	0	0	0	0	0	0	0	0	0	0	0	0	0	0	0	0	0	0	0	0	0	0	0	6.64375	0	0	0
Gm36594	0	0	0	0	0	0	0	0	0	0	0	0	0	0	0	0	0	0	0	0	0	0	0	0	0	0	13.2875	0.357937	0	0
Gm36595	0	0.906953	0	0	0	0	0	0	0	0	0	1.39188	0	0	0	0	0	0	0	0	0	0.415664	0	0	0	0	17.2738	0	0	1.3214
Gm36596	0	0	0	0	0	0	0	0	0	0	0	0.46396	0	0	0.899978	0	0	0.846711	1.85497	0	1.72456	0.415664	0	0.717202	2.08557	0	13.2875	0	1.56749	0.528559
Gm36597	0	0	0	0.751823	0	0.600355	0	0	0.639612	0	0	0	0	1.41461	0.899978	0	0	0	1.85497	0	0	0	1.4703	0.717202	0	0	0	0.357937	0	0
Gm36598	0	0	0	0	0	0	0	0	0	0	0	0	0	0	0	0	0	0	0	0	0	0	0	0	0	0	1.32875	0	0	0
Gm36599	0	0	0	0	0	0	0	0	0.639612	0	0	0.927919	0	0	0	0.971546	1.67924	1.27007	0	1.81509	0	0	2.94059	0	0.695191	0	6.64375	0	1.56749	0.26428
Gm36600	65.5847	73.4632	162.359	82.7006	49.7971	30.6181	10.3937	34.5492	92.1041	97.6507	68.1324	99.2873	31.4002	39.6092	30.5993	33.6803	78.0847	64.7734	27.8245	32.6717	56.9104	39.0724	45.0891	66.6998	56.3105	42.6378	51.8213	32.9302	31.7417	30.6564
Gm36602	16.8061	15.8717	45.034	16.5401	22.8237	15.6092	10.3937	0	28.1429	30.0464	24.7754	35.7249	16.5264	16.9754	10.7997	12.9539	16.7924	6.77369	24.1145	5.44528	15.521	10.3916	14.703	21.5161	17.3798	7.2933	21.26	17.8968	12.9318	17.7067
Gm36603	0	0.906953	0	0	0	0	0	0	0.639612	0	0	0.927919	0	0	0.899978	0	0	0	0	1.81509	0	0	0	1.4344	0	0	6.64375	0	0	0.26428
Gm36604	0	0	0	0	0	0	0	0	0	0	0	0	0	0	0	0	0	0	0	0	0	0	0	0	0	0	7.9725	0.357937	0	0
Gm36606	0	0	0	0	0	0	0	0	0	0	0	0	0	0	0	0	0	0	0	0	0	0	0	0	0	0	3.98625	0	0	0.26428
Gm36607	1.63962	0.453476	4.74042	1.50365	2.07488	1.20071	0	0	1.91884	22.5348	0	5.56751	1.65264	0	0.899978	0	0	1.69342	1.85497	0	0	0	0.980197	0.717202	2.08557	0.561023	10.63	2.14762	1.56749	1.05712
Gm36608	0.819809	1.81391	0	3.00729	2.07488	4.80284	31.1812	0	1.27922	0	0	1.39188	3.30528	5.65846	6.29985	0.971546	0.83962	0.423356	3.70993	1.81509	1.72456	1.24699	3.43069	2.86881	2.08557	1.68307	2.6575	0.715874	3.52686	1.05712
Gm36610	0	0	0	0	0	0	0	0	0	0	0	0.46396	0	0	0	0.323849	0	0.846711	0	0	0	0	0	0	0.695191	0	7.9725	0	0	0
Gm36611	0	0	0	0	0	0	0	0	0	0	0	0	0	0	0	0	0	0	0	0	0	0.831328	0	0	0	0	9.30125	0	0	0
Gm36613	0.409905	0	0	0	0	0	0	0	0	0	0	0.46396	0	0	0	0	0	0	0	0	0	0	0	0	0	0	2.6575	0	0	0
Gm36614	0.819809	0.453476	0	0	0	0.600355	0	0	0	0	0	0	0	0	0	0.323849	0	0	3.70993	0	0	0.415664	0	0	1.39038	0	6.64375	0	0	0
Gm36617	0.409905	0	0	0	0	0	0	0	0	0	0	0	0	0	0	0.323849	0	0	0	0	0	0	0	0	0	0.561023	2.6575	0	0	0.528559
Gm36618	0	0	0	0	0	0	0	0	0	0	0	0	0	0	0	0	0	0	0	0	0	0	0	0	0	0	3.98625	0.357937	0	0
Gm36619	0	0	0	0	0	0	0	0	0	0	0	0	0	0	0	0	0	0	0	0	0	0	0	0	0	0	6.64375	0.715874	0	0
Gm36620	0.819809	0	1.1851	1.50365	0	0.600355	0	8.63731	0.639612	7.51159	0	0	0	0	0.899978	1.29539	1.67924	0.423356	0	0	0	0	1.4703	0.717202	0	0	5.315	0	1.17562	0.528559
Gm36628	0.409905	0	0	0	0	0	0	0	0	0	0	0	0	0	0	0	0	0	0	0	0	0	0	0	0	0	7.9725	0.357937	0	0
Gm36629	2.45943	4.98824	13.0361	5.26276	8.29952	3.60213	10.3937	0	6.39612	22.5348	6.19386	8.35127	0	5.65846	3.59991	1.29539	5.87734	3.8102	3.70993	1.81509	8.62278	2.90965	4.41089	6.45482	7.64711	2.24409	3.98625	2.50556	3.91873	5.28559
Gm36631	0	0.453476	0	0	0	0.600355	0	0	0.639612	0	0	0	0	1.41461	0.899978	0	0	0	0	0	0	0	0	0	0.695191	0	2.6575	0.715874	0	0.26428
Gm36633	0	0	0	0	0	0	0	0	0	0	0	0	0	0	0	0	0	0	0	0	0	0	0	0	0	0	2.6575	0	0	0
Gm36634	0	0.453476	0	0	0	0	0	0	0	0	0	1.85584	3.30528	0	0	0	0	0.846711	0	0	1.72456	0	0.980197	0	0	0	9.30125	1.78968	0.391873	0
Gm36635	0	0.453476	3.55531	0	0	0	0	0	2.55845	0	0	0.927919	0	0	2.69993	0.971546	0.83962	2.11678	1.85497	1.81509	3.44911	0.415664	2.94059	0	2.08557	0	6.64375	0.715874	1.56749	0.792839
Gm36639	0	0	0	0	0	0	0	0	0	0	0	0	0	0	0	0	0	0	0	0	0	0	0	0	0	0	2.6575	0	0.391873	0
Gm36640	0	0	0	0	0	0	0	0	0	0	0	0	0	0	0	0	0	0	0	0	0	0	0	0	0	0	9.30125	0	0	0
Gm36641	0	0	0	0	0	0	0	0	0	0	0	0	0	0	0	0	0	0	0	0	0	0	0	0	0	0.561023	7.9725	0.357937	0.783746	0
Gm36644	0.409905	0	0	0	0	0.600355	0	0	0.639612	0	0	0.46396	0	0	0	0.323849	2.51886	0	0	0	0	0	0.490099	0.717202	0.695191	0	0	0	0.391873	0
Gm36648	0	0.453476	1.1851	0	0	0	0	0	0	0	0	0	0	0	0	0.647697	0.83962	0	0	0	0	0	0	0	0	0	17.2738	0	0	0
Gm36649	0	0	3.55531	0	0	2.40142	0	0	0	0	0	0.46396	0	1.41461	0	0	0	0.846711	0	0	0	0	0	0	0	0.561023	9.30125	0	0	0
Gm36651	2.45943	4.98824	3.55531	5.26276	4.14976	2.40142	0	0	3.19806	7.51159	0	4.6396	3.30528	2.82923	1.79996	2.91464	3.35848	3.8102	9.27483	0	0	0.415664	6.86138	4.30321	5.56153	8.41535	11.9588	3.22143	3.13498	5.54987
Gm36653	0	0	0	0	0	0	0	0	0	0	0	0.46396	0	0	0	0	0	0	0	0	0	0	0	0	0	0	0	0	0	0
Gm36656	0.409905	0	0	0	0	0	0	0	0	0	0	0	0	0	0	0	0	0	0	0	0	0	0	0	0	0	3.98625	0.357937	0	0.26428
Gm36660	10.6575	11.7904	16.5915	12.0292	6.22464	5.40319	51.9687	8.63731	5.75651	22.5348	0	12.5269	9.91584	7.07307	10.7997	2.91464	2.51886	3.38685	9.27483	0	6.89822	7.48195	7.84158	3.58601	5.56153	5.61023	58.465	5.72699	4.70248	4.75703
Gm36661	0	0	0	0	0	0	0	0	0	0	0	0	0	0	0.899978	0	0	0	0	0	0	0	0	0	0	0.561023	17.2738	0.715874	0	0.26428
Gm36665	0	0	0	0	0	0	0	0	0	0	0	0	0	0	0	0	0	0	0	0	0	0	0	0	0	0	3.98625	0.357937	0	0.26428
Gm36667	0	0	0	0	0	0	0	0	0	0	0	0	0	0	0	0	0	0	0	0	0	0	0	0	0	0	2.6575	0	0	0
Gm36669	0	0	1.1851	0	0	0	0	0	0.639612	0	0	0.46396	0	0	0	0.647697	0	0	0	0	1.72456	1.24699	0.490099	0	0	0	5.315	1.07381	0	0.792839
Gm3667	0	0.453476	0	0	0	0	0	0	0	0	0	0	0	0	0	0.647697	0	1.27007	0	0	0	0	0.490099	0	0	0	7.9725	0	0	0
Gm36670	0.409905	0	1.1851	0	0	0.600355	0	0	0	0	0	0	1.65264	0	0.899978	0	0	0	0	0	0	0	0	0	0	0.561023	3.98625	0.357937	0	0.26428
Gm36671	0	0	0	0	0	0	0	0	0	0	0	0	0	0	0	0	0	0	0	0	0	0	0	0	0	0	1.32875	0	0	0
Gm36672	0.409905	0.453476	1.1851	1.50365	0	1.80106	0	0	0	0	0	0.927919	1.65264	0	0	0	0.83962	0	0	0	3.44911	0	0	0.717202	0	0	3.98625	0.357937	0	0.792839
Gm36673	0	0	1.1851	0.751823	0	0	0	0	0.639612	0	0	1.39188	0	1.41461	1.79996	0.323849	1.67924	0.423356	3.70993	0	3.44911	0.415664	0.490099	2.86881	0	0	2.6575	0.715874	0.783746	0.528559
Gm36674	11.4773	8.61605	20.1468	13.5328	14.5242	9.00532	20.7875	4.31865	9.59418	52.5811	12.3877	14.3827	11.5685	18.39	8.99978	3.23849	4.1981	6.35034	9.27483	1.81509	0	7.89762	8.82178	10.0408	5.56153	12.3425	7.9725	9.6643	6.66184	5.54987
Gm36675	0	0	0	0	0	0	0	0	0.639612	0	0	0	0	0	0	0	0	0	0	0	0	0	0	0	0	0	2.6575	0.715874	0	0
Gm36676	2.86933	2.26738	2.37021	3.00729	10.3744	5.40319	0	4.31865	0	0	0	1.85584	9.91584	7.07307	7.19982	7.12467	6.71696	3.38685	0	3.63019	1.72456	4.98797	10.7822	9.32363	8.3423	7.2933	5.315	6.8008	5.48622	4.49275
Gm36677	1.22971	0	4.74042	2.25547	4.14976	6.6039	0	8.63731	3.19806	0	0	5.56751	1.65264	0	0.899978	1.94309	4.1981	1.69342	0	0	0	1.66266	0.490099	2.86881	0.695191	0.561023	18.6025	0	0	0.792839
Gm36678	0	0	0	0	0	0	0	0	0	0	0	0.46396	0	0	0	0	0	0	0	0	0	0	0	0	0	0	2.6575	0.357937	0	0
Gm36680	0.819809	0	0	0	0	0	0	0	0	0	0	0	0	0	0	0	0.83962	0	0	0	0	0.415664	0.980197	0	0	0	5.315	0	0	0.26428
Gm36681	38.531	55.7776	84.1424	43.6058	74.6957	45.0266	31.1812	43.1865	74.8346	97.6507	37.1631	117.382	33.0528	38.1946	45.8989	19.7548	33.5848	34.2918	33.3894	27.2264	31.042	27.4338	35.2871	47.3353	31.9788	29.1732	34.5475	18.2548	22.3368	28.2779
Gm36684	0	0	0	0	0	0	0	0	0	0	0	0	0	0	0	0	0	0	0	0	0	0	0	0	0	0	6.64375	0	0	0
Gm36685	0.409905	0.453476	0	0	0	0.600355	0	0	1.27922	0	0	0.927919	0	1.41461	0	0.647697	0	0	0	0	0	0	0.490099	0.717202	0.695191	0	1.32875	0	0.391873	0.26428
Gm36686	0	0	0	0	0	0	0	0	0	0	0	0	0	0	0	0	0	0	0	0	0	0	0	0	0	0	3.98625	0	0	0
Gm36689	0.409905	0	0	0	0	0	0	0	0	0	0	0	0	0	0	0	0	0	0	0	0	0	0	0	0	0	10.63	0.715874	0	0.26428
Gm36690	0	0	0	0	0	0	0	0	0	0	0	0	0	0	0	0	0	0	0	0	0	0	0	0	0	0	11.9588	0	0	0
Gm36691	0	0	0	0	0	0	0	0	0	0	0	1.39188	0	0	0	0.323849	0.83962	0.423356	0	0	0	0	0	0	0	0	1.32875	0	0	0.26428
Gm36693	0	0.906953	3.55531	0	4.14976	0	0	0	0	0	0	1.85584	1.65264	0	0	0.323849	0.83962	0	1.85497	0	3.44911	0.831328	0.490099	0	0	1.12205	14.6163	0.357937	1.17562	1.3214
Gm36694	0	0	0	0	0	0	0	0	0	0	0	0	0	0	0	0	0	0	0	0	0	0	0	0	0	0	3.98625	1.07381	0	0
Gm36695	0	0.906953	0	0	0	0	20.7875	0	0.639612	0	0	0.46396	0	0	1.79996	0.323849	0	0.423356	0	0	0	0.415664	0.490099	0	0	0	3.98625	0.357937	0	0
Gm36696	0.409905	0.453476	1.1851	0.751823	2.07488	1.20071	0	0	0	0	0	3.24772	1.65264	1.41461	1.79996	0.323849	4.1981	2.11678	9.27483	0	0	0	1.96039	0.717202	2.08557	1.12205	10.63	0.715874	0.783746	2.6428
Gm36702	2.45943	0.453476	2.37021	3.00729	0	0.600355	0	0	1.27922	0	0	0.46396	0	2.82923	0	0.647697	3.35848	0.846711	0	0	0	0.415664	0	0	0	0	0	0.357937	0.783746	0.528559
Gm36703	0	0	0	0	0	0	0	0	0	0	0	0	0	0	0	0	0	0	0	0	0	0	0	0	0	0	1.32875	0	0	0
Gm36704	0	0	0	0	0	0	0	0	0	0	0	0	0	0	0	0	0	0	0	0	1.72456	0	0	0	0	0	0	0	0	0
Gm36709	0	0	0	0	0	0	0	0	0	0	0	0	0	0	0	0.323849	0.83962	0	0	1.81509	0	0	0	0	0	0	17.2738	0	0	0
Gm36710	0	0	0	0	0	0	0	0	0	0	0	0	3.30528	0	0	0	0	0	0	0	0	0	0	0	0	0	0	0	0	0
Gm36712	14.3467	14.5112	13.0361	11.2774	20.7488	13.2078	41.575	4.31865	19.828	22.5348	24.7754	24.1259	6.61056	15.5608	10.7997	8.09622	5.87734	8.46711	11.1298	3.63019	5.17367	9.56027	6.37128	7.17202	9.73268	7.85433	7.9725	6.8008	7.05371	10.8355
Gm36715	3.27924	4.08129	5.92552	3.00729	8.29952	4.20248	0	0	10.8734	7.51159	6.19386	12.9909	3.30528	5.65846	9.89976	0.971546	0	3.38685	3.70993	0	0	2.49398	5.39109	5.73762	2.08557	0.561023	6.64375	0.715874	0.783746	2.90707
Gm36718	0	0	0	0	0	0	0	0	0	0	0	0	0	0	0	0	0	0	0	0	0	0	0	0	0	0	1.32875	0	0	0
Gm36719	0	0	0	0	0	0	0	0	0	0	0	0	0	0	0	0	0	0	0	0	0	0	0	0	0	0	5.315	0	0	0
Gm36720	0.409905	0	0	0	0	0	0	0	0	0	0	0	0	0	0	0.323849	0	0	0	0	0	0	0.980197	0.717202	0	1.68307	1.32875	0	0	0
Gm36722	9.0179	9.523	8.29573	7.51823	16.599	9.00532	31.1812	0	14.7111	7.51159	6.19386	19.4863	13.2211	18.39	10.7997	7.12467	7.55658	12.7007	5.5649	9.07547	5.17367	7.89762	15.1931	13.6268	6.95191	8.41535	63.78	8.23255	13.7156	10.3069
Gm36726	0	0	0	0	0	0	0	0	0	0	0	0	0	0	0	0	0	0	0	0	0	0.415664	0	0	0	0	10.63	0	0	0
Gm36732	0	0	0	0	0	0	0	0	0	0	0	0	0	0	0	0.323849	0	0	0	0	0	0.415664	0	0	0	0	1.32875	0	0.783746	0
Gm36734	0	0	0	0	0	0	0	0	0	0	0	0	0	0	0	0	0	0	0	0	0	0	0	0	0	0	3.98625	0	0	0
Gm36735	0	0	0	0	0	0	0	0	0	0	0	0	1.65264	0	0	0	0	0	0	0	0	0	0	0	0.695191	0	1.32875	0	0	0
Gm36736	0	0	0	0	0	0	0	0	0	0	0	0	0	0	0	0	0	0	0	0	0	0	0	0	0	0	13.2875	0	0	0
Gm36737	0	0	0	0	0	0	0	0	0.639612	0	0	0	0	0	0	0	0	0	0	0	0	0	0	0	0	0	7.9725	0	0	0
Gm36738	9.42781	19.953	9.48083	18.0438	20.7488	18.611	0	17.2746	18.5488	0	0	9.27919	13.2211	14.1461	35.9991	6.47697	2.51886	6.77369	18.5497	7.26037	6.89822	16.6266	12.2525	11.4752	9.03749	12.9035	14.6163	12.8857	12.1481	13.4783
Gm36740	0.819809	1.36043	3.55531	1.50365	0	2.40142	0	0	1.27922	0	0	1.39188	1.65264	2.82923	5.39987	0.323849	1.67924	1.69342	0	1.81509	1.72456	0	1.96039	0.717202	0	3.92716	1.32875	4.29524	1.17562	1.3214
Gm36741	8.19809	5.89519	2.37021	9.7737	6.22464	4.20248	0	17.2746	5.75651	22.5348	6.19386	6.03147	3.30528	5.65846	5.39987	2.59079	1.67924	0	1.85497	1.81509	1.72456	1.66266	1.96039	1.4344	1.39038	2.80512	11.9588	1.07381	1.95936	0.792839
Gm36742	0	0	0	0	0	0	0	0	0	0	0	0	0	0	0	0	0	0	0	0	0	0	0	0	0	0	1.32875	0.357937	0	0
Gm36743	7.78819	0	4.74042	1.50365	6.22464	5.40319	0	0	5.1169	0	0	5.56751	4.95792	8.48769	2.69993	1.94309	0.83962	2.96349	0	0	3.44911	1.24699	0	4.30321	0	2.24409	27.9038	4.29524	2.35124	2.11424
Gm36744	0	0	0	0	0	0	0	0	0	0	0	0	0	0	0	0	0	0	0	0	0	0	0	0	0	0	6.64375	0	0	0
Gm36745	0	0.453476	0	0	0	0	0	0	0	0	0	0	3.30528	0	0	0.323849	0.83962	0.423356	1.85497	1.81509	0	0.415664	0	0	0	0	25.2463	1.78968	0	0
Gm36747	0	0.453476	0	0	0	0.600355	0	0	0	0	0	0	0	0	0.899978	0	0	0	0	0	0	0	0	0	0.695191	0	7.9725	0.715874	0	0
Gm36748	0	0	0	1.50365	2.07488	0	0	0	0	0	0	0.927919	0	0	0	0.323849	0.83962	0	0	0	1.72456	0.415664	0	0	0	1.12205	42.52	1.43175	0	0.26428
Gm36749	0.409905	0.453476	0	0	0	0	0	0	0.639612	0	0	0	0	0	0	0	0.83962	0	0	0	0	0	0	0	0	0	0	0.357937	0	0.792839
Gm36750	0.409905	0.906953	1.1851	0	0	1.80106	0	0	0.639612	0	0	0	0	2.82923	1.79996	0.323849	0	0	1.85497	0	0	0.415664	0	0.717202	0	0	13.2875	0	0.391873	0
Gm36751	0	0.453476	0	0	0	0	0	0	0	0	0	0	0	0	0	0	0	0	0	0	0	0	0	0	0	0	2.6575	0	0	0
Gm36752	0	0.906953	0	0	2.07488	0.600355	0	17.2746	1.27922	0	0	0	0	0	0	0	0.83962	0	0	0	0	0	0.490099	0	0.695191	0	0	0	0.391873	0.792839
Gm36753	67.2244	44.4407	75.8467	54.1313	62.2464	58.8348	41.575	21.5933	73.5554	82.6275	49.5509	80.265	28.0949	43.8531	51.2987	13.9255	20.1509	15.2408	20.4046	30.8566	27.5929	36.5784	31.3663	25.1021	26.4173	42.6378	37.205	36.8675	28.2149	19.0281
Gm36754	0	0	0	0	0	2.40142	0	0	0	0	0	0	0	0	0	0	0	0	0	0	0	0	0	0	0	0	1.32875	0	0	0
Gm36756	8.19809	6.80214	33.1829	8.27006	33.1981	13.2078	20.7875	12.956	14.7111	37.5579	0	43.1482	16.5264	18.39	17.9996	7.77237	11.7547	11.0072	14.8397	7.26037	1.72456	7.89762	18.1337	18.6473	11.1231	7.85433	27.9038	2.50556	11.3643	11.0997
Gm36757	0.409905	0.453476	0	1.50365	0	0.600355	0	0	0	0	0	0.46396	0	0	0	0.971546	0	0.423356	0	0	3.44911	0	0	0	0	0.561023	2.6575	0	0	0.26428
Gm36760	2.45943	2.26738	2.37021	0	4.14976	1.20071	0	0	3.19806	7.51159	0	6.49543	0	1.41461	0.899978	0	0	0.846711	3.70993	0	1.72456	0.415664	0.490099	2.15161	0	1.12205	5.315	0.357937	0.391873	1.05712
Gm36763	0	0	0	0	0	0	0	0	0	0	0	0	0	0	0	0	0	0	0	0	0	0	0	0	0	0	1.32875	0	0	0
Gm36764	0.819809	0	1.1851	0.751823	2.07488	2.40142	0	0	0.639612	0	0	2.3198	0	1.41461	0.899978	0.323849	0.83962	0.423356	0	0	1.72456	0.415664	0.980197	0	0.695191	0.561023	5.315	1.43175	1.17562	1.58568
Gm36766	0	0	0	0	0	0	0	0	0.639612	0	0	0	0	0	0	0	0	0	1.85497	0	0	0	0	0	0	0	14.6163	0	0	0
Gm36767	0	0	0	0	0	0	0	0	0	0	0	0	0	0	0	0	0	0	0	0	0	0.415664	0	0	0	1.12205	13.2875	0.357937	0	0
Gm36768	0.819809	1.36043	1.1851	1.50365	0	0	0	8.63731	0.639612	0	0	0.927919	0	2.82923	0.899978	1.61924	0	0.846711	1.85497	0	0	0.415664	1.4703	2.86881	0.695191	0	6.64375	0.357937	0.391873	0.528559
Gm36769	0.409905	0	0	0	0	0	0	0	0	0	0	0	0	1.41461	0	0	0	0.423356	0	0	0	0	0	0	0	0	6.64375	0	0	0
Gm36771	0	0	0	0	0	0	0	0	0	0	0	0	0	0	0	0	0	0	0	0	0	0	0	0	0	0	3.98625	0.357937	0	0
Gm36772	0	0	0	0	0	0	0	0	0	0	0	0	0	0	0	0	0	0	0	1.81509	0	0.415664	0	0.717202	0	0	10.63	0	0	0
Gm36774	0.409905	0	0	0	0	1.20071	0	0	0	0	0	0	3.30528	0	0	5.82928	5.03772	7.19705	12.9848	0	5.17367	0.415664	4.90099	0.717202	0	2.80512	35.8763	2.50556	2.74311	2.11424
Gm36778	0	0	0	0	0	0	0	0	0	0	0	0	1.65264	0	0	0	0	0	0	0	0	0	0	0	0	0	5.315	0	0	0.26428
Gm36783	0	0	0	0	0	0	0	0	0	0	0	0	0	0	0	0.323849	0	0	0	0	0	0	0	0	1.39038	0	5.315	0	0	0
Gm36784	0	0	0	0	0	0	0	0	0	0	0	0	0	0	0	0	0	0	0	0	0	0	0	0	0	0	0	0	0	0
Gm36785	0	0	0	0	0	0	0	0	0	0	0	0	0	0	0	0	0	0	0	0	0	0.415664	0	0	0	0.561023	9.30125	0	0	0
Gm36787	1.63962	1.81391	9.48083	5.26276	0	1.80106	0	4.31865	2.55845	0	0	2.78376	1.65264	9.9023	2.69993	0.647697	5.03772	4.65691	0	0	3.44911	1.24699	1.96039	2.86881	3.47596	1.12205	14.6163	1.43175	0.783746	1.84996
Gm36788	0	0	0	0.751823	0	1.20071	0	0	0.639612	0	0	0	0	0	0	0	0.83962	0	0	0	0	0	0	0	0	0	10.63	0	0.391873	0
Gm36789	0.409905	0	0	0	0	0	0	0	0	0	0	0	0	0	0	0	0	0.423356	1.85497	0	0	0	0.490099	0	0	0.561023	6.64375	0.357937	0	0
Gm36790	0	0	0	0	0	0	0	4.31865	0	0	0	0	0	0	0	0	0	0.423356	0	0	0	0.415664	0	0	0	0	41.1913	0.715874	0	0
Gm36793	2.04952	1.81391	2.37021	0.751823	2.07488	0	0	4.31865	1.27922	0	0	1.85584	4.95792	0	2.69993	0.647697	0	0.846711	0	3.63019	5.17367	1.24699	0	1.4344	0.695191	1.68307	9.30125	0.357937	1.56749	0.792839
Gm36794	0	0	0	0	0	0	0	0	0	0	0	0	0	0	0	0	0	0	0	0	0	0	0	0	0	1.12205	26.575	0.715874	0	0.26428
Gm36795	0	0	0	0	0	0	0	0	0	0	0	0	0	0	0	0	0	0	0	0	1.72456	0	0	0	0	0	7.9725	0	0	0
Gm36796	34.432	39.9059	59.2552	22.5547	53.9469	36.6216	10.3937	30.2306	54.367	142.72	12.3877	54.2833	28.0949	21.2192	31.4992	30.1179	55.4149	40.6421	29.6794	10.8906	46.563	24.9398	42.1485	42.3149	38.9307	40.9547	25.2463	25.4135	28.9986	38.5848
Gm36797	10.6575	7.7091	11.851	12.781	22.8237	17.4103	20.7875	12.956	18.5488	7.51159	6.19386	20.8782	19.8317	15.5608	13.4997	2.26694	4.1981	5.08027	1.85497	14.5207	32.7666	17.0422	12.7426	24.3849	9.03749	14.5866	2.6575	21.8342	23.1205	29.5993
Gm36798	0.409905	0	0	0	0	0	0	0	0	0	0	0	0	0	0	0	0	0	0	0	0	1.24699	0	0	0	0	42.52	0.357937	0	0
Gm36799	0	0	0	0	0	0	0	0	0	0	0	0	0	0	0	0	0	0	0	0	0	0	0	0	0	0	9.30125	0	0	0
Gm36800	28.2834	26.7551	65.1807	16.5401	43.5725	36.6216	31.1812	21.5933	62.0424	105.162	24.7754	81.6569	31.4002	28.2923	17.0996	13.9255	20.1509	31.7517	33.3894	14.5207	34.4911	22.0302	22.0544	30.1225	16.6846	16.8307	39.8625	18.2548	21.1611	27.4851
Gm36801	0	0	0	0	0	0	0	0	0	0	0	0	1.65264	0	0.899978	0	0	0	0	0	0	0	0	0	0	0.561023	7.9725	0.715874	0.391873	0
Gm36802	0.409905	0.453476	2.37021	0.751823	4.14976	0	0	0	0	0	0	0	1.65264	0	0.899978	0	0	0	1.85497	0	0	0	0	0	0	0	3.98625	0.715874	0.783746	0.792839
Gm36803	0	0	0	0	0	0	0	0	0	0	0	0	0	0	0	0	0	0	0	0	0	0	0	0	0	0	13.2875	1.78968	0	0
Gm36806	0	0	0	0	0	0.600355	0	0	0.639612	0	0	0	0	0	0	0	0	0	3.70993	0	1.72456	0	0	0	0	0	7.9725	0	0	0.26428
Gm36807	0	0	0	0	0	0	0	0	0	0	0	0	0	0	0	0	0	0	0	0	0	0	0	0	0	0	7.9725	0	0	0
Gm36808	0	0	0	0	0	0	0	0	0	0	0	0	0	0	0	0	0	0	0	0	0	0	0	0	0	0	0	0	0	0
Gm36809	0	0.906953	0	0	0	0	0	0	0	0	0	0	0	0	0	0	0	0	0	0	0	0	0	0	0	0	0	0.357937	0	0
Gm36814	0.409905	0	1.1851	0.751823	0	1.80106	0	0	0.639612	0	6.19386	0.46396	0	1.41461	0	0.323849	0	0	0	1.81509	0	0.415664	0	0	0	0	14.6163	0.357937	0	0.26428
Gm36816	43.4499	49.8824	104.289	42.1021	80.9203	40.2238	51.9687	25.9119	88.2665	127.697	55.7447	114.598	57.8424	59.4138	47.6988	20.7263	47.8584	44.8757	63.0688	19.966	41.3893	30.7591	53.9109	58.0934	47.9682	49.3701	39.8625	31.1405	30.5661	39.1134
Gm36817	0	0	0	0	0	0	0	0	0	0	0	0	0	0	0	0	0	0	0	0	0	0.831328	0	0	0	0	6.64375	0.357937	0	0
Gm36818	1.63962	5.89519	7.11063	1.50365	8.29952	1.20071	31.1812	12.956	8.31496	30.0464	6.19386	10.2071	13.2211	4.24384	8.99978	0.971546	5.03772	2.11678	0	1.81509	3.44911	3.32531	3.43069	2.15161	5.56153	2.80512	14.6163	1.78968	3.91873	3.69991
Gm36819	0.409905	0.906953	2.37021	0	2.07488	0	0	0	0.639612	0	0	1.39188	0	0	0.899978	5.82928	12.5943	10.1605	9.27483	3.63019	5.17367	1.24699	3.43069	2.15161	2.08557	0.561023	17.2738	3.93731	3.13498	2.90707
Gm36820	0	0	0	0	0	0	0	0	0	0	0	0	0	0	0	0	0	0	0	0	0	0	0	0	0	0	1.32875	0	0.391873	0
Gm36822	0	0	1.1851	0	0	0	0	0	0	0	0	0	0	0	0	0	0	0	0	0	0	1.66266	0	0	0	0	7.9725	0	0.391873	0
Gm36823	0.819809	0	0	0	0	0	0	0	0	7.51159	0	0	0	0	0	0	0.83962	0.423356	0	0	0	0.415664	0	0	0	0	9.30125	0	0	0
Gm36824	4.09905	2.72086	5.92552	6.76641	4.14976	6.00355	0	0	4.47729	0	6.19386	9.74315	6.61056	4.24384	1.79996	0.323849	1.67924	0.846711	0	0	1.72456	1.66266	3.92079	4.30321	0.695191	2.80512	11.9588	4.65318	1.17562	3.69991
Gm36826	13.1169	10.43	30.8127	6.76641	31.1232	9.60568	0	4.31865	20.4676	15.0232	24.7754	44.0762	19.8317	11.3169	7.19982	8.42007	9.23582	10.1605	14.8397	3.63019	18.9701	7.06629	10.7822	12.1924	12.5134	4.48819	14.6163	5.36905	9.40495	10.5712
Gm36827	0	0.453476	0	0	0	0	0	0	0	0	0	0	1.65264	0	1.79996	0	0	0	0	0	0	0	0	0	0.695191	0	5.315	0	0	0
Gm36830	0	0	0	0	0	0	0	0	0	0	0	0	0	0	0	0	0	0	0	0	1.72456	0	0	0	0	0	11.9588	0	0	0
Gm36831	0	0	0	0	0	0	0	0	0	0	0	0	0	0	0	0	0	0	0	0	0	0	0	0	0	0	1.32875	0	0	0
Gm36834	0.409905	2.26738	2.37021	0	0	0	0	0	1.27922	0	0	1.39188	0	0	0	0.971546	0	1.27007	0	0	0	1.24699	0.490099	0.717202	0	0	9.30125	1.07381	1.56749	0.528559
Gm36835	4.91886	1.81391	4.74042	6.01459	2.07488	5.40319	0	12.956	8.31496	0	6.19386	8.81523	3.30528	11.3169	5.39987	5.50543	4.1981	3.38685	11.1298	1.81509	8.62278	2.07832	4.90099	5.73762	2.08557	4.48819	3.98625	2.14762	1.56749	6.07843
Gm36839	5.73866	4.98824	1.1851	9.02188	8.29952	1.80106	0	0	5.1169	7.51159	12.3877	11.599	6.61056	15.5608	3.59991	0.971546	0	2.96349	1.85497	5.44528	8.62278	3.32531	3.43069	4.30321	4.86634	2.80512	1.32875	4.65318	5.48622	6.60699
Gm36840	0	0	0	0	0	0	0	0	0	0	0	0	0	0	0	0	0	0	0	0	0	0	0.490099	0	0	0	0	0	0	0
Gm36841	1.22971	2.72086	1.1851	0.751823	6.22464	0	0	0	3.19806	7.51159	0	3.71168	9.91584	1.41461	7.19982	3.88618	7.55658	2.54013	12.9848	0	5.17367	2.90965	3.43069	0	0.695191	1.12205	19.9313	1.78968	1.56749	1.3214
Gm36843	0	0	0	0	0	0	0	0	0	0	0	0	0	0	0	6.15313	13.4339	6.35034	1.85497	0	0	0	2.94059	0.717202	2.08557	0	11.9588	0	1.56749	1.3214
Gm36844	0	0	0	0.751823	0	0	0	0	0.639612	0	0	0.927919	0	1.41461	0	0.323849	0	0	0	0	0	0	0.980197	0	0	0	3.98625	0	0.391873	0
Gm36845	1.63962	0	1.1851	0	2.07488	1.80106	0	0	1.27922	0	0	0.46396	0	0	0	0	0.83962	1.27007	1.85497	0	1.72456	0.831328	0	0	2.78077	0	2.6575	0	0	1.58568
Gm36847	0	1.36043	0	0	2.07488	0.600355	0	0	0	0	0	0.46396	0	1.41461	2.69993	1.29539	0	1.27007	0	0	0	0.831328	0.490099	0	3.47596	0	7.9725	0.715874	0	0
Gm36848	1.22971	0.453476	3.55531	0	2.07488	1.80106	0	0	1.91884	0	0	1.39188	0	1.41461	2.69993	0.971546	3.35848	1.27007	1.85497	0	3.44911	2.90965	0.980197	2.15161	1.39038	0	10.63	2.14762	0.391873	1.84996
Gm36849	0	0	0	0	0	0	0	0	0	0	0	0	0	0	0	0	0	0	0	0	0	0	0.490099	0	0	0	3.98625	0	0.391873	0
Gm3685	0	0	0	0	0	0	0	0	0	0	0	0	0	0	0	0	0	0	0	0	0	0	0	0	0	0	0	0	0	0
Gm36851	0	0	2.37021	0	2.07488	1.20071	0	0	0.639612	0	6.19386	1.39188	0	0	0.899978	0	0	0	0	0	1.72456	0.415664	0.490099	0.717202	1.39038	0	17.2738	0.715874	1.56749	0.26428
Gm36852	0	0	0	0	0	0	0	0	0	0	0	0	0	0	0	0	0	0	0	0	0	0	0	0	0	0	10.63	0	0.391873	0
Gm36853	2.04952	3.17433	1.1851	2.25547	0	1.80106	0	0	1.91884	0	0	0.927919	0	5.65846	0	0.647697	0.83962	0.423356	1.85497	0	0	0	2.94059	2.86881	0	0.561023	1.32875	0	0.391873	0.528559
Gm36855	0	0	0	0	0	0	0	0	0	0	0	0.46396	0	0	0	0	0	0	0	0	0	0	0	0	0	1.12205	15.945	1.43175	0	0.26428
Gm36856	6.14857	2.72086	4.74042	4.51094	2.07488	5.40319	0	4.31865	5.1169	0	0	4.6396	6.61056	1.41461	1.79996	5.50543	7.55658	7.19705	5.5649	1.81509	1.72456	2.07832	6.37128	1.4344	3.47596	4.48819	5.315	2.50556	4.70248	6.60699
Gm36857	0.409905	0	0	0	0	0	0	0	0	0	0	0	0	1.41461	0	0	0	0	0	0	0	0.415664	0	0	0	0	6.64375	0.357937	0	0
Gm36859	0	0	0	0	0	0	0	0	0.639612	0	0	0	0	0	0	0	0	0	0	0	0	0.415664	0	0	0	0	1.32875	0	0.391873	0.26428
Gm36860	0.819809	4.98824	7.11063	4.51094	8.29952	1.80106	10.3937	0	7.67535	7.51159	0	5.10356	6.61056	1.41461	1.79996	0.647697	3.35848	0.846711	3.70993	3.63019	3.44911	2.49398	0.980197	1.4344	2.08557	1.68307	29.2325	1.43175	0.783746	0.26428
Gm36862	0	0	0	0	0	0	0	0	0	0	0	0	0	0	0	0	2.51886	0	0	0	0	2.07832	0	0	0	0	3.98625	0.715874	0	0
Gm36863	1.63962	2.26738	0	2.25547	6.22464	1.80106	0	0	1.27922	0	0	2.3198	0	1.41461	0	0	0.83962	0	0	0	0	0	0	1.4344	0	0	18.6025	0.715874	0.391873	0.26428
Gm36864	23.3646	36.2781	49.7744	18.0438	43.5725	39.0231	10.3937	17.2746	46.6917	37.5579	30.9693	60.3147	34.7054	36.78	26.0994	10.0393	7.55658	13.124	18.5497	16.3358	17.2456	17.8736	21.5643	35.1429	14.599	14.5866	58.465	22.908	14.1074	13.7425
Gm36865	0	0	0	0	0	0	0	0	0	0	0	0	0	0	0	0	0	0	0	0	0	0	0	0	0	0	2.6575	0.357937	0	0
Gm36867	0	0	0	0	0	0.600355	0	0	0.639612	0	0	0	0	0	0	0	0	0	0	0	0	0	0	0	0	0	1.32875	0	0	0
Gm36871	0	0.453476	0	0.751823	0	0	0	0	0	0	0	0	0	0	0	0.323849	0	0.846711	0	0	0	0	0	0	0	0	2.6575	0	0.391873	0
Gm36873	0	0	0	0	0	0	0	0	0	0	0	0	0	0	0	0	0	0	0	0	0	0	0	0	0	0	9.30125	0.357937	0	0
Gm36874	0.819809	0.453476	1.1851	0	0	0	0	0	0	0	0	0.46396	0	0	1.79996	0	0	0	0	0	0	0.415664	0	0	0	0	2.6575	0	0.391873	0
Gm36875	1.63962	4.98824	2.37021	3.75912	4.14976	4.80284	0	0	5.1169	0	6.19386	5.56751	4.95792	2.82923	6.29985	1.94309	2.51886	2.11678	1.85497	1.81509	6.89822	2.07832	2.45049	5.02041	0	1.12205	2.6575	1.07381	3.91873	3.17135
Gm36876	0	0	3.55531	0	0	0	0	0	0	0	0	0	0	0	0	0	0	0	0	0	0	0	0	0	0.695191	0	6.64375	0.357937	0	0.528559
Gm36877	0	0	0	0	0	0	0	0	0	0	0	0.46396	0	0	0	0.323849	0	0	0	0	0	0	0	0	0	0	35.8763	0	0.391873	0
Gm36878	8.19809	7.25562	10.6659	1.50365	0	4.20248	0	4.31865	13.4319	22.5348	0	11.599	6.61056	11.3169	7.19982	4.53388	6.71696	5.50362	5.5649	5.44528	22.4192	3.74098	7.84158	9.32363	3.47596	6.17126	9.30125	2.8635	4.70248	5.28559
Gm36880	2.86933	2.26738	2.37021	8.27006	0	1.80106	0	0	6.39612	7.51159	12.3877	7.88731	1.65264	5.65846	4.49989	1.29539	2.51886	1.27007	3.70993	9.07547	3.44911	4.98797	0.980197	2.86881	6.95191	3.36614	27.9038	5.01112	4.70248	1.3214
Gm36882	1.63962	2.72086	23.7021	3.75912	6.22464	6.6039	0	0	6.39612	7.51159	0	10.6711	4.95792	1.41461	8.99978	2.59079	0.83962	4.23356	1.85497	1.81509	0	3.32531	5.88118	7.88922	7.64711	4.48819	3.98625	7.15874	4.3106	2.11424
Gm36883	0	0	0	0	0	0	0	0	0	0	0	0	0	0	0	0.323849	0	0	0	0	0	0	0	0	0	0	18.6025	0.357937	0	0
Gm36884	0	0	0	0	0	0	0	0	0.639612	0	0	0	0	0	0	0	0	0	0	0	0	0	0	0	0	0.561023	21.26	0	0.391873	0
Gm36885	2.04952	1.36043	3.55531	2.25547	6.22464	1.20071	0	4.31865	1.91884	7.51159	0	3.24772	4.95792	2.82923	0.899978	4.85773	4.1981	3.8102	14.8397	0	5.17367	0.831328	2.94059	3.58601	2.78077	4.48819	23.9175	1.07381	4.3106	2.90707
Gm36886	1.22971	3.17433	5.92552	3.75912	4.14976	1.20071	0	0	4.47729	0	6.19386	6.03147	0	1.41461	2.69993	0	1.67924	0.423356	0	0	0	0.415664	0	0	0	0	2.6575	0	0.783746	0.26428
Gm36891	0	0	0	0	0	0	0	0	0	0	0	0	0	0	0	0	0	0	0	0	0	0	0	0	0	0	0	0	0	0
Gm36893	0.409905	1.81391	0	0.751823	2.07488	4.20248	0	0	6.39612	0	0	4.17564	1.65264	2.82923	1.79996	0.647697	2.51886	0.846711	3.70993	0	1.72456	0.831328	0.980197	0	2.78077	1.12205	1.32875	1.07381	0.391873	0.792839
Gm36894	0	0	1.1851	0.751823	0	0	0	0	0	0	0	0.46396	0	0	0	0	0	0	0	0	0	0	0	0	0	0	6.64375	0.715874	0	0.26428
Gm36896	0	0	0	0	0	0	0	0	0	0	0	0	0	0	0	0	0	0	0	0	0	0	0	0	0	0	10.63	0	0	0
Gm36897	0.409905	0	3.55531	0.751823	33.1981	19.8117	20.7875	56.1425	0.639612	0	6.19386	1.39188	33.0528	39.6092	31.4992	0.971546	0	0.423356	3.70993	5.44528	0	2.90965	1.4703	1.4344	0.695191	1.68307	21.26	0	3.13498	1.58568
Gm36899	0.409905	0	1.1851	0	0	0	0	0	0.639612	0	0	0	0	0	0	0	0	0	0	1.81509	1.72456	0.415664	0	0	0	0	11.9588	1.07381	0	0
Gm36901	0	1.81391	3.55531	3.00729	0	1.20071	0	0	1.27922	0	0	6.49543	3.30528	4.24384	2.69993	2.26694	0	0.423356	0	1.81509	3.44911	1.24699	3.43069	2.86881	1.39038	0	30.5613	0.715874	1.17562	2.6428
Gm36902	2.04952	1.81391	2.37021	3.00729	0	4.80284	10.3937	4.31865	3.19806	0	6.19386	2.3198	0	0	1.79996	0	0.83962	0.423356	1.85497	0	0	0.831328	0.980197	0	0.695191	0	6.64375	0.357937	0	0.26428
Gm36903	0	0	0	0	0	0	0	0	0	0	0	0	0	0	0	0	0	0	0	0	0	0	0	0	0	0	3.98625	0.357937	0	0
Gm36904	0.409905	0	0	0	0	0	0	0	0	0	0	0.46396	3.30528	0	0.899978	0	0	0	0	0	1.72456	0.831328	0	0	0	0	42.52	0	0	0
Gm36905	0	1.36043	2.37021	0	0	0	0	0	2.55845	0	0	1.39188	0	0	1.79996	1.94309	0	1.69342	0	5.44528	6.89822	0.831328	0.980197	5.73762	4.17115	3.36614	6.64375	0.357937	2.35124	2.11424
Gm36906	0.819809	3.62781	1.1851	2.25547	4.14976	4.20248	0	4.31865	5.1169	7.51159	6.19386	1.39188	6.61056	1.41461	0	0.647697	1.67924	2.11678	1.85497	0	0	2.07832	0.490099	4.30321	0.695191	1.68307	6.64375	2.14762	0.783746	1.05712
Gm36907	1.22971	1.81391	5.92552	0.751823	4.14976	3.60213	0	8.63731	4.47729	0	0	4.17564	1.65264	0	0	4.53388	5.87734	7.19705	14.8397	3.63019	6.89822	2.90965	5.39109	4.30321	3.47596	7.2933	49.1638	3.93731	7.44559	6.07843
Gm36908	1.63962	1.36043	1.1851	4.51094	2.07488	1.80106	0	4.31865	5.1169	0	6.19386	2.3198	6.61056	1.41461	3.59991	0	4.1981	3.8102	0	0	0	1.66266	1.4703	0	3.47596	4.48819	19.9313	1.78968	0.783746	0.792839
Gm36910	0	0	1.1851	0	4.14976	1.20071	0	0	0	0	0	1.39188	0	0	1.79996	0	0.83962	1.27007	0	0	1.72456	0.831328	2.94059	1.4344	2.08557	0.561023	5.315	0.357937	0.391873	2.11424
Gm36911	0	0	0	0	2.07488	0	0	0	0.639612	0	0	0.927919	0	1.41461	0	0	0	0	1.85497	0	0	0	0	0	0	0	22.5888	0.357937	0	0.26428
Gm36913	3.27924	4.08129	1.1851	2.25547	0	0.600355	0	0	0	0	0	2.3198	0	0	0.899978	1.94309	2.51886	4.65691	1.85497	0	0	3.32531	1.96039	2.15161	1.39038	2.24409	15.945	2.14762	3.52686	3.69991
Gm36914	1.63962	1.81391	1.1851	1.50365	2.07488	1.80106	0	0	0.639612	7.51159	0	2.78376	3.30528	0	0.899978	0.323849	0	0.423356	0	0	0	0.415664	0	0	0	1.12205	13.2875	0.357937	0	1.05712
Gm36917	6.14857	13.6043	16.5915	4.51094	12.4493	7.20426	0	12.956	17.2695	37.5579	12.3877	26.4457	8.2632	9.9023	11.6997	3.56234	1.67924	4.23356	0	0	1.72456	4.15664	10.7822	12.1924	6.25672	4.48819	2.6575	2.50556	4.70248	5.02131
Gm36918	0	0	0	0	0	0	0	0	0	0	0	0.46396	0	0	0	0	0	0	0	0	0	0	0	0	0	0	3.98625	1.07381	0	0
Gm36920	0.409905	0	1.1851	0	0	0	10.3937	0	0.639612	0	0	1.39188	0	0	0	0	0.83962	0	0	0	0	0	0	0	0.695191	0	15.945	0.357937	0	0.528559
Gm36921	0	0	0	0	0	0	0	0	0	0	0	0	0	0	0	0	0	0	0	0	0	0	0	0	0	0	0	0	0	0
Gm36924	0	0	0	0	0	0	0	0	0	0	0	0	0	0	0	0	0	1.27007	0	0	0	0	0	0	0	0	0	0	0	0
Gm36926	0	0	0	0	0	0	0	0	0	0	0	0	0	0	0	0	0	0	0	0	0	0	0	0	0	0	1.32875	0	0	0
Gm3693	0	0	0	0	0	0	0	0	0	0	6.19386	0	0	0	0	0	0	0	0	0	0	0	0	0.717202	0	0	11.9588	0.715874	0.391873	0
Gm3696	0.409905	0	0	0.751823	0	0.600355	0	0	0.639612	0	0	0	0	0	0	0	0	0	1.85497	0	0	0	0.490099	0	0	0	1.32875	0	0.391873	0.528559
Gm3701	0	0	0	0	0	0	0	0	0	0	0	0	0	0	0	0	0	0	0	0	0	0	0	0	0	0	0	0	0	0
Gm37013	0	0	0	0	0	0	0	0	0	0	0	0	0	0	0	0	0	0	0	0	0	0	0	0	0	0	0	0	0	0
Gm37020	0	0	1.1851	0	0	0	0	0	0	0	0	0	0	0	0	0	0	0	0	0	0	0	0	0	0	0	1.32875	0	0	0
Gm37035	0	0.453476	0	0	0	0	0	0	0	0	0	0	0	0	0	0	0.83962	0	0	0	0	0	0.490099	0	0	0	3.98625	0	0.391873	0.26428
Gm3704	11.4773	9.06953	14.2213	6.01459	8.29952	16.2096	31.1812	12.956	14.0715	52.5811	30.9693	11.135	11.5685	9.9023	15.2996	7.77237	16.7924	7.19705	5.5649	14.5207	27.5929	9.14461	4.41089	4.30321	5.56153	7.85433	18.6025	6.8008	4.3106	3.69991
Gm37041	0	0	0	0	0	0	0	0	0	0	0	0	0	0	0	0	0	0	0	0	0	0	0	0	0	0	14.6163	0	0	0
Gm37053	32.3825	29.9294	80.5871	24.8102	47.7222	34.2202	10.3937	30.2306	70.9969	157.743	92.9079	89.0802	39.6634	55.17	28.7993	16.8401	32.7452	25.8247	57.5039	18.1509	37.9402	22.8615	29.896	40.8805	29.8932	16.8307	50.4925	22.1921	23.1205	29.0707
Gm3706	0	0	0	0	0	0	0	0	0	0	0	0	0	0	0	0	0	0	0	0	0	0	0	0	0	0	0	0	0	0
Gm37065	0	0.453476	1.1851	0	0	0	0	0	1.27922	7.51159	0	0	0	0	0	0	0	0	0	1.81509	0	0	0	0	0	0	6.64375	0	0	0
Gm37125	4.50895	8.16257	2.37021	3.00729	4.14976	7.80461	10.3937	8.63731	9.59418	15.0232	6.19386	5.10356	9.91584	18.39	16.1996	4.21003	1.67924	2.96349	1.85497	1.81509	8.62278	3.32531	6.37128	5.02041	0.695191	3.92716	23.9175	4.65318	5.48622	6.07843
Gm3716	216.84	180.484	272.574	271.408	99.5943	125.474	103.937	116.604	153.507	157.743	154.846	177.697	109.074	124.486	111.597	50.5204	10.9151	61.3866	9.27483	96.2	24.1438	91.8618	112.233	147.026	95.2412	115.01	85.04	113.466	57.2135	26.6922
Gm37168	0	0	0	0	0	0	0	0	0.639612	0	0	0.46396	0	0	0	0	0	0	0	0	0	0	0.490099	0	0	0	6.64375	0.357937	0	0
Gm3718	9.42781	5.89519	18.9617	19.5474	4.14976	5.40319	41.575	4.31865	18.5488	7.51159	18.5816	12.5269	9.91584	11.3169	8.0998	8.42007	13.4339	9.31383	7.41986	5.44528	6.89822	9.14461	11.7624	7.88922	12.5134	11.2205	22.5888	13.6016	11.3643	6.87127
Gm3728	0	0	0	0	0	0	0	0	0	0	0	0	0	0	0	0	0	0	0	0	0	0	0	0	0	0	0	0	0	0
Gm37294	0.409905	0	0	0.751823	0	0	0	0	0	0	0	0	3.30528	0	0.899978	0	0	0	0	0	0	0.415664	0.490099	1.4344	0	1.12205	0	0	0	0
Gm37336	21.315	8.61605	8.29573	19.5474	14.5242	8.40497	10.3937	8.63731	10.2338	0	6.19386	10.6711	8.2632	14.1461	7.19982	5.50543	3.35848	2.54013	1.85497	9.07547	3.44911	4.5723	12.7426	22.2333	4.86634	12.9035	15.945	9.6643	5.48622	6.07843
Gm3734	0	0.906953	0	0.751823	0	0	0	0	0.639612	0	0	0	0	0	0	1.29539	5.87734	1.27007	1.85497	0	0	1.66266	2.45049	1.4344	4.17115	1.12205	5.315	0.357937	0.783746	1.3214
Gm3739	0	0	0	0	0	0	0	0	0	0	0	0	0	0	0	0.323849	0.83962	0	0	0	0	0.831328	0	0	0	0	2.6575	0	0	0
Gm3740	2.86933	0.906953	7.11063	3.75912	2.07488	3.00177	0	0	3.83767	7.51159	6.19386	3.71168	3.30528	7.07307	0.899978	1.94309	3.35848	3.38685	0	1.81509	0	2.07832	1.4703	2.86881	2.78077	1.12205	15.945	3.93731	0.783746	1.84996
Gm37406	0	0	0	0	0	0	0	0	0	0	0	0.46396	0	0	0	0.323849	0	0	0	0	0	0	0	0	0	0.561023	2.6575	0	0	0
Gm37416	0.409905	0	1.1851	0	0	0	0	0	0	0	0	0.46396	0	0	0	0.323849	0	0.423356	0	0	1.72456	0	0	0	0	0	1.32875	1.43175	0.391873	0.528559
Gm3750	0	0	0	0	0	0	0	0	0	0	0	0	0	0	0	0	0	0	0	0	0	0	0	0	0	0	0	0	0	0
Gm37548	4.50895	7.7091	16.5915	2.25547	2.07488	1.80106	0	0	9.59418	15.0232	0	7.88731	1.65264	0	1.79996	1.61924	0.83962	2.54013	0	0	0	2.07832	4.41089	7.17202	2.08557	5.04921	14.6163	0.715874	0	0
Gm3757	0	0	0	0	0	0	0	0	0	0	0	0	0	0	0	0	0	0	0	0	0	0	0	0	0	0	0	0	0	0
Gm3763	0	0	0	0	0	0	0	0	0	0	0	0	0	0	0	0	0	0	0	0	0	0	0	0	0	0	2.6575	0	0	0
Gm3764	0.409905	0	2.37021	0	0	0	0	0	0	0	0	0.927919	1.65264	0	0	0	0	0	0	0	0	0	0.490099	0.717202	0	1.12205	53.15	0.715874	0	0.26428
Gm37662	0	0	0	0	0	0	0	0	0	0	0	0	0	0	0	0	0	0	0	0	0	0	0	0	0	0	3.98625	0	0.391873	0
Gm3772	0.819809	0.453476	0	0	0	1.80106	0	4.31865	3.19806	7.51159	0	1.39188	0	0	0.899978	0	0	0.423356	0	0	0	0	0	0.717202	0	0	13.2875	1.78968	0.783746	0.26428
Gm3775	0	0	0	0	2.07488	0	10.3937	0	0	7.51159	0	0.46396	1.65264	0	2.69993	0	0.83962	0	3.70993	0	0	0.415664	0.490099	0	0	0	21.26	0.715874	0.391873	0.792839
Gm3776	0.409905	0	0	0	0	0	0	0	0.639612	0	0	0	0	0	0	115.29	52.8961	69.8537	12.9848	10.8906	39.6648	33.2531	23.5247	17.2129	25.0269	65.6397	31.89	86.2628	47.8085	54.9701
Gm37762	2.45943	0.453476	1.1851	0.751823	2.07488	1.20071	0	8.63731	7.03573	7.51159	0	5.56751	1.65264	0	2.69993	0.323849	0.83962	1.27007	1.85497	5.44528	0	2.07832	2.45049	0.717202	0	0.561023	18.6025	2.50556	0.783746	0.26428
Gm37896	2.45943	0.906953	1.1851	0.751823	2.07488	0.600355	0	0	7.03573	0	0	2.78376	0	4.24384	0.899978	0	0	0.423356	0	0	0	2.90965	0	0.717202	0.695191	1.12205	13.2875	1.07381	1.17562	1.84996
Gm37915	9.0179	5.89519	14.2213	4.51094	6.22464	7.80461	10.3937	0	4.47729	7.51159	12.3877	7.88731	3.30528	5.65846	2.69993	1.94309	3.35848	1.69342	5.5649	1.81509	5.17367	4.15664	2.45049	7.17202	4.17115	5.04921	5.315	5.01112	3.91873	2.6428
Gm38137	0	0	0	0.751823	0	0	0	0	0	7.51159	0	0	0	0	0	0	0	0	1.85497	0	0	0.415664	0	0	0	0.561023	14.6163	0.357937	0.391873	0.528559
Gm38165	0	0	0	0	0	0	0	0	0	0	0	0	0	0	0	0	0	0	0	0	0	0	0	0	0	0	0	0	0	0
Gm382	0	0	0	0	0	0	0	0	0	0	0	0.46396	0	0	0	0	0	0	0	0	0	0.415664	0	0	0	0	0	1.07381	0	0
Gm38293	6.55847	4.08129	5.92552	7.51823	4.14976	6.00355	20.7875	8.63731	5.1169	0	0	6.95939	18.179	7.07307	3.59991	4.53388	5.03772	3.8102	3.70993	3.63019	6.89822	4.98797	4.41089	2.86881	9.73268	1.68307	7.9725	2.50556	4.70248	7.13555
Gm38326	0	0	0	0	0	0	0	0	0	0	0	0	0	0	0	0	0	0	0	0	0	0	0	0	0	0	0	0	0	0.528559
Gm38331	2.86933	8.61605	9.48083	6.76641	6.22464	5.40319	0	0	7.67535	7.51159	6.19386	8.35127	6.61056	8.48769	2.69993	3.56234	7.55658	5.92698	11.1298	5.44528	3.44911	5.8193	5.39109	5.02041	5.56153	4.48819	9.30125	2.50556	3.13498	5.81415
Gm3837	12.707	13.6043	20.1468	17.2919	18.6739	15.6092	0	8.63731	5.75651	0	24.7754	13.9188	28.0949	18.39	13.4997	21.374	26.8678	19.4744	16.6947	16.3358	24.1438	25.3555	26.4653	24.3849	18.7702	42.0767	39.8625	26.1294	16.4587	20.6138
Gm38388	0.819809	0.906953	2.37021	0.751823	2.07488	0	0	0	0	0	0	0.46396	3.30528	0	0.899978	1.29539	0	0	0	0	0	0	0	0	0.695191	1.12205	9.30125	1.07381	1.17562	0.528559
Gm38396	116.823	73.0097	75.8467	118.036	103.744	94.2557	155.906	151.153	96.5814	142.72	148.653	74.2335	127.253	91.95	107.997	65.7413	73.8866	80.8609	74.1986	88.9396	89.6769	120.543	95.0791	103.277	77.1662	145.866	144.834	115.614	88.5633	98.312
Gm38397	0	0	0	0	0	0	0	0	0	0	0	1.39188	0	0	0	0	0	0	0	0	0	0	0	0	0	0	5.315	0.357937	0	0
Gm38398	2.04952	1.36043	1.1851	0	0	3.60213	0	0	3.19806	0	6.19386	0.927919	0	1.41461	0	0.971546	2.51886	1.27007	1.85497	1.81509	0	1.24699	1.96039	1.4344	0	2.24409	5.315	1.78968	0	1.58568
Gm38402	0.819809	0.906953	1.1851	0.751823	6.22464	3.00177	0	0	1.27922	0	0	6.95939	6.61056	1.41461	5.39987	0	0	0.423356	0	0	0	0	0.980197	0.717202	2.08557	1.12205	7.9725	0.357937	2.74311	0.26428
Gm38403	0	0	0	0	0	0	0	0	0	0	0	0	0	0	0	0	0	0	0	0	0	0	0	0	0.695191	0	6.64375	0	0	0.528559
Gm38404	0	0	0	0	0	0	0	0	0	0	0	0	0	0	0	0	0	0	0	0	0	0	0	0	0	0	9.30125	0.715874	0	0
Gm38405	3.27924	0.453476	2.37021	2.25547	0	1.20071	0	0	0.639612	0	6.19386	1.39188	0	4.24384	6.29985	2.26694	0	1.27007	0	1.81509	1.72456	2.49398	0.490099	5.73762	0.695191	1.12205	33.2188	0.357937	0.783746	0.792839
Gm38407	0	0	1.1851	0	0	0	0	0	0	0	0	1.39188	0	0	0	0.323849	0	0	0	0	0	0.831328	0	0	0	0.561023	17.2738	0	0	0.26428
Gm38409	0.819809	0.453476	2.37021	2.25547	0	0.600355	0	4.31865	1.27922	0	0	1.39188	0	1.41461	0.899978	0	0	0	0	0	0	0	0	0	0	0	13.2875	0	0	0
Gm38410	0.819809	0.453476	1.1851	0.751823	0	1.80106	0	0	0.639612	0	18.5816	0.46396	0	2.82923	2.69993	0	0	0	0	0	0	0.831328	0.490099	0	0	0	17.2738	0.715874	0	0.26428
Gm38411	0	0.453476	1.1851	0.751823	2.07488	0.600355	0	4.31865	0.639612	0	0	3.71168	0	1.41461	0.899978	0	0	0.423356	1.85497	0	0	0	0	0	0	0	23.9175	0.715874	0	0
Gm38412	0	0.453476	0	0	0	0	0	0	0	0	0	0.927919	1.65264	0	0	0.323849	0	0.423356	1.85497	0	0	0	1.4703	0.717202	0	0.561023	21.26	0.357937	0	0.26428
Gm38413	0	0	0	0	0	0	0	0	0	0	0	0	0	0	0	0	0	0	0	0	0	0.415664	0	0.717202	0	0	17.2738	1.07381	0.391873	0
Gm38414	0.409905	0	0	0	0	1.20071	0	0	0	0	0	0	0	0	0.899978	0	0	0	0	0	5.17367	0.415664	0	0.717202	0	0	10.63	0	0.391873	0.26428
Gm38415	0	0	0	0	0	0	0	0	0	0	0	0	0	0	0	0	0	0	0	0	0	0	0	0	0	0	6.64375	0.357937	0.391873	0.528559
Gm38416	0.409905	0.453476	0	0	0	0	0	0	1.91884	0	0	0.46396	0	1.41461	0	0	0	0	0	0	0	0.415664	0	0	0	0.561023	37.205	0	0	0
Gm38418	0	0	0	0	0	0	0	0	0	0	0	0	0	0	0	0	0	0	0	0	0	0	0	0	0	0	0	0	0	0
Gm38422	7.37828	7.25562	2.37021	7.51823	8.29952	7.80461	10.3937	8.63731	4.47729	0	12.3877	5.56751	1.65264	5.65846	9.89976	9.06776	9.23582	5.92698	5.5649	3.63019	8.62278	6.23496	5.88118	7.17202	8.3423	2.80512	13.2875	3.22143	13.3237	11.0997
Gm38423	0	0	0	0	0	0	0	0	0	0	0	0	0	0	0	0	0	0	0	0	0	0	0	0	0	0	0	0	0	0
Gm38424	31.9726	34.4642	56.885	39.8466	41.4976	29.4174	31.1812	21.5933	56.9255	67.6043	55.7447	66.8102	18.179	32.5361	48.5988	38.2141	53.7357	38.5254	20.4046	18.1509	37.9402	21.6145	42.6386	38.0117	20.8557	30.2953	43.8488	26.1294	28.2149	34.8849
Gm38425	0	0	0	0	0	0	10.3937	0	0	0	0	0	0	0	0	0	0	0.846711	0	0	0	0	0	0	0	0.561023	5.315	0	0.391873	0.26428
Gm38426	17.6259	13.1508	17.7766	17.2919	18.6739	25.2149	31.1812	30.2306	28.7825	30.0464	55.7447	29.6934	23.137	15.5608	18.8995	84.8484	63.8111	98.6419	55.649	34.4868	68.9822	58.193	52.9307	48.0525	45.1874	69.0059	78.3963	63.3548	43.4979	83.7766
Gm38427	0.409905	0	1.1851	0	0	0	0	0	1.91884	0	0	0	0	0	0.899978	0.323849	0.83962	0	0	0	0	0	0	0	1.39038	1.12205	9.30125	0	0	0.26428
Gm38431	0	0	0	0	2.07488	0	0	0	0	0	0	0	0	0	0	0	0.83962	0	0	0	0	0	0	0	0	0	0	0.357937	0	0
Gm38434	0.409905	2.72086	0	0	0	0.600355	0	0	1.91884	0	0	0.927919	0	1.41461	0	1.61924	1.67924	0.846711	7.41986	0	1.72456	0	0	0.717202	0	0	14.6163	0	0.783746	1.58568
Gm38436	0	0	0	0	0	0	0	0	0	0	0	0	0	0	0	0	0	0	0	0	1.72456	0	0	0	0	0	0	0	0	0
Gm38437	0	0	0	0	0	0	0	0	0	0	0	0.46396	0	0	0	0	0	0	0	0	0	0	0	0	0	0	0	0.357937	0.783746	0
Gm38438	0	0	0	0	0	0	0	0	0	0	0	0	0	0	0	0	0	0	0	0	0	0	0	0	0	0	11.9588	0	0	0
Gm38439	0	0	0	0	0	0	0	0	0	0	0	0	0	0	0	0	0	0	0	0	0	0	0	0	0	0	10.63	0	0	0
Gm38440	6.14857	14.5112	8.29573	5.26276	6.22464	3.60213	0	4.31865	8.31496	37.5579	6.19386	8.35127	3.30528	2.82923	6.29985	3.56234	6.71696	4.23356	1.85497	3.63019	3.44911	3.32531	3.92079	7.88922	3.47596	7.2933	13.2875	4.29524	4.3106	1.84996
Gm38442	1.63962	2.72086	2.37021	1.50365	4.14976	3.60213	0	0	3.19806	0	0	4.6396	0	2.82923	2.69993	2.26694	4.1981	2.54013	9.27483	0	3.44911	0.831328	2.94059	0.717202	0	1.68307	21.26	2.50556	3.91873	1.58568
Gm38444	1.63962	0.906953	5.92552	3.00729	12.4493	3.60213	0	0	5.75651	7.51159	6.19386	6.95939	1.65264	7.07307	4.49989	0.971546	2.51886	1.69342	0	1.81509	0	0.831328	2.45049	3.58601	2.78077	0	6.64375	1.78968	2.74311	0.792839
Gm38446	0	0.453476	0	0	0	0.600355	0	0	0.639612	0	0	0	0	0	0	1.29539	3.35848	0.423356	0	0	0	0.415664	0	0	4.17115	7.2933	0	0.357937	0.391873	1.05712
Gm38447	0	0.453476	1.1851	0	0	0	0	0	0	0	0	0	0	0	0	0	0.83962	0	1.85497	0	1.72456	0.831328	0.490099	0	0	0.561023	9.30125	0	0.391873	0.792839
Gm38448	2.86933	6.34867	9.48083	4.51094	8.29952	6.00355	0	4.31865	10.2338	15.0232	12.3877	14.8467	11.5685	1.41461	8.0998	2.26694	3.35848	2.11678	0	0	5.17367	4.15664	2.94059	2.15161	2.78077	3.92716	23.9175	2.8635	4.3106	2.90707
Gm38450	0	0	0	0	0	0	0	0	0	0	0	0	0	0	0	0	0	0	0	0	0	0	0	0	0	0	3.98625	0	0	0
Gm38451	0	0	0	0	2.07488	0	0	0	0	0	0	0.46396	1.65264	0	0	0	0	0	0	0	0	0	0	0	0	0	29.2325	1.78968	0	0.528559
Gm38452	0.409905	0.453476	0	0	0	0	0	0	4.47729	0	6.19386	0.927919	3.30528	0	0	0	0.83962	1.27007	0	0	0	0	0	0	0	0	14.6163	0	0.783746	0.26428
Gm38455	1.22971	0	2.37021	1.50365	8.29952	0.600355	10.3937	0	3.19806	0	0	5.10356	1.65264	1.41461	1.79996	0.971546	0.83962	2.11678	3.70993	0	5.17367	0.415664	3.92079	1.4344	2.08557	0.561023	1.32875	0	1.56749	1.58568
Gm38456	4.50895	2.72086	3.55531	2.25547	0	2.40142	0	0	3.83767	15.0232	6.19386	8.81523	3.30528	1.41461	2.69993	34.328	44.4999	49.5326	37.0993	12.7057	50.0121	22.4459	21.0742	4.30321	12.5134	35.3445	42.52	18.2548	16.4587	46.2489
Gm38457	25.0042	17.2321	35.5531	24.0583	41.4976	28.2167	10.3937	51.8238	38.3767	45.0695	12.3877	42.6843	18.179	31.1215	44.0989	17.8117	45.3395	15.6642	59.3589	3.63019	12.0719	18.7049	14.703	11.4752	15.9894	21.3189	29.2325	16.823	21.9449	28.5422
Gm38459	4.09905	5.44172	8.29573	6.01459	8.29952	6.6039	0	21.5933	15.9903	7.51159	6.19386	10.6711	6.61056	5.65846	4.49989	4.85773	5.03772	2.11678	7.41986	5.44528	3.44911	2.90965	8.33168	6.45482	3.47596	4.48819	15.945	6.44287	3.13498	5.28559
Gm38460	0	0.453476	0	0	0	0	0	0	0	0	0	0	0	0	0	0	0	0	0	0	0	0	0	0	0	0	1.32875	0	0	0
Gm38462	47.5489	46.2546	39.1084	57.8904	70.5459	40.8241	31.1812	69.0985	46.6917	67.6043	74.3263	57.531	47.9266	35.3654	39.599	24.6125	41.1414	30.4816	18.5497	27.2264	43.1139	47.8014	33.3267	40.8805	26.4173	63.3956	46.5063	44.3842	30.958	36.9991
Gm38464	0	0	0	0	0	0	0	0	0	0	0	0	1.65264	0	0	0	0	0	0	0	0	0	0	0	0.695191	0	9.30125	0	0	0
Gm38465	6.55847	7.25562	9.48083	8.27006	4.14976	3.60213	10.3937	4.31865	9.59418	0	0	12.9909	3.30528	8.48769	4.49989	1.94309	1.67924	2.54013	0	1.81509	0	2.90965	4.90099	2.86881	2.78077	2.24409	10.63	1.43175	1.56749	1.58568
Gm38467	0	0.906953	0	0.751823	0	0	0	0	0.639612	0	0	0.927919	0	1.41461	0	0.647697	0	1.27007	0	0	0	0	0.490099	0.717202	0	1.12205	11.9588	0	0.783746	0
Gm38468	0.819809	0.906953	2.37021	0	0	1.20071	0	0	0.639612	0	0	1.85584	0	4.24384	0.899978	0.323849	0	1.27007	3.70993	0	1.72456	1.66266	0.980197	1.4344	0.695191	1.12205	6.64375	1.07381	1.95936	1.3214
Gm38469	1.22971	6.34867	4.74042	1.50365	0	8.40497	10.3937	4.31865	4.47729	0	12.3877	6.03147	1.65264	2.82923	1.79996	0.647697	2.51886	2.11678	1.85497	0	0	0.831328	0.980197	1.4344	2.08557	4.48819	11.9588	3.22143	1.17562	1.3214
Gm38471	0	0.453476	0	0	0	0	0	0	0	0	0	0	0	0	0	0	0	0	0	0	0	0	0	1.4344	0	0.561023	5.315	0	0	0
Gm38472	0	0	0	0	0	0	0	0	0	0	0	0	0	0	0	0	0	0	0	0	0	0	0	0	0	0	5.315	0	0	0
Gm38474	0	0	0	0	0	0	0	0	0	0	0	0	1.65264	0	0	0	0	0	0	0	0	0	0	0	0	0	2.6575	0	0	0
Gm38475	2.04952	0	1.1851	3.00729	2.07488	0.600355	0	0	0	0	0	0.927919	0	0	0	0	0	0	0	0	0	0.415664	0	0	0	0	9.30125	0	0	0
Gm38476	0.819809	0	0	0.751823	0	0	0	0	0	0	0	0	0	0	0	0	0	0	1.85497	0	0	0.831328	0	0.717202	0	0.561023	0	0.357937	0.391873	0.26428
Gm38477	0.409905	0.906953	0	0	0	0.600355	0	0	0	0	0	0.46396	1.65264	0	0	0.323849	0	0	0	1.81509	0	0	0	0	0	1.68307	9.30125	1.07381	0	0.528559
Gm38479	4.91886	7.25562	11.851	6.01459	6.22464	5.40319	10.3937	0	6.39612	0	12.3877	13.9188	11.5685	2.82923	4.49989	8.42007	10.9151	7.6204	14.8397	1.81509	3.44911	4.5723	9.31187	7.88922	5.56153	6.17126	9.30125	4.65318	5.48622	6.87127
Gm38480	15.9863	25.8482	42.6638	27.0656	29.0483	22.2131	10.3937	8.63731	39.656	37.5579	6.19386	38.9726	16.5264	18.39	8.99978	16.1924	33.5848	22.4379	20.4046	1.81509	24.1438	10.8073	22.0544	16.4956	15.2942	12.9035	23.9175	7.87461	10.9724	14.7997
Gm38481	1.63962	2.26738	0	0.751823	0	0	0	0	0.639612	0	0	0.927919	0	0	0	0	0	0	0	0	1.72456	0	0.490099	0	0	0	2.6575	1.07381	0	1.05712
Gm38482	9.0179	6.80214	10.6659	6.01459	4.14976	6.6039	0	4.31865	12.1526	7.51159	12.3877	8.81523	3.30528	5.65846	4.49989	1.29539	11.7547	2.54013	9.27483	3.63019	10.3473	3.32531	5.39109	7.17202	4.86634	5.61023	3.98625	5.01112	3.13498	6.60699
Gm38483	0.409905	2.26738	1.1851	3.75912	2.07488	0	0	0	1.27922	0	6.19386	0.927919	3.30528	0	0.899978	1.61924	0.83962	1.27007	0	0	0	2.90965	0.980197	2.15161	6.25672	1.12205	0	3.93731	1.95936	2.11424
Gm38484	0	0.453476	0	0	2.07488	0.600355	0	0	0.639612	0	0	0.46396	4.95792	0	1.79996	0	0	0	0	0	0	0.415664	0.490099	0	0	0	2.6575	0.357937	0.391873	0.528559
Gm38485	442.697	483.859	961.12	437.561	865.225	794.269	488.506	228.889	855.161	1119.23	588.416	1052.26	452.823	645.064	537.287	209.53	361.876	295.079	367.283	199.66	422.516	330.453	382.277	657.674	563.8	401.693	365.406	434.178	314.674	382.941
Gm38486	6.14857	5.44172	22.517	10.5255	12.4493	4.20248	0	4.31865	14.0715	7.51159	18.5816	12.0629	13.2211	8.48769	6.29985	3.88618	7.55658	6.77369	3.70993	0	5.17367	6.65063	7.35148	10.758	10.4279	4.48819	33.2188	7.15874	5.87809	7.66411
Gm38487	38.531	45.3476	79.402	51.124	68.4711	55.2326	31.1812	12.956	69.0781	112.674	99.1017	126.661	62.8003	62.243	39.599	18.7832	24.349	42.3356	9.27483	50.8226	63.8086	34.9158	50.9703	51.6386	42.4067	42.6378	57.1363	37.5834	38.7954	47.0418
Gm38489	3.27924	10.8834	20.1468	12.0292	12.4493	8.40497	0	4.31865	17.9091	7.51159	24.7754	24.1259	4.95792	14.1461	14.3996	0.971546	0.83962	2.54013	0	1.81509	3.44911	0.831328	5.88118	6.45482	3.47596	5.61023	9.30125	1.78968	1.95936	1.58568
Gm38490	0	0	0	0	0	0	0	0	0	0	0	0	0	0	0	0	0	0	0	0	0	0	0	0	0	0	0	0	0	0
Gm38491	0	0	0	0	0	0	0	0	0	0	0	0	0	0	0	0	0	0	0	0	0	0	0	0	0	0	9.30125	0	0	0
Gm38492	0	0	0	0	0	0	0	0	0	0	0	0.46396	0	0	0	0	0	0	0	0	0	0	0	0	0	0	11.9588	0	0.391873	0.528559
Gm38494	0	0	0	0	0	0	0	0	0	0	0	0.927919	0	0	0	0	0	0	0	0	0	0	0	0	0	0	5.315	0.357937	0	0
Gm38495	0	0	0	0	0	0	0	0	0	0	0	0	0	0	0	0	0	0	0	0	0	0	0	0	0	0	0	0	0	0
Gm38496	13.1169	23.5808	27.2574	10.5255	31.1232	9.60568	0	0	21.1072	7.51159	12.3877	27.8376	6.61056	19.8046	17.9996	10.687	21.8301	9.73718	16.6947	10.8906	5.17367	7.48195	7.84158	10.758	7.64711	12.3425	14.6163	6.08493	10.1887	13.214
Gm38497	0.819809	0.906953	0	0.751823	0	1.20071	0	0	0	0	0	0	4.95792	1.41461	1.79996	0	0	0	1.85497	0	0	0	0	0	0.695191	0	3.98625	0	0	0
Gm38498	0.819809	0	0	0	0	0	0	0	0.639612	0	0	0.927919	0	0	0	0.647697	0.83962	0.423356	1.85497	0	0	0	1.4703	0	0.695191	0.561023	6.64375	2.14762	0	0.792839
Gm38499	7.37828	7.25562	10.6659	7.51823	10.3744	8.40497	0	0	7.03573	0	0	8.35127	3.30528	11.3169	5.39987	11.3347	13.4339	8.89047	18.5497	9.07547	10.3473	14.5482	11.7624	7.17202	12.5134	12.9035	3.98625	12.1699	13.7156	15.3282
Gm38500	4.91886	3.17433	5.92552	4.51094	6.22464	4.80284	0	8.63731	5.1169	0	6.19386	8.35127	6.61056	7.07307	4.49989	16.8401	15.9528	16.5109	9.27483	21.7811	12.0719	9.14461	16.1733	14.344	6.25672	10.0984	26.575	9.30636	9.01308	15.5925
Gm38501	26.2339	39.4524	63.9956	48.8685	39.4227	22.8135	41.575	47.5052	64.6008	60.0927	37.1631	83.5127	28.0949	42.4384	23.3994	14.897	31.9056	22.4379	42.6642	1.81509	10.3473	10.3916	26.9554	29.4053	13.9038	14.0256	13.2875	14.6754	16.0668	20.8781
Gm38502	0	0	0	0	0	0	0	0	0	0	0	0	0	0	0	0	0	0	0	0	0	0	0	0	0	0	1.32875	0	0	0
Gm38503	2.86933	1.36043	3.55531	3.75912	0	3.00177	10.3937	0	3.19806	0	6.19386	3.71168	1.65264	4.24384	3.59991	1.29539	3.35848	0.846711	9.27483	3.63019	6.89822	4.15664	1.4703	1.4344	2.08557	2.24409	10.63	2.8635	2.35124	2.11424
Gm38504	11.0674	7.7091	22.517	15.7883	6.22464	4.20248	10.3937	8.63731	10.8734	22.5348	24.7754	16.2386	9.91584	2.82923	5.39987	3.88618	2.51886	6.35034	3.70993	0	5.17367	0.415664	3.43069	5.73762	3.47596	4.48819	29.2325	1.78968	1.95936	3.17135
Gm38505	10.6575	13.1508	34.368	9.02188	2.07488	0	0	0	22.3864	67.6043	24.7754	29.6934	1.65264	0	0	1.61924	0	1.69342	0	0	3.44911	0.415664	0	5.02041	2.08557	1.68307	17.2738	0.715874	0.391873	0.792839
Gm38506	2.45943	1.81391	7.11063	6.76641	2.07488	1.80106	10.3937	4.31865	1.91884	0	0	1.85584	3.30528	5.65846	1.79996	3.88618	3.35848	3.8102	1.85497	1.81509	6.89822	3.32531	2.94059	4.30321	6.25672	1.68307	11.9588	4.29524	5.09435	2.6428
Gm38509	0	0	0	0	0	0	0	0	0	0	0	0	0	0	0	0	0	0	0	0	0	0	0	0	0	0	5.315	0.357937	0	0
Gm38510	0	0	1.1851	0	0	0	0	0	0	0	0	0	0	0	0	0.323849	0	0	0	0	0	0	0	0	0	0	9.30125	0	0.391873	0
Gm38512	0	0	0	0	0	0	0	0	0	0	0	0	0	0	0	0	0	0	0	0	0	0	0	0	0	0	5.315	0	0	0
Gm38513	0	0	0	0	0	0	0	0	0	0	0	0	0	0	0	0	0	0	0	0	0	0	0	0	0	0.561023	23.9175	0	0.391873	0.26428
Gm38514	0	1.36043	2.37021	0	2.07488	1.80106	0	0	1.91884	0	0	0.46396	1.65264	0	0.899978	0.323849	0	0	0	1.81509	0	1.24699	0	0.717202	0	0.561023	10.63	2.50556	1.17562	1.84996
Gm38515	4.91886	3.17433	5.92552	3.75912	0	6.6039	0	0	10.8734	7.51159	0	10.6711	3.30528	4.24384	1.79996	0.647697	0	1.69342	3.70993	3.63019	0	0.415664	1.96039	1.4344	1.39038	1.12205	9.30125	1.78968	1.56749	2.6428
Gm38516	0	0	1.1851	0	0	0	0	0	0	0	0	0.46396	0	0	0	0.323849	0.83962	0.423356	0	0	0	0.415664	0	1.4344	0	0	11.9588	1.07381	0.391873	0.528559
Gm38521	6.96838	6.80214	3.55531	14.2846	6.22464	9.00532	41.575	17.2746	9.59418	30.0464	18.5816	6.95939	11.5685	16.9754	8.0998	4.85773	8.3962	11.0072	0	12.7057	8.62278	6.23496	1.4703	5.73762	4.86634	7.2933	3.98625	3.57937	6.26997	8.9855
Gm38523	0.819809	0.453476	1.1851	1.50365	2.07488	1.80106	0	0	0	0	0	2.3198	1.65264	7.07307	1.79996	0.971546	0.83962	0.423356	0	1.81509	0	0	1.4703	0	2.08557	1.68307	13.2875	2.50556	2.74311	1.3214
Gm38524	51.2381	43.5337	71.1063	47.3649	26.9734	25.2149	20.7875	12.956	62.682	37.5579	18.5816	87.2244	19.8317	16.9754	29.6993	22.0217	29.3867	34.7152	11.1298	10.8906	24.1438	17.4579	39.698	45.9009	27.1125	43.1988	33.2188	25.0556	21.1611	19.821
Gm38525	2.04952	1.36043	0	2.25547	2.07488	1.80106	0	0	2.55845	0	6.19386	2.78376	3.30528	4.24384	2.69993	17.8117	40.3018	16.5109	38.9543	1.81509	3.44911	1.66266	11.2723	2.15161	3.47596	3.92716	69.095	1.07381	10.1887	3.43563
Gm38527	0	0	0	0	0	0	0	0	0	0	0	0	0	0	0	0	0	0	0	0	0	0	0	0	0	0	0	0	0	0
Gm38528	2.45943	3.17433	7.11063	1.50365	6.22464	3.00177	0	0	2.55845	7.51159	0	5.56751	6.61056	0	5.39987	3.56234	6.71696	2.96349	1.85497	1.81509	1.72456	1.24699	5.39109	1.4344	2.78077	1.68307	22.5888	0.715874	1.95936	3.69991
Gm38529	37.3013	42.6268	31.9978	38.343	74.6957	42.6252	20.7875	69.0985	60.7632	60.0927	61.9386	66.3462	56.1898	59.4138	48.5988	19.4309	26.0282	24.978	16.6947	21.7811	13.7964	27.0182	28.9158	29.4053	25.0269	29.1732	31.89	23.2659	21.553	24.0494
Gm38530	0	0.906953	0	0.751823	0	0	0	0	0.639612	0	0	1.39188	0	4.24384	0	0	0	0	3.70993	0	0	0	0.980197	2.15161	0.695191	0	5.315	0.357937	1.17562	0
Gm38531	2.86933	0.453476	2.37021	2.25547	2.07488	2.40142	0	0	8.31496	15.0232	0	4.6396	4.95792	2.82923	8.0998	2.59079	1.67924	2.54013	5.5649	0	5.17367	2.07832	2.45049	3.58601	2.08557	2.24409	0	0.357937	2.35124	4.49275
Gm38534	0	1.36043	2.37021	0	2.07488	1.80106	0	0	0.639612	0	0	0.46396	0	0	0.899978	0.647697	0	0.423356	0	0	0	0.831328	0.980197	1.4344	0.695191	0.561023	10.63	1.07381	1.17562	1.05712
Gm38535	0	0	0	0	0	0	0	0	0	0	0	0	0	0	0	0.323849	0	0	0	0	0	0	0	0	0	0	1.32875	0	0	0
Gm38537	0.819809	0.906953	4.74042	3.00729	2.07488	1.20071	0	4.31865	3.19806	0	0	3.71168	1.65264	5.65846	0.899978	1.61924	3.35848	0.423356	1.85497	0	3.44911	0	1.4703	3.58601	2.08557	0.561023	10.63	1.78968	1.17562	0
Gm38539	0	0	1.1851	0	0	0	0	0	0	0	0	0	0	0	0	0	0	0	0	0	0	0	0	0.717202	0	0.561023	5.315	0	0	0
Gm38540	3.68914	3.62781	2.37021	2.25547	2.07488	1.80106	0	0	3.83767	7.51159	6.19386	8.35127	1.65264	4.24384	4.49989	2.26694	1.67924	1.69342	0	0	3.44911	2.07832	1.96039	4.30321	2.08557	0.561023	3.98625	3.22143	1.56749	2.37852
Gm38542	0	0	0	0	0	1.20071	0	0	0	0	0	0	0	0	0	0	0	0	0	0	0	0	0	0	0	0	6.64375	0	0	0
Gm38543	0.409905	0	0	0.751823	0	0	0	0	0	0	0	0.927919	0	0	0	0.323849	2.51886	0	1.85497	0	1.72456	0	0.980197	0	0	0.561023	7.9725	0.357937	0	0.26428
Gm38545	0	0	0	0	0	0	0	0	0	0	0	0	0	0	0	0	0	0	0	0	0	0.831328	0	0	0	0.561023	6.64375	0	0	0
Gm38546	0	0	0	0	0	0	0	0	0	0	0	0	0	0	0	0	0	0	0	0	0	0	0.490099	0.717202	0	0	3.98625	0.357937	0	0.26428
Gm38548	0	0.453476	0	0	0	0	0	0	0	0	0	1.39188	0	0	0	0.323849	0	0.423356	0	0	0	0.415664	0	0	0	0	0	0	0	0
Gm38549	0.819809	0.453476	0	3.00729	2.07488	1.20071	0	4.31865	3.83767	7.51159	0	3.71168	1.65264	0	2.69993	2.26694	6.71696	0.846711	5.5649	0	3.44911	4.5723	4.41089	2.86881	1.39038	3.92716	7.9725	2.14762	2.74311	4.75703
Gm38551	0	0	0	0	0	0	0	0	0	0	0	0.46396	0	0	0	0	0	0	0	0	0	0	0	0	0	0	3.98625	0	0	0
Gm38552	2.04952	9.523	13.0361	6.01459	8.29952	6.00355	0	17.2746	8.95457	22.5348	12.3877	14.3827	3.30528	9.9023	10.7997	3.56234	6.71696	6.77369	1.85497	1.81509	8.62278	4.15664	4.41089	5.02041	3.47596	2.24409	9.30125	3.57937	4.3106	2.37852
Gm38553	5.73866	2.72086	17.7766	9.7737	6.22464	4.20248	20.7875	0	9.59418	22.5348	0	7.88731	1.65264	5.65846	7.19982	6.47697	8.3962	7.6204	1.85497	1.81509	1.72456	13.3013	8.82178	7.88922	4.17115	10.6594	11.9588	6.44287	6.66184	8.9855
Gm38554	0	0	0	0	0	0	0	0	0	0	0	0	0	0	0	0	0	0	0	0	0	0	0	0	0	0	3.98625	0	0	0
Gm38555	4.09905	5.44172	1.1851	2.25547	10.3744	3.00177	20.7875	0	7.03573	15.0232	6.19386	7.42335	4.95792	4.24384	1.79996	3.23849	1.67924	5.08027	12.9848	1.81509	3.44911	3.32531	4.41089	3.58601	4.17115	3.36614	7.9725	1.43175	6.26997	5.54987
Gm38557	0.409905	0.453476	0	0	0	0.600355	0	0	0	0	0	0.927919	0	0	0	0.323849	0	0	1.85497	0	0	0.415664	0.980197	0.717202	0.695191	0	1.32875	0.715874	0	0.26428
Gm38559	0	0	0	0.751823	2.07488	0	0	0	1.91884	7.51159	0	0.46396	0	0	0.899978	0	0	0	0	1.81509	3.44911	0.415664	0	0.717202	0	0	29.2325	1.78968	0.391873	1.05712
Gm38560	13.5269	9.06953	23.7021	9.7737	10.3744	17.4103	10.3937	12.956	15.3507	0	30.9693	10.6711	9.91584	19.8046	13.4997	4.21003	4.1981	4.65691	1.85497	18.1509	5.17367	8.72895	5.39109	7.17202	1.39038	6.17126	17.2738	4.65318	3.91873	4.49275
Gm38561	72.963	59.4054	63.9956	54.8831	43.5725	51.0302	72.7562	60.4612	54.367	112.674	80.5201	57.067	66.1056	59.4138	47.6988	25.2602	38.6225	30.905	22.2596	45.3773	53.4612	44.0604	38.2277	47.3353	25.0269	53.8582	57.1363	30.7826	36.0523	29.5993
Gm38562	0	0	0	0	0	0	0	0	0	0	0	0.46396	0	0	0.899978	0	0	0	0	0	0	0	0	0	0	0	7.9725	0	0.391873	0.26428
Gm38563	2.04952	0.906953	2.37021	0.751823	2.07488	0.600355	0	8.63731	1.27922	0	0	0.927919	1.65264	0	8.0998	6.80082	10.9151	5.08027	0	1.81509	6.89822	7.89762	4.90099	3.58601	2.78077	5.61023	13.2875	6.8008	8.22933	12.9497
Gm38564	0	0	0	0	4.14976	0	0	0	0	0	0	0	0	1.41461	0	0	0	0	0	0	1.72456	0	0	0	0	0.561023	13.2875	0.357937	0	0
Gm38565	41.4004	55.7776	113.77	42.1021	60.1715	34.8206	41.575	30.2306	89.5457	157.743	111.489	88.1523	24.7896	41.0238	32.3992	20.7263	38.6225	35.5619	16.6947	10.8906	44.8385	27.8495	34.797	48.0525	34.0644	31.9783	31.89	26.4873	23.5124	27.7493
Gm38566	11.0674	6.80214	13.0361	14.2846	24.8986	9.00532	0	4.31865	27.5033	7.51159	0	24.5899	9.91584	0	11.6997	6.15313	5.87734	4.65691	18.5497	9.07547	13.7964	6.23496	5.88118	12.1924	10.4279	3.92716	18.6025	1.43175	5.09435	6.60699
Gm38568	0	0	0	0	0	0	0	0	0	0	0	0	0	0	0	0	0	0	0	0	0	0	0	0	0	0	7.9725	0	0.391873	0
Gm38569	2.04952	2.26738	3.55531	0.751823	2.07488	1.80106	0	8.63731	2.55845	0	0	2.78376	0	1.41461	0.899978	0	0	0	0	1.81509	0	0.831328	1.96039	0	0	0	5.315	2.14762	0.391873	0.528559
Gm38571	0	0	0	0	0	0	0	0	0	0	0	0	0	0	0	0	0	0	0	0	0	0	0	0	0	0	2.6575	0	0	0
Gm38573	0	0	0	0	0	0	0	0	0	0	0	0	0	0	0	0	0	0	0	0	0	0	0	0	0	0	0	0	0	0
Gm38577	0	0	0	0	0	0	0	0	0	0	0	0	0	0	0	0	0	0	0	0	0	0	0	0	0	0	0	0	0	0
Gm38579	0	0.453476	0	0	0	0	0	0	0	0	6.19386	0.927919	0	0	0	0	0	0	0	0	1.72456	0	0	0	0	0	3.98625	0	0	0
Gm3858	0	0	0	0	0	0	0	0	0	0	0	0	0	0	0	0	0	0	0	0	0	0	0	0	0	0	6.64375	0	0	0
Gm38580	3.68914	1.81391	1.1851	3.75912	0	5.40319	10.3937	4.31865	3.83767	0	6.19386	2.78376	3.30528	4.24384	2.69993	0.323849	1.67924	0	3.70993	0	0	2.07832	0.980197	2.86881	1.39038	1.12205	34.5475	4.65318	2.74311	2.90707
Gm38581	1.63962	1.36043	2.37021	1.50365	2.07488	0	0	4.31865	1.27922	7.51159	6.19386	3.71168	1.65264	1.41461	7.19982	0.647697	1.67924	5.08027	3.70993	0	6.89822	4.5723	3.43069	1.4344	2.08557	2.24409	23.9175	3.57937	4.70248	6.07843
Gm38582	0	0	0	0	0	0	0	0	0	0	0	0	0	0	0	0	0	0	0	0	1.72456	0	0	0	0	0	11.9588	0.357937	0	0
Gm38583	2.86933	1.81391	3.55531	3.00729	0	1.20071	0	0	2.55845	0	0	4.17564	3.30528	5.65846	3.59991	1.61924	1.67924	1.27007	0	3.63019	1.72456	0.831328	0.980197	1.4344	2.78077	1.12205	13.2875	0.357937	0.783746	2.11424
Gm38584	0	0	0	1.50365	0	0	0	0	0	7.51159	0	0.927919	1.65264	0	0	0	0	0.423356	0	0	0	0	0.490099	0	0.695191	0.561023	7.9725	0	0	0
Gm38585	51.2381	77.5445	99.5488	45.8612	151.466	79.2468	41.575	77.7358	108.734	120.185	61.9386	170.737	67.7582	99.023	129.597	41.4526	63.8111	44.029	68.6337	52.6377	39.6648	59.8556	53.9109	71.7202	49.3586	31.9783	46.5063	43.3104	43.8898	47.0418
Gm38587	0	0	0	0	0	0	0	0	0	0	0	0	0	0	0	0	0.83962	0.423356	1.85497	0	0	0	0	0	0	0	9.30125	0	0.391873	0
Gm38588	0.409905	0	0	0.751823	0	1.20071	0	0	1.91884	0	0	0.46396	1.65264	0	0	1.29539	2.51886	3.8102	3.70993	1.81509	5.17367	3.32531	6.37128	0	0.695191	7.2933	11.9588	1.43175	3.91873	2.37852
Gm38590	0.409905	0	0	0	0	0	0	0	0.639612	0	0	1.85584	0	0	0	0	0	0	0	0	0	0.415664	0	0	0	0	9.30125	0	0	0
Gm38591	0	0	0	0	0	0	0	0	0	0	0	0	0	0	0	0	0	0	1.85497	1.81509	0	0	0	0	0	0	0	0	0	0
Gm38592	49.5985	55.3241	84.1424	56.3868	85.0701	37.222	31.1812	38.8679	85.708	142.72	61.9386	86.7604	28.0949	39.6092	45.8989	21.0502	51.2168	35.1385	40.8092	18.1509	51.7367	14.9639	32.3465	36.5773	27.1125	29.1732	34.5475	19.6865	21.9449	23.2566
Gm38593	0	0	0	0	0	0	0	0	0	0	0	0	0	0	0	0	0	0	0	0	0	0	0	0	0	0	2.6575	0	0	0
Gm38594	6.96838	7.7091	4.74042	9.7737	12.4493	7.80461	0	0	13.4319	7.51159	6.19386	10.6711	6.61056	2.82923	2.69993	8.74391	16.7924	11.854	3.70993	9.07547	13.7964	6.65063	7.84158	11.4752	15.2942	6.17126	29.2325	7.15874	9.01308	8.19266
Gm38595	0	0	0	0	0	0.600355	0	0	0	0	0	0	0	0	0	0	0	0	0	0	0	0	0	0	0	0	5.315	0.357937	0	0
Gm38596	0	0	0	0	0	0	0	0	0.639612	0	0	0	0	0	0	0	0	0	0	0	0	0	0	0	0	0	0	0	0	0
Gm38597	11.4773	9.97648	30.8127	17.2919	43.5725	23.4138	0	21.5933	31.9806	60.0927	18.5816	41.2924	18.179	36.78	15.2996	6.47697	10.0754	7.6204	5.5649	9.07547	25.8683	9.56027	15.1931	7.17202	11.1231	14.5866	7.9725	9.30636	11.3643	6.07843
Gm38598	0	1.81391	1.1851	0.751823	0	1.20071	0	0	0	0	0	1.85584	0	1.41461	0	0	0	0.846711	0	0	0	0	0	0	0	1.68307	5.315	0	0.391873	0
Gm38599	0.409905	2.26738	0	0.751823	0	1.20071	0	0	0	0	0	1.39188	0	0	2.69993	0.971546	0.83962	0	0	0	1.72456	0.831328	2.94059	0.717202	0	1.68307	6.64375	2.14762	1.56749	1.84996
Gm38600	0	0	0	0	0	0	0	0	0.639612	0	0	0.46396	0	1.41461	0	0.647697	0	0	0	0	1.72456	0.415664	0	0	0	0	22.5888	0.715874	0	0.26428
Gm38601	1.22971	0	0	0	0	0	0	0	0	0	0	0.46396	1.65264	0	1.79996	0.323849	0	0.423356	0	0	0	0.831328	0.980197	1.4344	0	0	9.30125	0.357937	0.783746	0.792839
Gm38602	0.819809	2.26738	0	0	0	0	0	0	0	0	0	0.46396	1.65264	1.41461	0	0.647697	0	0.423356	0	0	0	0.415664	0	0.717202	0	0.561023	1.32875	0.715874	0	0.528559
Gm38603	2.86933	1.36043	3.55531	0	0	3.60213	0	4.31865	1.27922	0	0	0.927919	1.65264	4.24384	1.79996	0.647697	0.83962	0.423356	0	0	3.44911	0.831328	0.490099	0	0	0	10.63	1.78968	0.391873	0
Gm38604	2.86933	1.81391	4.74042	0.751823	4.14976	1.80106	10.3937	12.956	5.1169	15.0232	0	4.6396	3.30528	1.41461	2.69993	2.26694	0	2.54013	3.70993	0	6.89822	2.90965	2.45049	0	0.695191	2.24409	29.2325	2.14762	1.17562	1.58568
Gm38605	0.409905	0	0	0	0	0	0	0	0	0	0	0	0	0	0	0	0.83962	0.423356	0	0	0	0	0	0	0	0	0	0.357937	0	0.26428
Gm38606	0	0.906953	0	0.751823	0	0	0	0	0.639612	0	0	1.39188	1.65264	0	0.899978	0	2.51886	1.27007	0	0	0	0	0	0	0	0.561023	5.315	0.357937	1.56749	0
Gm38609	6.14857	4.53476	3.55531	5.26276	4.14976	2.40142	0	0	5.75651	22.5348	12.3877	9.27919	0	8.48769	7.19982	2.91464	5.03772	4.23356	1.85497	0	3.44911	3.74098	1.96039	5.73762	4.86634	2.80512	29.2325	3.22143	4.3106	3.17135
Gm38610	0.819809	0	0	0	2.07488	1.20071	0	0	0	0	0	0.927919	0	2.82923	0	0.971546	1.67924	1.27007	0	0	0	0.415664	0	0.717202	0	1.68307	2.6575	0	0	0.792839
Gm38612	0	0	0	0	0	0	0	0	0	0	0	0	3.30528	0	0	0	0	0	0	0	0	0	0	0	0	0	13.2875	0.715874	0	0
Gm38615	0	0	0	0.751823	0	0.600355	0	0	0	0	0	3.24772	1.65264	0	0	1.61924	1.67924	1.69342	0	1.81509	1.72456	3.74098	1.96039	3.58601	2.08557	1.12205	62.4513	4.65318	4.70248	1.84996
Gm38618	1.63962	2.26738	4.74042	6.76641	12.4493	3.60213	0	8.63731	8.31496	0	0	5.10356	4.95792	5.65846	3.59991	2.91464	6.71696	2.54013	3.70993	3.63019	6.89822	1.66266	5.88118	8.60643	3.47596	1.68307	6.64375	2.8635	1.95936	1.58568
Gm38619	0	0	0	0	0	0.600355	0	0	0	0	0	0.46396	0	2.82923	0	0	0	0	0	0	0	0	0	0	0	0	5.315	0	0	0
Gm38620	0	0.453476	0	2.25547	2.07488	0	0	0	0	0	0	0.46396	0	1.41461	1.79996	0.647697	0	0.846711	0	1.81509	0	0.415664	0	1.4344	0	0	13.2875	0.715874	0.783746	1.3214
Gm38621	13.1169	19.046	27.2574	12.781	51.872	13.2078	0	4.31865	30.7014	60.0927	24.7754	60.7787	8.2632	18.39	18.8995	4.53388	6.71696	10.5839	9.27483	3.63019	10.3473	5.40363	8.33168	16.4956	12.5134	10.6594	18.6025	7.15874	9.40495	9.51406
Gm38623	6.96838	2.72086	4.74042	6.01459	6.22464	7.80461	0	4.31865	3.83767	0	18.5816	4.17564	1.65264	1.41461	4.49989	2.91464	6.71696	2.54013	0	1.81509	3.44911	3.74098	3.43069	1.4344	2.78077	1.12205	17.2738	3.57937	3.91873	5.81415
Gm38625	0.409905	0	0	0	0	0	0	0	0	0	0	0	0	0	0	0	0	0	0	0	0	0	0	0	0	0	1.32875	0	0	0.26428
Gm38626	0	0	0	0	0	0	0	0	0	0	0	0	0	0	0	0	0	0	0	0	0	0.415664	0	0	0	0	2.6575	0	0	0
Gm38627	0	0	0	0	0	0	0	0	0	0	0	0	0	0	0	0	0	0	0	0	0	0	0	0	0	0	1.32875	0	0	0
Gm38628	0	1.81391	0	0.751823	0	0	0	0	0	0	0	0	1.65264	0	0	0	0	0.846711	0	0	0	0	0	0	0	0	10.63	0.715874	0.391873	0.792839
Gm38629	0	0	0	0	0	0	0	0	0	0	0	0	0	0	0	0	0	0	0	0	0	0	0	0	0	0	2.6575	0.357937	0	0
Gm38630	0	0	0	0	0	0	0	0	0	7.51159	0	0	1.65264	0	0	0	0	0	0	0	0	0	0	0	0	0	1.32875	0	0	0
Gm38631	0.409905	0	0	0	0	0.600355	0	0	0	0	0	0	1.65264	0	1.79996	0.971546	4.1981	0	0	0	0	0.415664	0	0	0.695191	0.561023	11.9588	1.43175	0	0.26428
Gm38632	13.1169	13.1508	16.5915	19.5474	10.3744	15.6092	0	0	18.5488	30.0464	24.7754	32.4772	18.179	15.5608	17.9996	12.9539	15.9528	20.7444	40.8092	12.7057	6.89822	12.4699	27.4455	20.0817	15.2942	15.7087	71.7525	12.8857	21.1611	16.9139
Gm38634	19.6754	22.2203	26.0723	15.0365	37.3478	21.0124	20.7875	21.5933	23.026	30.0464	49.5509	43.6122	16.5264	14.1461	17.0996	17.8117	35.264	27.9415	53.794	12.7057	20.6947	10.3916	29.4059	22.9505	29.198	21.8799	31.89	15.0334	18.0262	17.1782
Gm38636	0	0	0	0	0	0.600355	0	0	0	0	0	0.46396	0	0	1.79996	0	0.83962	0.423356	0	0	1.72456	0.415664	1.4703	0	0	0	18.6025	2.14762	0	0.528559
Gm38637	0	1.36043	0	0	0	0.600355	0	0	0.639612	0	0	0.927919	0	0	0	1.61924	1.67924	0.423356	1.85497	1.81509	5.17367	2.07832	2.45049	0.717202	0	0	7.9725	0.357937	0.391873	1.58568
Gm38639	18.0358	13.6043	28.4425	15.7883	24.8986	18.611	10.3937	12.956	28.7825	45.0695	6.19386	29.6934	6.61056	14.1461	13.4997	7.12467	9.23582	12.2773	7.41986	7.26037	25.8683	9.56027	14.703	13.6268	9.73268	12.3425	6.64375	9.30636	10.5806	6.07843
Gm38640	0	0	0	0	0	0	0	0	0	0	0	0	0	0	0	0	0	0	0	0	0	0	0	0	0	0	2.6575	0	0	0
Gm38641	6.55847	9.523	17.7766	9.7737	4.14976	8.40497	0	8.63731	8.95457	0	0	14.3827	13.2211	11.3169	5.39987	5.82928	4.1981	7.19705	9.27483	7.26037	1.72456	4.98797	7.84158	7.17202	4.17115	7.2933	3.98625	5.01112	5.09435	4.49275
Gm38642	0	0	0	0	0	0	0	0	0	0	0	0	0	0	0	0	0	0	0	0	0	0	0	0	0	0	1.32875	0	0	0
Gm38643	0	0.453476	0	0	0	0.600355	0	0	0	0	0	0.46396	0	0	0	0	0.83962	0	0	0	0	2.49398	0	0	0	0	19.9313	0.715874	1.17562	0
Gm38646	5.73866	7.25562	13.0361	9.02188	10.3744	4.80284	0	8.63731	7.67535	0	0	13.4548	3.30528	1.41461	4.49989	2.91464	0	5.50362	0	1.81509	5.17367	0.415664	3.92079	5.02041	4.17115	3.92716	6.64375	1.07381	0	0
Gm38647	0	0	0	0	0	0	0	0	0	0	0	0	0	0	0	0	0	0	0	0	0	0	0	0	0	0	5.315	0	0	0
Gm38648	0.819809	0	0	0	0	1.20071	0	4.31865	1.91884	0	0	2.3198	3.30528	0	0	0	2.51886	0	0	0	0	0.415664	0	0	0	1.12205	6.64375	0.715874	0	1.3214
Gm38649	34.0221	48.522	85.3275	35.3357	53.9469	44.4263	20.7875	25.9119	65.8801	82.6275	86.714	92.7919	38.0107	38.1946	20.6995	27.2033	56.2546	42.3356	50.0841	10.8906	32.7666	24.5242	38.7178	41.5977	41.0163	28.6122	61.1225	22.1921	34.0929	32.5064
Gm38650	83.2106	82.0792	101.919	81.1969	143.167	58.2344	93.5436	30.2306	78.0327	142.72	105.296	124.341	64.453	57.9992	55.7986	35.9472	43.6603	52.9195	77.9085	25.4113	67.2577	24.9398	69.594	66.6998	59.7865	48.248	50.4925	37.2254	48.5922	47.5703
Gm38651	3.68914	7.25562	13.0361	9.02188	10.3744	3.60213	10.3937	0	13.4319	15.0232	0	13.4548	13.2211	5.65846	9.89976	1.94309	3.35848	3.8102	0	3.63019	8.62278	4.5723	4.90099	6.45482	9.73268	3.36614	29.2325	3.22143	3.91873	2.11424
Gm38653	0	0	0	0	0	0	0	0	0	0	0	0.46396	0	0	0	0	0	0	3.70993	0	0	0	0	0	0	0	6.64375	0.357937	0	0
Gm38655	0.409905	0	1.1851	0	0	0	0	0	0	0	0	0	0	0	0	0	0	0.423356	0	0	0	0.415664	0	0	0	0	3.98625	0.357937	0	0
Gm38656	0	0	0	0	0	0	0	0	0	0	0	0	0	0	0	0	0	0	0	0	0	0	0	0	0	0	2.6575	0	0	0
Gm38657	3.27924	3.17433	3.55531	0.751823	0	4.80284	0	0	2.55845	0	0	0.46396	0	2.82923	0	0.323849	0	0	0	0	0	0.415664	0	2.15161	0	0	23.9175	0.357937	0.391873	0
Gm38658	0	0	0	0	0	0	0	0	0	0	0	0	0	0	0	0	0	0	0	0	0	0	0	0	0	0	7.9725	0	0	0
Gm38659	0	0	0	0	0	0	0	0	0	0	0	0	0	0	0	0	0	0	0	0	0	0	0	0	0	0	2.6575	0	0	0
Gm38660	0	0	0	0	0	0	0	0	0	0	0	0	0	0	0	0	0.83962	0	0	0	0	0.831328	0	0	0	0	13.2875	0	0.391873	0
Gm38661	0	0	0	0	0	0	0	0	0	0	0	0	0	0	0	0	0	0	0	0	0	0	0	0	0	0	2.6575	0	0	0
Gm38664	8.608	11.3369	8.29573	6.76641	18.6739	5.40319	0	0	11.513	15.0232	6.19386	13.4548	8.2632	12.7315	8.0998	5.18158	8.3962	5.92698	9.27483	5.44528	12.0719	7.89762	13.7228	9.32363	8.3423	9.5374	18.6025	3.57937	5.87809	6.34271
Gm38666	0	0	0	0	0	0	0	0	0	0	0	0	0	0	0	0	0	0	0	0	0	0	0	0	0	0	0	0	0	0.26428
Gm38667	0	0	0	0	0	0	0	0	0	0	0	0	0	0	0	0	0	0	0	0	0	0	0	0	0	0	0	0	0	0
Gm38670	0.409905	1.36043	1.1851	0.751823	2.07488	0	0	0	1.27922	0	0	1.85584	0	0	1.79996	0.323849	1.67924	0.423356	0	3.63019	1.72456	0.415664	1.4703	2.15161	0	0	0	0.357937	1.17562	1.58568
Gm38671	0	0	0	0	0	0	0	0	0	0	0	0	0	0	0	0	0	0	0	0	0	0	0	0	0	0	0	0	0	0
Gm38673	0	0	0	0	0	0	0	0	0	0	0	0.46396	0	0	0.899978	0	0	0	0	0	0	0	0	0.717202	0	0	18.6025	0	0.391873	0.26428
Gm38675	47.139	57.5915	103.104	34.5839	68.4711	44.4263	10.3937	38.8679	82.51	105.162	80.5201	132.228	46.2739	38.1946	53.9987	23.9648	45.3395	35.9852	72.3436	10.8906	32.7666	23.6929	32.8366	41.5977	32.674	28.0512	46.5063	17.181	25.0799	28.0136
Gm38676	3.68914	5.89519	2.37021	1.50365	2.07488	0.600355	0	0	3.19806	0	0	3.71168	0	2.82923	0.899978	0	1.67924	2.11678	3.70993	0	1.72456	1.66266	0.490099	0.717202	0	1.12205	6.64375	2.14762	0.783746	1.05712
Gm38678	0	0.453476	0	0	0	0	0	0	0	0	0	0.46396	0	0	0	0	0	0	0	0	1.72456	0	0	0	0	0	17.2738	0.357937	0.391873	0.528559
Gm38679	100.017	109.288	235.836	64.6568	112.044	144.085	41.575	51.8238	238.575	232.859	136.265	280.232	47.9266	130.145	80.098	5.82928	31.9056	25.4013	1.85497	29.0415	20.6947	43.6447	35.7772	63.831	51.4442	59.4685	26.575	22.908	26.6474	16.121
Gm38684	1.22971	2.72086	0	1.50365	0	1.80106	0	4.31865	0.639612	0	6.19386	2.78376	3.30528	1.41461	6.29985	1.61924	5.03772	1.69342	0	0	3.44911	0.831328	1.4703	3.58601	1.39038	1.12205	2.6575	1.43175	1.56749	3.43563
Gm38686	0	0	5.92552	0	0	0.600355	0	0	0	0	0	0.46396	0	0	0	0	0	0	0	0	0	0	0	0	0	0	1.32875	0	0	0
Gm38687	0.819809	0.906953	7.11063	0.751823	2.07488	0.600355	0	0	0.639612	0	0	0.927919	3.30528	2.82923	1.79996	0.323849	2.51886	2.96349	3.70993	0	1.72456	0.831328	1.96039	1.4344	0	1.68307	15.945	0.357937	2.35124	0.792839
Gm38688	10.2476	8.61605	30.8127	12.0292	6.22464	6.00355	20.7875	0	15.3507	15.0232	18.5816	28.7655	6.61056	18.39	8.0998	1.94309	0	1.69342	1.85497	3.63019	1.72456	0.831328	2.45049	5.02041	4.17115	6.17126	17.2738	3.57937	3.91873	2.90707
Gm38689	0	0	0	0	0	0	0	0	0	0	0	0	0	0	0	0	0	0	0	0	0	0	0	0	0	0	3.98625	0	0	0
Gm38690	0	0	0	0	0	0	0	0	0	0	0	0.46396	0	0	0	0	0	0	0	0	0	0	0	0	0	0	5.315	0.357937	0	0
Gm38691	0.409905	0	0	0	0	1.20071	0	0	2.55845	0	0	2.3198	1.65264	0	0.899978	0	0	0.423356	0	0	1.72456	1.66266	0	2.15161	0	0	2.6575	0	0	0.26428
Gm38695	0	0	0	0	0	0	0	0	0	0	0	0	0	0	0	0	0	0	0	0	0	0	0	0	0	0	3.98625	0.357937	0	0
Gm38698	0	0	0	0	0	0	0	0	0	0	0	0	0	0	0	0	0	0	0	0	0	0	0	0	0	0	0	0	0	0
Gm38699	0	0	0	0	0	0	0	0	0	0	0	0	0	0	0	0	0	0	0	0	0	0	0	0	0	0	0	0	0	0
Gm38700	2.04952	7.7091	10.6659	4.51094	10.3744	1.80106	20.7875	4.31865	4.47729	7.51159	12.3877	14.3827	9.91584	14.1461	3.59991	1.61924	2.51886	4.23356	1.85497	3.63019	5.17367	1.24699	2.94059	3.58601	6.25672	3.92716	3.98625	1.43175	4.3106	1.3214
Gm38702	0	0	0	0	0	0	0	0	0	0	0	0	0	0	0	0	0	0	0	0	0	0	0	0	0	0	10.63	0.357937	0	0
Gm38704	0	0	0	0	0	0	0	0	0	0	0	0	0	0	0	0	0	0	1.85497	0	0	0	0	0	0	0	5.315	0	0	0
Gm38708	9.42781	14.9647	20.1468	10.5255	14.5242	10.206	0	12.956	12.7922	15.0232	12.3877	29.2295	18.179	11.3169	7.19982	8.09622	13.4339	11.854	11.1298	5.44528	5.17367	9.56027	8.82178	13.6268	18.7702	10.0984	38.5338	6.44287	12.5399	10.8355
Gm38709	22.5448	20.8599	39.1084	20.2992	20.7488	12.6075	0	21.5933	32.6202	52.5811	55.7447	31.0853	23.137	11.3169	15.2996	4.85773	4.1981	6.77369	3.70993	5.44528	5.17367	9.56027	9.80197	12.1924	11.8183	10.0984	15.945	11.8119	7.44559	5.54987
Gm38712	0	0	0	0	0	0	0	0	0	0	0	0.46396	0	0	0	0	0	0	0	0	0	0	0.490099	0	0	0.561023	0	0	0	0
Gm38715	0.819809	0.453476	2.37021	6.76641	2.07488	1.80106	0	0	9.59418	7.51159	12.3877	7.88731	3.30528	2.82923	4.49989	2.26694	5.03772	1.27007	12.9848	1.81509	0	2.49398	4.41089	4.30321	6.25672	5.04921	34.5475	2.50556	3.13498	5.02131
Gm38717	9.42781	11.7904	11.851	15.0365	18.6739	20.4121	0	17.2746	5.75651	30.0464	0	13.9188	16.5264	11.3169	14.3996	2.59079	0	3.38685	7.41986	3.63019	6.89822	8.72895	2.94059	11.4752	2.78077	8.97637	42.52	5.01112	7.44559	4.49275
Gm38718	0	0	0	0	0	0	0	0	0	0	0	0	0	0	0	0	0	0	0	0	0	0	0	0	0	0	0	0	0	0
Gm38720	4.91886	4.08129	4.74042	1.50365	0	3.60213	0	0	7.03573	0	0	6.49543	0	5.65846	2.69993	4.21003	1.67924	2.96349	1.85497	1.81509	0	2.90965	5.39109	2.86881	2.08557	0.561023	6.64375	0.357937	0.783746	2.11424
Gm38722	0	0	0	0	0	0	0	0	0	0	0	0	0	0	0	0	0.83962	0	0	0	0	0	0	0	0	0.561023	1.32875	0	0	0
Gm38725	0	0	0	0	0	0	0	0	0	0	0	0	0	0	0	0	0	0	0	0	0	0.415664	0	0	0	0	3.98625	0	0	0
Gm38726	0	0	0	0	0	0	0	0	0	0	0	0	0	0	0	0	0	0	0	0	0	0	0	0	0	0	3.98625	0	0	0
Gm38727	0	0	0	0	0	0	0	0	0	0	0	0.46396	0	0	0	0	0	0	0	0	0	0	0	0	0	0	3.98625	0.357937	0	0
Gm38728	0.409905	0.906953	1.1851	0.751823	2.07488	2.40142	20.7875	0	10.8734	7.51159	0	8.81523	4.95792	0	0.899978	1.61924	3.35848	0.846711	1.85497	7.26037	5.17367	1.66266	2.94059	3.58601	0.695191	1.68307	5.315	1.07381	1.17562	1.05712
Gm38729	0	0	0	0	0	0	0	0	0	0	0	0	0	0	0	0	0	0	0	0	0	0	0	0	0	0	2.6575	0	0	0
Gm3873	1.63962	0.906953	0	3.00729	8.29952	1.80106	0	0	0.639612	0	6.19386	6.95939	6.61056	4.24384	0	0	0.83962	0	0	0	0	0.415664	1.96039	2.86881	0	0	2.6575	2.50556	0.391873	0.26428
Gm38730	0	0	0	0	0	0	0	0	0	0	0	0	0	0	0	0	0	0	0	0	0	0	0	0	0	0	2.6575	0	0	0.26428
Gm38732	0.819809	0.906953	2.37021	1.50365	2.07488	1.20071	0	4.31865	0.639612	15.0232	0	2.78376	1.65264	1.41461	1.79996	0.323849	1.67924	2.11678	0	0	3.44911	1.24699	0.490099	0	1.39038	0.561023	43.8488	0.357937	2.35124	0.792839
Gm38733	2.86933	1.81391	1.1851	2.25547	4.14976	4.80284	0	0	4.47729	7.51159	0	4.17564	3.30528	0	5.39987	0.971546	0.83962	2.96349	5.5649	1.81509	0	0	1.96039	5.73762	4.17115	1.68307	5.315	2.14762	2.74311	2.37852
Gm38734	0	0	0	0	0	0	0	0	0	0	0	0.46396	0	0	0	0	0	0	0	0	0	0	0	0	0	0	1.32875	0	0	0
Gm38735	0	0	0	0	0	0	0	0	0	0	0	0	1.65264	0	0	0.647697	0	0.423356	0	0	0	0	0	0.717202	0.695191	0	1.32875	0	0	0.26428
Gm38736	0	0	0	0	0	0	0	0	0	0	0	0	0	0	0	0	0	0	0	0	0	0.415664	0	0	0	0	2.6575	0	0	0
Gm38737	0	0.906953	0	0.751823	0	0	0	0	1.27922	0	6.19386	0	0	1.41461	0	0.323849	0.83962	0.423356	0	0	0	0	0	0	0	0	10.63	0.357937	1.17562	0
Gm38739	0	0	0	0	0	0	0	0	0	0	0	0	0	0	0	0	0	0	0	0	0	0	0	0	0	0	7.9725	0	0	0
Gm38740	0.819809	0	1.1851	0.751823	0	0	0	0	0	0	0	1.39188	0	0	0	0.971546	0	0	0	0	0	0	0.980197	0	0	0	0	0.357937	1.17562	0.792839
Gm38744	0	0	0	0	0	0	0	0	0	0	0	0	0	0	0	0	0	0	0	0	0	0	0	0	0	0	0	0	0	0
Gm38745	3.27924	3.17433	3.55531	0.751823	0	4.80284	20.7875	0	6.39612	0	0	4.6396	1.65264	1.41461	2.69993	0.647697	1.67924	0.846711	1.85497	0	3.44911	2.07832	0.980197	2.15161	0.695191	0.561023	15.945	0.357937	3.13498	3.43563
Gm38747	0	0	2.37021	0	2.07488	0	10.3937	4.31865	0	7.51159	0	0	3.30528	0	1.79996	0	0	0	0	0	5.17367	1.24699	0.490099	0	0	1.68307	10.63	0.715874	0	0
Gm38748	0	0	0	0	0	0	0	0	0	0	0	0.46396	0	0	0	0.323849	0	0	0	0	0	0	0.490099	0	0	0	1.32875	0	0.391873	0
Gm38750	0	0	0	0	0	0	0	0	0	0	0	0	0	0	0	0	0	0	0	0	3.44911	0	0	0	0	0	2.6575	0	0	0
Gm38751	0	0	0	0	0	0	0	0	0.639612	0	0	0.46396	0	0	0	0	0	0	0	0	0	0	0	0	0	0	2.6575	0.715874	0	0
Gm38752	1.22971	0.906953	3.55531	3.00729	6.22464	1.20071	0	0	8.95457	7.51159	0	5.56751	0	4.24384	4.49989	0.647697	5.03772	1.27007	1.85497	3.63019	1.72456	1.24699	2.94059	2.86881	2.08557	0	14.6163	1.78968	0	3.69991
Gm38753	0	0	0	0	0	0	0	0	0	0	0	0	0	0	0	0	0	0	0	0	0	0	0.490099	0	0	0	7.9725	1.07381	0	0
Gm38754	0	0	0	0	0	0	0	0	0	0	0	0	0	0	0	0	0	0	0	0	0	0	0	0	0	0	2.6575	0	0	0
Gm38755	0	0.453476	0	0	0	0	0	0	0	0	0	0	0	0	0	0	0	0	0	0	0	0	0	0	0	0	2.6575	0	0	0
Gm38759	0	0	0	0	0	0	0	0	0	7.51159	0	0	0	0	0	0	0	0	0	0	0	0	0	0	0	0	1.32875	0	0	0
Gm38760	2.86933	0	2.37021	1.50365	0	1.20071	10.3937	8.63731	0.639612	0	0	1.39188	0	2.82923	1.79996	0.971546	0	0.423356	0	0	3.44911	1.24699	0	1.4344	0.695191	1.68307	0	1.07381	1.17562	3.17135
Gm38761	0	0	0	0	0	0	0	0	0	0	0	0.927919	0	0	0	0.323849	0	0	0	0	0	0	0	0	0	0	6.64375	0	0	0
Gm38762	0	0	0	0	0	0	0	0	0	0	0	0	0	0	0	0.323849	0	0	0	0	0	0	0	0	0	0	3.98625	0	0	0
Gm38765	0	0	0	0	0	0	0	0	0	0	0	0.46396	0	0	0	0	0	0	0	0	0	0	0	0	0	0	1.32875	0	0	0
Gm38766	0	0.453476	0	0.751823	0	1.80106	0	0	1.27922	0	0	0.46396	0	0	0.899978	0.971546	3.35848	1.69342	1.85497	1.81509	5.17367	3.74098	1.96039	2.15161	0.695191	3.92716	9.30125	6.8008	0.783746	7.92839
Gm38767	11.0674	10.8834	9.48083	9.7737	22.8237	17.4103	0	8.63731	17.2695	7.51159	18.5816	21.8061	4.95792	5.65846	12.5997	2.91464	5.03772	5.50362	0	3.63019	10.3473	6.23496	2.45049	8.60643	10.4279	8.41535	9.30125	5.72699	4.3106	7.13555
Gm38768	0	0	0	0	0	0	0	0	0	0	0	0	0	0	0	0	0	0	0	0	0	0	0	0	0	0	2.6575	0	0	0
Gm38772	0	0	0	0	0	0	0	0	0	0	0	0	0	0	0	0	0	0	0	0	0	0	0	0	0	0	0	0	0	0
Gm38773	0.409905	0	0	0	0	0.600355	0	0	0	0	0	0	4.95792	0	3.59991	1.94309	0	0	3.70993	0	0	0	0	0.717202	1.39038	0	10.63	0.357937	1.17562	3.17135
Gm38774	0	0	0	0	0	0	0	0	0	0	0	0	0	0	0	0	0	0	0	0	0	0	0	0	0	0	0	0	0	0
Gm38775	5.32876	3.17433	10.6659	1.50365	8.29952	3.00177	10.3937	4.31865	3.83767	0	0	3.24772	6.61056	4.24384	0	0.971546	2.51886	2.54013	0	0	6.89822	3.74098	2.94059	2.15161	1.39038	3.36614	7.9725	3.93731	2.74311	6.07843
Gm38776	4.91886	3.62781	4.74042	3.00729	4.14976	1.20071	0	4.31865	4.47729	0	6.19386	1.85584	8.2632	0	0.899978	0.971546	0	0.423356	0	0	0	0	0.980197	0.717202	0	3.36614	2.6575	0	1.17562	0
Gm38777	0	0	0	0	0	0	0	0	0	0	0	0	0	0	0	0	0	0.423356	0	0	0	0	0	0	0	0	1.32875	0	0	0
Gm38778	0	0	0	0	0	0	0	0	0	0	0	0	0	0	0.899978	0	0	0	0	0	0	0	0	0	0	0	2.6575	0	0	0
Gm38779	0	0	0	0	0	0	0	0	0	0	0	0.46396	0	0	0.899978	0.323849	0	0.423356	0	0	0	0	0	0	0	0	7.9725	0	0	0
Gm38780	0.819809	1.81391	5.92552	0	2.07488	2.40142	0	0	4.47729	0	0	2.3198	0	0	0.899978	0	0	2.54013	0	0	0	0.831328	0.490099	0.717202	0.695191	1.12205	1.32875	0	0	0.528559
Gm38781	7.37828	7.25562	14.2213	11.2774	4.14976	7.80461	0	12.956	14.0715	15.0232	6.19386	14.3827	4.95792	5.65846	8.99978	4.21003	7.55658	7.19705	3.70993	0	6.89822	4.15664	7.84158	7.17202	9.03749	8.97637	13.2875	4.65318	5.48622	8.19266
Gm38782	4.50895	6.34867	8.29573	4.51094	4.14976	4.20248	10.3937	4.31865	13.4319	45.0695	30.9693	14.8467	0	11.3169	4.49989	2.59079	7.55658	7.6204	3.70993	3.63019	5.17367	4.15664	3.92079	7.17202	3.47596	8.41535	17.2738	0.715874	2.35124	4.49275
Gm38785	77.8819	68.9284	119.696	54.1313	101.669	57.6341	51.9687	25.9119	132.4	232.859	117.683	177.697	41.316	79.2184	66.5984	42.4242	63.8111	88.4813	63.0688	39.9321	65.5331	51.958	93.1187	75.3062	77.1662	55.5413	86.3688	51.9009	55.646	72.9411
Gm38786	0	0	0	0	0	0	0	0	0	0	0	0	0	0	0	0	0	0	0	0	0	0	0	0	0.695191	0	5.315	0	0.391873	0
Gm38787	3.27924	4.53476	5.92552	3.00729	4.14976	4.20248	0	0	3.19806	7.51159	6.19386	14.3827	1.65264	4.24384	0.899978	2.26694	7.55658	8.04376	7.41986	5.44528	5.17367	1.66266	5.39109	7.17202	0.695191	2.24409	11.9588	1.78968	5.09435	4.75703
Gm38788	1.22971	1.36043	0	0	0	0.600355	0	0	0	0	0	0	0	4.24384	0.899978	0	0	0	0	0	0	0	0	0	0	0	3.98625	0.357937	0.783746	0
Gm38789	0	0	0	0	0	0	0	0	0	0	0	0	0	0	0	0	0	0	0	0	0	0	0	0	0	0	5.315	0.357937	0	0.26428
Gm38790	0	0.453476	0	0	0	0	0	0	0	0	0	0	0	0	0	0	0	0	0	0	0	0	0	0	0	0	3.98625	0.357937	0	0
Gm38791	0	0	0	0	0	0.600355	0	0	0	0	0	0	0	0	0	0.323849	0.83962	0	0	0	0	0	0	0	0	0	0	0.357937	0.391873	0
Gm38794	0	0.453476	0	0	0	0.600355	0	0	0.639612	7.51159	0	3.24772	0	0	0.899978	2.26694	0.83962	0.846711	1.85497	0	0	1.24699	2.94059	0.717202	0	1.12205	26.575	1.07381	0.391873	0.792839
Gm38795	0	0	0	1.50365	0	1.20071	0	0	0	0	0	0	0	1.41461	0	0	0	0.423356	1.85497	0	0	0	1.4703	1.4344	0	1.12205	1.32875	0.715874	0.783746	0.528559
Gm38796	0	0	0	0	0	0	0	0	0	0	0	0	0	0	0	0	0	0	0	0	0	0	0	0	0	0	2.6575	0	0	0
Gm38797	1.22971	0	0	0.751823	0	0	0	0	0	0	0	0	0	0	0	0.323849	0	0	0	0	0	0	0	0	0.695191	0	0	0.357937	0	0
Gm38798	0.409905	0.453476	0	0	0	0	0	0	0	0	0	0.46396	0	0	0	0	1.67924	0.423356	0	0	0	0	0.490099	0.717202	0	0	1.32875	0.357937	0	0
Gm38799	0	0	0	0	0	0	0	0	0	0	0	0	0	0	0	0	0	0	0	0	0	0	0	0	0	0	1.32875	0	0	0
Gm38800	17.6259	16.7786	39.1084	17.2919	24.8986	14.4085	0	12.956	22.3864	22.5348	43.357	34.333	11.5685	16.9754	8.99978	7.12467	6.71696	10.5839	7.41986	3.63019	15.521	9.14461	6.86138	13.6268	15.2942	10.0984	7.9725	7.51668	8.22933	10.0426
Gm38801	0	0	0	0.751823	0	0	0	0	0	0	0	0	0	0	0	0	0	0	0	0	0	0	0	0	0	0	9.30125	0	0	0
Gm38802	0.409905	0	0	0	0	0	0	0	0	0	0	0	0	0	0	0	0	0	0	0	0	0	0	0	0	0	2.6575	0.357937	0	0
Gm38803	0	0.453476	1.1851	1.50365	2.07488	1.20071	0	0	3.19806	0	0	1.39188	1.65264	2.82923	6.29985	0.323849	0	1.27007	0	3.63019	1.72456	0	0.980197	0.717202	0	0	6.64375	1.07381	1.56749	0.528559
Gm38804	11.4773	24.4877	40.2935	15.0365	31.1232	19.8117	0	8.63731	35.1787	22.5348	18.5816	39.9005	16.5264	22.6338	12.5997	7.44852	24.349	10.1605	7.41986	5.44528	31.042	10.3916	8.82178	12.1924	15.2942	12.3425	19.9313	10.7381	14.4993	11.8926
Gm38805	1.63962	1.81391	2.37021	0.751823	0	0.600355	0	0	0.639612	0	6.19386	0.46396	1.65264	0	0	0	0	0	1.85497	0	0	1.66266	0.980197	0	0	0	7.9725	0.715874	0.391873	0.528559
Gm38806	0	0	0	0	0	0	0	0	0	0	0	0	0	0	0	0	0	0	0	0	0	0	0	0	0	1.12205	0	0	0	0
Gm38807	0	0.453476	0	0	0	1.80106	0	0	0.639612	0	0	0.46396	1.65264	0	0	0	0	0	0	1.81509	0	0.415664	0	0.717202	0	1.12205	18.6025	1.07381	1.17562	0
Gm38808	0.409905	0	0	0	0	0	0	0	0.639612	0	0	0	0	0	0	0	0	0	0	0	0	0	0	0	0	0	5.315	0	0	0
Gm38809	0	0	0	0	0	0	0	0	0	0	0	0.46396	0	0	2.69993	0	0	0	0	0	0	0	0.490099	0	0	0.561023	3.98625	0	0	0.26428
Gm38810	0	0	0	0	0	0	0	0	0	0	0	0	0	0	0	0	0	0	0	0	0	0	0	0	0	0	0	0	0	0
Gm38811	1.22971	0.453476	0	0	0	0	0	0	0.639612	7.51159	0	0	0	1.41461	0	0	0	0	0	0	0	0	0	0	2.08557	0.561023	10.63	0	0	0
Gm38814	2.45943	4.98824	7.11063	0.751823	0	1.20071	10.3937	0	6.39612	15.0232	0	6.03147	3.30528	2.82923	4.49989	2.59079	5.03772	3.8102	3.70993	1.81509	5.17367	2.90965	8.33168	7.17202	2.78077	3.92716	29.2325	7.15874	5.87809	3.17135
Gm38815	0.819809	2.26738	0	0	2.07488	2.40142	0	0	1.27922	0	6.19386	2.78376	1.65264	2.82923	0	1.29539	3.35848	2.96349	3.70993	3.63019	0	1.24699	2.94059	2.86881	2.08557	1.68307	17.2738	1.07381	2.35124	2.11424
Gm38819	40.9905	36.7316	37.9233	18.7956	16.599	13.8082	0	25.9119	33.8994	22.5348	18.5816	30.6213	8.2632	21.2192	16.1996	0.971546	0.83962	4.23356	0	5.44528	0	6.65063	6.86138	21.5161	9.73268	5.61023	10.63	7.15874	2.74311	2.11424
Gm38820	0	0	0	0	0	0	0	0	0	0	0	0	0	0	0	0	0	0	0	0	1.72456	0	0	0	0	0	15.945	0.357937	0	0
Gm38821	0	0	1.1851	0	0	0	0	0	0	0	0	0	0	0	0	0	0	0	0	0	0	0.415664	0	0	0	0	3.98625	0	0	0
Gm38822	5.32876	2.72086	4.74042	7.51823	2.07488	1.20071	0	0	4.47729	0	0	4.6396	0	0	0	1.61924	4.1981	4.23356	0	0	0	0.415664	1.96039	1.4344	0.695191	1.68307	3.98625	0	0	0.26428
Gm38823	0	0	0	0	0	0	0	0	0	0	0	0	0	0	0	0	0	0	0	0	0	0	0	0	0	0	2.6575	0	0	0
Gm38824	0	0	0	0	0	0	0	0	0	0	0	0	0	0	0	0	0	0	0	0	0	0	0	0	0	0	6.64375	0.357937	0.391873	0
Gm38825	0	0.453476	0	0	0	0	0	0	0	0	0	0	0	0	0	0	0	0.423356	0	0	1.72456	0	0	0	0	0	13.2875	0.357937	0	0.26428
Gm38826	0	0	1.1851	0	0	1.20071	0	0	0	0	0	0	1.65264	0	0.899978	0	0	0	0	0	0	0	0	0	0.695191	0	6.64375	0.357937	0	0.528559
Gm38827	0.409905	1.81391	3.55531	1.50365	0	1.20071	0	0	2.55845	0	0	0.46396	0	2.82923	0.899978	5.50543	3.35848	8.46711	0	3.63019	0	5.40363	11.7624	1.4344	5.56153	11.7815	2.6575	7.15874	3.13498	4.75703
Gm38828	0.409905	0	0	0	0	0	0	0	0.639612	0	6.19386	0	0	0	0	0	0	0	0	0	0	0.415664	0	0	0	0	3.98625	0.715874	0	0
Gm3883	0	0	0	0	0	0	0	0	0	0	0	0	0	0	0	0	0	0	0	0	0	0	0	0	0	0	0	0	0	0
Gm38830	6.14857	13.1508	10.6659	11.2774	2.07488	4.20248	10.3937	4.31865	13.4319	45.0695	6.19386	12.0629	6.61056	11.3169	8.0998	11.3347	16.7924	10.5839	7.41986	5.44528	8.62278	9.97594	6.37128	2.86881	6.25672	9.5374	27.9038	7.51668	5.87809	11.6283
Gm38832	0	1.36043	1.1851	0	4.14976	0	10.3937	0	0.639612	0	0	0.46396	6.61056	0	0.899978	0.971546	5.03772	3.8102	5.5649	1.81509	1.72456	2.90965	1.4703	0.717202	3.47596	1.12205	10.63	1.43175	1.56749	3.96419
Gm38834	38.531	41.2663	91.253	38.343	31.1232	34.8206	0	17.2746	60.7632	67.6043	30.9693	82.5848	44.6213	45.2677	44.0989	18.4594	26.0282	41.9122	25.9695	5.44528	39.6648	27.8495	28.4257	30.8397	28.5028	29.7342	18.6025	13.9595	19.5936	21.4066
Gm38835	0	0	0	0	0	0	0	0	0	0	0	0	0	0	0	0	0	0	0	0	0	0	0	0	0	0	0	0	0	0
Gm38836	0	0.453476	0	0	0	0	0	0	0	0	0	0	0	0	0	0	0	0	0	0	0	0	0	0	0	0	0	0	0	0.26428
Gm38837	48.7787	34.9177	81.7722	37.5912	10.3744	10.206	10.3937	8.63731	55.6463	127.697	74.3263	67.7381	14.8738	16.9754	12.5997	1.94309	0	2.11678	0	5.44528	0	8.72895	12.2525	36.5773	15.2942	35.9055	26.575	12.5278	11.3643	1.58568
Gm38838	0	0	0	0	0	0	0	0	0	0	0	0	0	0	0	0	0	0	0	0	0	0	0	0	0	0	2.6575	0.357937	0	0
Gm38839	0	0	0	0	0	0	0	0	0	0	0	0	0	0	0	0	0	0	0	0	0	0	0	0	0	0	3.98625	0.357937	0	0
Gm38841	0	0	0	0	0	0	0	0	0	0	0	0	0	0	0	0	0	0	0	0	0	0	0	0	0	0	5.315	0	0	0
Gm38842	2.86933	5.44172	14.2213	1.50365	8.29952	1.80106	0	0	5.75651	0	12.3877	6.03147	0	1.41461	6.29985	0.647697	0.83962	0.423356	1.85497	0	0	0.415664	0	2.15161	0	0.561023	2.6575	0.357937	0.391873	2.11424
Gm38843	0	0	0	0	0	0	0	0	0	0	0	0	0	0	0	0.323849	0	0.423356	0	0	0	0.415664	0	0	0	0	1.32875	0	0	0.26428
Gm38844	0.409905	0.453476	3.55531	0	0	1.20071	0	0	0	0	0	2.3198	0	0	0.899978	0.647697	0.83962	0.846711	0	1.81509	0	0.831328	0.980197	0	1.39038	0	10.63	1.78968	1.17562	0.528559
Gm38845	0	0	0	0	0	0	0	0	0	0	0	0.46396	0	0	0	0	0	0	0	0	0	0	0	0	0	0	15.945	0	0	0
Gm38847	0.819809	0	0	0	0	0	0	0	0	0	0	0.46396	0	0	1.79996	0.323849	0.83962	0	0	0	0	1.24699	0	0	0	0	25.2463	1.07381	0	0
Gm38849	6.14857	7.25562	7.11063	9.7737	2.07488	6.6039	0	4.31865	10.2338	0	6.19386	4.6396	1.65264	5.65846	2.69993	2.26694	3.35848	2.54013	3.70993	0	5.17367	0.831328	3.43069	8.60643	3.47596	2.24409	5.315	2.50556	4.70248	2.6428
Gm38850	32.3825	35.3712	53.3297	23.3065	31.1232	30.6181	20.7875	0	70.3573	30.0464	49.5509	74.6975	21.4843	55.17	30.5993	43.3957	71.3677	35.1385	150.252	18.1509	27.5929	16.6266	50.4802	29.4053	22.2461	22.4409	103.643	12.8857	37.2279	23.5209
Gm38851	4.09905	3.17433	1.1851	2.25547	2.07488	1.80106	0	4.31865	5.75651	22.5348	6.19386	5.10356	4.95792	5.65846	3.59991	0.971546	0.83962	0	0	0	0	5.40363	0.490099	5.73762	2.78077	2.24409	34.5475	2.50556	1.56749	1.05712
Gm38852	1.63962	2.26738	4.74042	1.50365	2.07488	1.80106	0	0	5.1169	0	0	4.17564	9.91584	7.07307	5.39987	3.56234	6.71696	1.27007	3.70993	7.26037	8.62278	3.32531	1.4703	2.15161	4.17115	2.80512	5.315	2.14762	2.35124	3.69991
Gm38855	0.819809	0	0	0	0	0	0	0	0	0	0	0	0	0	0	0	0	0	0	0	0	0	0	0	0	0	2.6575	0.357937	0	0
Gm38856	0	0	0	0	0	1.20071	0	0	0.639612	0	0	0	0	0	0	0	0.83962	0.423356	0	0	0	0.831328	0.980197	0.717202	0.695191	0.561023	3.98625	0.715874	0.783746	1.84996
Gm38859	13.1169	19.046	26.0723	12.0292	22.8237	24.6145	10.3937	21.5933	30.0618	45.0695	24.7754	54.7472	29.7475	33.9508	26.9993	14.5732	18.4716	16.0875	18.5497	10.8906	22.4192	13.7169	12.2525	21.5161	14.599	12.3425	18.6025	10.0222	13.7156	11.6283
Gm38860	0	0.906953	0	0	0	0	0	0	0	0	0	0	0	0	0	0	0	0	0	0	0	0.415664	0	0	0	0	3.98625	0	0	0
Gm38861	2.04952	4.08129	5.92552	6.01459	4.14976	2.40142	0	0	1.27922	0	0	4.6396	4.95792	2.82923	0.899978	3.88618	0.83962	3.8102	11.1298	1.81509	1.72456	1.66266	1.96039	2.15161	3.47596	0.561023	7.9725	2.14762	3.91873	1.84996
Gm38862	9.42781	14.5112	9.48083	6.76641	14.5242	3.00177	0	0	4.47729	0	0	12.5269	4.95792	9.9023	7.19982	4.21003	10.0754	5.08027	20.4046	9.07547	5.17367	6.23496	9.31187	4.30321	4.17115	5.61023	18.6025	5.72699	3.91873	5.28559
Gm38863	109.445	100.218	112.585	96.2334	215.788	162.696	124.725	103.648	134.319	165.255	154.846	154.962	127.253	166.925	172.796	25.584	37.7829	43.6056	139.122	41.7471	93.126	54.0363	40.1881	54.5074	38.9307	63.9567	152.806	52.9747	64.659	73.4697
Gm38864	1.63962	0	0	0.751823	0	0.600355	0	4.31865	0	0	0	0	0	0	0.899978	0.323849	0.83962	0	0	0	0	0	0.490099	0.717202	1.39038	1.12205	11.9588	1.07381	0	0.26428
Gm38865	38.9409	49.8824	98.3637	45.1094	97.5194	42.6252	31.1812	34.5492	85.708	150.232	86.714	118.774	54.5371	55.17	50.3988	36.2711	43.6603	46.9925	44.5192	10.8906	53.4612	31.5905	60.7722	51.6386	32.674	31.9783	42.52	35.4358	41.9304	49.9488
Gm38866	0	0	0	0	0	0	0	0	0	0	0	0	0	1.41461	0	0	0	0	0	0	0	0	0	0	0	0.561023	3.98625	0	0	0
Gm38867	0	0	0	0	0	0	0	0	0.639612	0	0	0.46396	0	0	0	0	0	0	0	0	0	0	0	0	0	0.561023	11.9588	0	0.391873	0
Gm38868	0	0	0	0	0	0	0	0	0	0	0	0	0	0	0	0	0	0	0	0	0	0	0	0	0	0	1.32875	0	0	0
Gm38870	0.409905	0	0	0	0	0	0	0	1.91884	0	0	0.927919	1.65264	0	0	0	0	0	0	0	0	0	0	0	0	0	27.9038	0	0	0
Gm38871	0.409905	0	0	0	0	0	0	0	0	0	0	1.39188	0	2.82923	0	0	0	0	0	0	0	0	0	0	0	1.68307	10.63	0	0	0
Gm38872	9.0179	8.61605	5.92552	11.2774	12.4493	9.00532	0	8.63731	8.31496	15.0232	0	6.03147	4.95792	9.9023	5.39987	4.85773	7.55658	5.50362	5.5649	1.81509	5.17367	7.89762	7.84158	8.60643	3.47596	7.85433	9.30125	3.93731	2.35124	4.49275
Gm38873	0	0	0	0	0	0	0	0	0	0	0	0.927919	0	0	0	0	0	0	0	0	0	0	0	0	0	0	6.64375	0	0	0
Gm38875	0	0.453476	0	0	2.07488	0	0	0	0	0	0	0.46396	1.65264	0	0	0.323849	0	0	0	0	0	0	0	0	0	0.561023	0	0	0	0
Gm38876	10.2476	15.8717	18.9617	9.7737	14.5242	15.6092	0	0	33.2598	22.5348	0	31.0853	8.2632	7.07307	7.19982	12.3063	11.7547	15.2408	12.9848	1.81509	8.62278	10.3916	16.1733	16.4956	20.8557	6.17126	13.2875	11.8119	10.5806	18.7638
Gm38877	0	0	0	0	0	0	0	0	0.639612	0	0	0	0	0	0	0	0	0	0	0	0	0	0	0	0	0	0	0	0	0
Gm38878	0.409905	0	0	0	0	0	0	0	0	0	0	0.46396	0	0	0	0	0	0	0	0	0	0	0	0	0	0	21.26	0	0	0
Gm38879	0	0	0	0	0	0	0	0	0	0	0	0.46396	0	0	0	0	0	0	0	0	0	0	0	0	0	0	5.315	0	0	0
Gm38880	0	0	0	0	2.07488	0	0	0	1.91884	0	0	0	1.65264	0	0	1.29539	0	0	1.85497	0	3.44911	0.831328	2.94059	0	0.695191	0	5.315	1.07381	0	0
Gm38882	29.923	31.2899	27.2574	35.3357	31.1232	25.2149	72.7562	25.9119	33.8994	45.0695	55.7447	19.0223	36.3581	39.6092	37.7991	18.1355	18.4716	26.2481	9.27483	12.7057	22.4192	27.0182	23.5247	32.9913	17.3798	25.8071	21.26	22.1921	16.8505	16.3853
Gm38883	3.27924	3.62781	10.6659	3.75912	4.14976	4.80284	0	4.31865	7.67535	0	0	5.56751	3.30528	4.24384	5.39987	1.29539	0	4.23356	3.70993	3.63019	1.72456	3.74098	3.43069	7.17202	2.78077	1.68307	5.315	2.50556	1.95936	2.90707
Gm38884	0.819809	0	0	0	0	0	0	0	0	0	0	0	0	0	1.79996	0	0.83962	0	0	1.81509	0	0	0.490099	0.717202	0	0.561023	9.30125	0	1.56749	0.26428
Gm38885	2.45943	0.906953	2.37021	2.25547	4.14976	3.00177	0	0	3.83767	7.51159	0	4.17564	1.65264	0	2.69993	0.323849	1.67924	1.27007	0	0	1.72456	1.66266	0.980197	2.86881	0	1.12205	2.6575	1.07381	1.17562	1.3214
Gm38887	0.409905	0	0	0	0	0	0	0	0	0	0	0.46396	0	1.41461	0	0.971546	0.83962	0.423356	0	0	1.72456	0	0.980197	1.4344	0.695191	1.68307	1.32875	1.78968	0.783746	0.528559
Gm38888	0	0.906953	0	0	0	0.600355	20.7875	0	0.639612	7.51159	0	0.46396	0	0	0.899978	0.323849	0.83962	0.423356	0	0	3.44911	0.831328	0.490099	0	0	0.561023	5.315	0	0.391873	0.26428
Gm38889	0.409905	0	0	0	0	0.600355	0	0	0	0	6.19386	1.85584	0	0	0	0.647697	0	0.423356	0	0	0	0.415664	0	0	0	0	6.64375	0.357937	0	0.792839
Gm38894	0.409905	2.72086	2.37021	3.00729	0	1.80106	0	0	1.27922	0	0	3.24772	0	4.24384	0	0.323849	0	0.423356	0	0	0	0.415664	0.490099	0.717202	0.695191	1.68307	1.32875	0	0.783746	0.26428
Gm38895	4.91886	6.80214	7.11063	14.2846	2.07488	1.80106	0	8.63731	8.95457	0	0	4.17564	3.30528	2.82923	1.79996	0	0.83962	1.27007	0	0	0	1.66266	0.490099	2.15161	0.695191	1.12205	7.9725	0	0	0
Gm38896	0	0	1.1851	1.50365	0	0	0	4.31865	0	0	0	0.927919	0	0	0	0.647697	0	0	0	0	0	0	0	0.717202	0	0	1.32875	0	1.17562	0.26428
Gm38898	0	0	0	0	0	0	0	0	0	0	0	0	0	0	0	0	0	0	0	0	0	0	0	0	0	0	2.6575	0	0	0
Gm38899	0	0.453476	0	0	0	0	0	0	0	0	0	0	0	0	0	0.323849	0	0	0	0	0	0.415664	0	0	0	0	1.32875	0	0	0
Gm38900	0	0	0	0	0	0	0	0	0	0	0	0	1.65264	0	0	0	0	0	3.70993	0	0	0	0	0	0	0	15.945	0	0.391873	0
Gm38901	0	0	0	0	0	0	0	0	0	0	0	0	0	0	0.899978	0	0	0	0	0	0	0	0	0	0	0.561023	0	0	0	0
Gm38902	0	0	0	0	0	0	0	0	0	0	0	0.46396	0	0	0	0	0	0	0	0	0	0	0	0	0	0	10.63	0	0.391873	0.26428
Gm38903	0	0.906953	0	0	0	0	0	0	0.639612	0	0	0.927919	0	0	0.899978	0	0	0	0	0	0	0	0.490099	0	0	0	23.9175	1.43175	0.391873	0
Gm38905	0	0	0	0	0	0	0	0	0	0	0	0	0	0	0	0	0	0	0	0	0	0	0	0	0	0.561023	3.98625	0.357937	0.783746	0.26428
Gm38906	11.0674	7.7091	11.851	3.75912	12.4493	5.40319	31.1812	4.31865	12.1526	30.0464	6.19386	8.35127	6.61056	11.3169	6.29985	2.91464	6.71696	2.54013	0	3.63019	3.44911	6.65063	8.82178	2.86881	4.86634	6.17126	21.26	3.57937	2.74311	6.34271
Gm38907	6.55847	4.98824	10.6659	3.00729	2.07488	6.6039	0	4.31865	10.8734	0	12.3877	13.9188	6.61056	9.9023	3.59991	1.29539	5.87734	5.50362	9.27483	5.44528	6.89822	3.74098	14.703	9.32363	5.56153	2.80512	10.63	3.22143	7.44559	8.9855
Gm38908	4.50895	7.25562	9.48083	6.01459	4.14976	3.00177	0	17.2746	14.0715	15.0232	6.19386	15.3107	3.30528	2.82923	3.59991	4.85773	3.35848	5.92698	7.41986	0	8.62278	1.66266	7.35148	5.73762	0.695191	3.92716	19.9313	5.72699	4.70248	1.05712
Gm38910	22.9547	34.4642	34.368	17.2919	43.5725	36.0213	41.575	30.2306	35.8183	15.0232	30.9693	32.0132	52.8845	32.5361	29.6993	15.5447	16.7924	16.9342	9.27483	39.9321	27.5929	34.9158	17.6436	17.2129	25.7221	20.1968	25.2463	19.6865	24.2961	21.6709
Gm38911	0	0	0	0	0	0	0	0	0	0	0	0	0	0	0	0	0	0	0	0	0	0	0	0	0	0	3.98625	0	0	0
Gm38913	0	0	1.1851	0	0	0	0	0	0	0	0	0.927919	0	0	0	0	0	0	0	0	0	0.415664	0.490099	0.717202	0	0	2.6575	0.357937	0.783746	0
Gm38914	49.1886	55.7776	65.1807	35.3357	103.744	48.0284	31.1812	21.5933	71.6366	127.697	61.9386	81.1929	57.8424	60.8284	65.6984	45.6627	51.2168	44.8757	48.2291	18.1509	37.9402	23.6929	58.8118	52.3558	50.0538	42.0767	65.1088	30.4246	38.0117	40.1705
Gm38915	0	0	0	0	0	0	0	0	0	0	0	0	0	0	0	0	0	0	0	0	0	0	0	0	0	0	2.6575	0	0	0
Gm38917	0	0	0	0.751823	0	1.20071	0	0	0.639612	0	0	0	0	0	0.899978	0.647697	0	0	0	0	1.72456	0	0	0	0	0	9.30125	0	0	0
Gm38918	4.91886	8.16257	14.2213	4.51094	10.3744	5.40319	0	0	9.59418	30.0464	24.7754	16.7025	1.65264	7.07307	10.7997	3.23849	3.35848	6.35034	9.27483	3.63019	3.44911	2.90965	4.90099	3.58601	1.39038	3.36614	3.98625	2.8635	3.13498	6.07843
Gm38919	0	0	0	0	0	0	0	0	0	0	0	0	1.65264	0	0	0	0	0	0	0	0	0	0	0	0	0	5.315	0.715874	0	0
Gm38920	0	0	0	0	0	0	0	0	0	0	0	0	0	0	0	0	0	0	0	0	0	0	0	0	0	0	2.6575	0	0	0
Gm38921	0.819809	0.906953	1.1851	0	0	0	0	0	0	0	0	0.46396	0	0	0	0	0	0	0	0	1.72456	0	0	0	0	0	5.315	0.357937	0	0.528559
Gm38922	0	0	0	0	0	0	0	0	1.27922	0	0	0.927919	0	0	0	1.29539	3.35848	0.423356	0	0	1.72456	0.415664	0	1.4344	0	1.68307	19.9313	0.357937	0.391873	0.792839
Gm38923	0	0	0	0	0	0	0	0	0	0	0	0	0	0	0	0	0	0	0	0	0	0	0	0	0	0	7.9725	0	0	0
Gm38924	0	0	1.1851	0	0	0	0	0	0	0	0	0	0	0	0	0	0	0	0	1.81509	0	0	0.490099	0	0	0	0	0	0.391873	0.26428
Gm38925	7.78819	9.06953	14.2213	12.781	0	1.20071	0	4.31865	11.513	37.5579	12.3877	11.599	1.65264	2.82923	4.49989	1.29539	2.51886	6.77369	18.5497	1.81509	1.72456	6.65063	1.96039	5.02041	6.95191	1.68307	15.945	3.22143	5.48622	7.92839
Gm38926	0	0	0	0	0	0	0	0	0	0	0	0	0	0	0	0	0	0	0	0	0	0	0	0	0	0	0	0	0	0
Gm38927	1.63962	0.453476	13.0361	6.01459	10.3744	3.00177	51.9687	25.9119	3.83767	30.0464	12.3877	0	19.8317	5.65846	8.99978	0.323849	0	0.423356	1.85497	0	17.2456	3.32531	0.490099	2.86881	0	0	1.32875	0.357937	0	0.792839
Gm38928	0	0	0	0	2.07488	0	10.3937	0	0	15.0232	0	0	0	0	0.899978	0	0.83962	0	0	0	0	0.831328	0	0	0	0	3.98625	0	0	0
Gm3893	0	0	0	0	0	0	0	0	0	0	0	0	0	0	0	0	0	0	0	0	0	0	0	0	0	0	0	0	0	0
Gm38930	0	0	0	0	0	0	0	0	0	0	0	0	0	0	0	0	0	0	0	0	0	0	0	0	0	0	11.9588	0.357937	0.391873	1.3214
Gm38931	2.04952	1.36043	9.48083	0	6.22464	1.20071	0	8.63731	5.1169	22.5348	6.19386	4.6396	0	2.82923	2.69993	2.26694	3.35848	2.54013	0	0	0	1.24699	3.43069	1.4344	0	0	2.6575	1.78968	5.48622	2.37852
Gm38933	0.819809	0.453476	0	0	0	3.00177	0	0	3.19806	0	0	1.85584	0	0	1.79996	2.59079	4.1981	2.54013	0	1.81509	3.44911	1.24699	1.96039	0.717202	0	2.24409	15.945	0.357937	1.95936	1.05712
Gm38934	4.50895	4.08129	4.74042	2.25547	2.07488	2.40142	0	4.31865	2.55845	0	6.19386	0.46396	1.65264	2.82923	1.79996	1.29539	0.83962	0.846711	0	1.81509	0	1.24699	0.980197	2.15161	0	1.68307	2.6575	1.07381	3.52686	0.528559
Gm38935	8.19809	11.3369	10.6659	10.5255	10.3744	4.80284	0	4.31865	17.9091	45.0695	12.3877	19.4863	3.30528	5.65846	8.0998	2.59079	4.1981	9.73718	20.4046	3.63019	3.44911	2.90965	6.86138	6.45482	4.86634	5.04921	7.9725	5.36905	5.48622	5.81415
Gm38937	0	0	0	0	0	0	0	0	0	0	12.3877	0	0	0	0	0	0	0	0	0	0	0	0	0	0	0	1.32875	0	0	0
Gm38939	5.32876	9.06953	7.11063	6.01459	6.22464	4.80284	0	8.63731	3.19806	15.0232	12.3877	3.71168	4.95792	1.41461	2.69993	1.61924	1.67924	2.54013	1.85497	1.81509	1.72456	1.66266	0.980197	2.86881	2.08557	1.12205	7.9725	0.715874	2.74311	1.58568
Gm38940	1.63962	0	0	0	0	0.600355	0	0	0.639612	0	0	0.46396	0	0	0	0	0.83962	0.423356	1.85497	0	0	0	0.490099	1.4344	0.695191	0	0	0	0.391873	0.528559
Gm38942	0	0	0	0	0	3.60213	0	4.31865	0	0	0	3.24772	8.2632	8.48769	4.49989	0	0.83962	0.423356	0	0	12.0719	4.98797	0.490099	0.717202	0.695191	2.24409	15.945	2.14762	3.52686	4.75703
Gm38944	3.68914	0.906953	0	3.00729	2.07488	0.600355	10.3937	0	0	0	0	0.927919	3.30528	4.24384	0.899978	0.323849	0	0.846711	0	3.63019	0	0.831328	1.96039	4.30321	2.08557	1.12205	7.9725	3.57937	1.56749	0.792839
Gm38946	1.22971	0	1.1851	0.751823	0	0	0	0	1.91884	7.51159	0	6.03147	1.65264	2.82923	0	0	0	2.11678	0	1.81509	1.72456	0.831328	0.490099	0	1.39038	1.12205	1.32875	1.43175	0.391873	0.792839
Gm38947	0	0	0	0	0	0	0	0	0	0	0	0	0	0	0	0	0	0.423356	0	1.81509	0	0	0	0	0	0	6.64375	0.357937	0	0
Gm38948	9.0179	9.06953	27.2574	9.02188	6.22464	12.6075	0	0	20.4676	37.5579	6.19386	25.0538	9.91584	7.07307	5.39987	4.53388	14.2735	7.19705	16.6947	3.63019	8.62278	2.90965	8.82178	9.32363	10.4279	10.0984	5.315	5.36905	3.52686	9.51406
Gm38950	0	0	0	0	0	0	0	0	0	0	0	0	0	0	0	0	0	0	0	0	0	0	0	0	0	0	0	0	0	0
Gm38951	20.4952	17.6856	36.7382	15.7883	18.6739	10.206	0	0	32.6202	37.5579	12.3877	34.797	11.5685	12.7315	19.7995	7.44852	12.5943	9.73718	29.6794	1.81509	6.89822	6.65063	10.2921	16.4956	9.03749	10.6594	11.9588	6.08493	8.22933	10.3069
Gm38952	6.55847	7.25562	7.11063	6.76641	10.3744	3.00177	0	0	7.67535	0	0	9.27919	8.2632	9.9023	2.69993	6.15313	3.35848	2.96349	5.5649	0	6.89822	3.32531	2.94059	2.86881	6.25672	4.48819	7.9725	1.78968	3.13498	4.49275
Gm38953	0	0	0	0	0	0	0	0	0.639612	0	0	0	0	0	0	0	0	0	3.70993	0	3.44911	0	2.45049	0	0.695191	0	6.64375	0	0	0.26428
Gm38954	0	0	0	0	0	0	0	0	0	0	0	0	0	0	0	0	0	0	0	0	0	0	0	0	0	0	0	0	0	0
Gm38955	0.819809	0.906953	1.1851	0.751823	0	0	0	4.31865	3.19806	0	0	0	0	0	0.899978	1.29539	2.51886	1.69342	0	0	3.44911	1.66266	1.4703	2.15161	0.695191	0.561023	1.32875	1.43175	0.391873	0.792839
Gm38956	0.819809	1.36043	1.1851	2.25547	2.07488	1.20071	0	4.31865	1.27922	0	0	0.927919	0	1.41461	3.59991	2.59079	4.1981	2.11678	0	1.81509	0	0.831328	1.4703	5.02041	0.695191	0.561023	7.9725	2.14762	1.56749	1.84996
Gm38957	0.819809	3.17433	2.37021	2.25547	0	1.20071	0	4.31865	1.91884	0	0	5.10356	0	1.41461	4.49989	1.29539	1.67924	2.96349	1.85497	0	1.72456	1.24699	1.4703	3.58601	0.695191	1.68307	2.6575	0.715874	1.17562	1.84996
Gm38958	0.819809	0	0	0	0	0	0	0	0	0	0	0.46396	1.65264	0	0	0	0	0.846711	0	0	0	1.66266	0.490099	0.717202	0	0.561023	1.32875	0	0	0.26428
Gm38959	0	0.453476	0	0	0	0	0	0	0	0	0	0	1.65264	0	0	0	0.83962	0	0	0	0	0.415664	0	0	0	0	2.6575	0	0	0.26428
Gm38960	2.86933	4.53476	3.55531	4.51094	6.22464	9.60568	0	12.956	5.1169	7.51159	6.19386	2.3198	9.91584	7.07307	10.7997	5.50543	5.03772	6.77369	3.70993	1.81509	17.2456	10.8073	9.80197	10.0408	6.95191	3.36614	7.9725	5.01112	5.09435	8.72122
Gm38961	0	0	1.1851	0	0	0	0	0	0	0	0	0.46396	0	0	0	0	0	0	0	0	0	0	0	0	0	0	14.6163	0.715874	0.783746	0
Gm38962	2.04952	0.906953	0	0.751823	0	1.20071	0	4.31865	1.27922	0	0	2.3198	0	1.41461	0	0.647697	0	0.846711	0	1.81509	1.72456	0	0.490099	0	0	0	3.98625	0	0	0.528559
Gm38963	0	0	1.1851	0	0	0.600355	0	0	0	0	0	0	0	0	0	0	0	0	0	0	0	0.831328	0	0	0	0.561023	1.32875	0	0	0
Gm38964	0	0	0	0	0	0	0	0	0	0	0	0	0	0	0	0	0	0	0	0	0	0	0	0	0	0.561023	3.98625	0	0	0
Gm38965	0	0	0	0	0	0	0	0	0	0	0	0	0	0	0	0	0	0	0	0	3.44911	0.831328	0	0	0	0	2.6575	0	0.391873	0
Gm38966	0	0	0	0	0	0	0	0	0	0	0	0	0	0	0	0	0	0	0	0	0	0	0	0	0	0	0	0	0	0
Gm38967	37.7112	29.9294	69.9212	44.3576	107.894	75.6447	83.1499	99.329	44.1332	37.5579	12.3877	44.5401	99.1584	82.0477	98.9976	0.971546	1.67924	2.54013	5.5649	32.6717	17.2456	21.1989	10.2921	43.0321	20.1606	29.1732	22.5888	13.9595	31.7417	7.66411
Gm38968	6.55847	8.61605	13.0361	5.26276	4.14976	4.20248	31.1812	4.31865	15.3507	30.0464	0	18.0944	4.95792	2.82923	17.0996	5.50543	2.51886	10.5839	14.8397	16.3358	10.3473	6.23496	2.94059	5.73762	5.56153	6.17126	27.9038	8.59049	7.05371	10.8355
Gm38969	0.819809	0.453476	0	1.50365	0	0.600355	0	0	1.91884	0	0	1.85584	0	1.41461	0	0	2.51886	0.846711	0	0	0	0	1.4703	0	0	0.561023	0	0	0.391873	0.528559
Gm38970	1.63962	0.453476	0	0.751823	0	0.600355	0	0	2.55845	0	0	1.39188	1.65264	2.82923	1.79996	0.323849	0.83962	0.423356	0	0	5.17367	0.415664	0.490099	0.717202	1.39038	0.561023	0	1.43175	0.391873	0.26428
Gm38972	7.37828	10.43	10.6659	6.76641	10.3744	13.8082	0	0	15.9903	30.0464	12.3877	20.8782	6.61056	5.65846	9.89976	3.56234	0.83962	3.8102	1.85497	3.63019	6.89822	3.32531	4.90099	8.60643	6.25672	1.68307	13.2875	2.50556	2.35124	4.22847
Gm38973	0.409905	0.453476	0	0	0	0	0	0	0.639612	0	0	0	0	0	0	0.323849	0	0	0	0	1.72456	0	0	0	0	0	9.30125	0	0	0.528559
Gm38975	26.6438	42.1733	35.5531	20.2992	22.8237	25.2149	0	12.956	40.9352	15.0232	18.5816	51.4995	11.5685	21.2192	30.5993	6.47697	9.23582	9.73718	9.27483	1.81509	3.44911	6.23496	6.37128	20.0817	5.56153	7.2933	13.2875	2.8635	8.22933	6.07843
Gm38976	0	0	0	0	0	0	0	0	0	0	0	0	0	0	0	0	0	0	0	0	0	0	0	0	0	0	0	0	0	0
Gm38977	0	0	0	0	0	0	0	0	0	0	0	0	0	0	0	0	0	0	0	0	0	0	0	0.717202	0	0	3.98625	0.357937	0	0
Gm38978	39.3508	46.2546	92.4381	46.6131	87.145	64.8383	31.1812	21.5933	97.8607	105.162	55.7447	125.269	54.5371	66.4869	48.5988	35.6234	85.6413	58.8464	126.138	10.8906	53.4612	24.9398	54.8911	51.6386	35.4548	30.2953	49.1638	22.1921	36.8361	40.1705
Gm38979	0	0	2.37021	0	0	0	0	0	0	0	0	0	0	0	0	0	0	0	0	0	0	0	0	0	0	0	1.32875	0	0	0
Gm3898	0	0	0	0	0	0	0	0	0	0	0	0	0	0	0	0	0	0	0	0	0	0.831328	0	0	0	0	0	0	0	0
Gm38981	0	0	0	0	0	0	0	0	0	0	0	0.927919	0	0	0	0	0	0	0	0	0	0	0	0	0	0	3.98625	0.715874	0	0
Gm38982	0	0	0	0	0	0	0	0	0	0	0	0	0	0	0	0	0	0	0	0	0	0	0	0	0	0	2.6575	0	0	0
Gm38983	39.7607	42.6268	46.2191	51.8758	33.1981	34.8206	20.7875	30.2306	56.9255	45.0695	43.357	61.7066	23.137	59.4138	33.2992	15.8686	26.8678	21.1678	9.27483	18.1509	15.521	26.1868	34.3069	25.8193	31.2836	24.124	27.9038	24.3397	23.9043	30.6564
Gm38984	0.819809	1.36043	1.1851	0.751823	2.07488	1.20071	0	0	0.639612	0	0	2.3198	1.65264	0	0	3.88618	6.71696	2.96349	0	0	0	0.415664	0.490099	2.86881	0	0.561023	7.9725	1.07381	3.91873	1.05712
Gm38985	1.22971	0.906953	1.1851	3.75912	0	0.600355	0	0	3.83767	15.0232	6.19386	2.3198	0	1.41461	0.899978	4.21003	2.51886	1.27007	0	3.63019	3.44911	0.831328	1.4703	2.86881	2.08557	0	7.9725	1.43175	2.74311	2.11424
Gm38987	0	0.453476	0	0.751823	0	0	0	0	0	0	0	1.39188	3.30528	0	2.69993	0	1.67924	0	0	0	0	0	0	0.717202	0	0	5.315	0	0	0.528559
Gm38988	0.409905	0	0	0	0	0	0	0	0	0	0	0	1.65264	0	0.899978	0	0.83962	0	0	0	0	0	0	0	0	0	3.98625	0	0.391873	0.26428
Gm38989	2.45943	0.906953	1.1851	0	0	1.20071	0	0	1.91884	0	0	0.46396	3.30528	0	2.69993	1.94309	0.83962	1.27007	5.5649	0	0	1.66266	0	0	0.695191	1.68307	11.9588	2.50556	0.783746	1.05712
Gm38990	0	0	0	0	0	0	0	0	0	0	0	0	0	0	0	0	0	0	0	0	0	0	0	2.15161	0	0	2.6575	0	0	0
Gm38991	1.22971	0	3.55531	0.751823	0	1.20071	0	0	0.639612	0	0	0.46396	1.65264	1.41461	0.899978	0.323849	0.83962	0.423356	1.85497	1.81509	3.44911	1.24699	0	2.15161	2.78077	0	9.30125	0.357937	0	0.792839
Gm38992	0	0	0	0	0	0	0	0	0	0	0	0	0	0	0	0	0	0	0	0	0	0	0	0	0	0	6.64375	0	0	0
Gm38993	0	0	0	0	0	0	0	0	0	0	0	0	0	0	0	0	0	0	0	0	0	0	0	0	0	0	3.98625	0	0	0
Gm38994	0	0	0	0	0	0	0	0	0	0	0	0	0	0	0	0	0	0	0	0	0	0	0	0	0	0	2.6575	0	0	0
Gm38995	0.409905	0	2.37021	0	4.14976	0	0	0	0	0	0	0.927919	1.65264	1.41461	0	0	0	0	0	0	0	0.415664	0	0	0	0	2.6575	0	0	0
Gm38996	0	0	0	0	4.14976	0	0	0	0	0	0	0.46396	0	0	0	0	0	0	0	0	0	0	0	0	0	0	3.98625	0	0	0
Gm38997	0	0	0	0	0	0	0	0	0	0	0	0	0	0	0	0	0	0	0	0	0	0	0	0	0	0	0	0	0	0
Gm38998	0	0.453476	1.1851	0	2.07488	1.20071	0	0	1.27922	7.51159	6.19386	1.85584	0	1.41461	0.899978	0.647697	0	0	0	0	1.72456	0	0.980197	0.717202	0.695191	2.24409	3.98625	1.07381	0	1.3214
Gm38999	0.409905	0.453476	0	0.751823	0	0	0	0	0	0	0	0	0	0	0	0	0	0	0	0	0	0	0	0	0	0	15.945	0	0	0
Gm39000	4.91886	2.26738	8.29573	3.00729	24.8986	7.20426	20.7875	8.63731	5.75651	7.51159	12.3877	8.35127	11.5685	2.82923	2.69993	4.53388	4.1981	5.08027	3.70993	1.81509	5.17367	4.15664	4.41089	2.86881	6.25672	2.80512	11.9588	3.22143	3.13498	5.28559
Gm39001	0	0	1.1851	0	0	1.80106	0	0	0	7.51159	0	0	0	0	0.899978	0	0.83962	0	0	0	0	0	0	0	0	0	2.6575	0.357937	0	0
Gm39002	0	0	0	0	0	0	0	0	0	0	0	0	0	0	0	0	0.83962	0	0	0	0	0	0	0	0	0.561023	18.6025	0	0	0
Gm39003	0	0	0	0.751823	0	0	0	0	0	0	0	0	0	0	0	0	0	0	0	0	0	0	0	2.15161	0	0.561023	7.9725	0.715874	0	0
Gm39006	2.86933	6.80214	3.55531	2.25547	0	3.60213	0	12.956	5.1169	0	0	9.74315	6.61056	5.65846	2.69993	2.59079	2.51886	0.423356	1.85497	1.81509	1.72456	3.32531	2.94059	2.86881	0	1.12205	3.98625	1.43175	2.35124	1.05712
Gm39007	0.819809	0	0	0.751823	2.07488	1.20071	0	0	1.91884	0	0	0.927919	6.61056	0	0	6.47697	11.7547	4.65691	3.70993	1.81509	1.72456	0.415664	6.86138	0.717202	2.08557	0.561023	15.945	1.07381	1.95936	5.02131
Gm39008	0.819809	0	0	0	0	0	0	0	0	0	0	0.46396	0	2.82923	1.79996	2.26694	8.3962	2.96349	5.5649	3.63019	3.44911	0.415664	3.92079	0	2.78077	0.561023	18.6025	2.14762	3.52686	6.07843
Gm39009	0.409905	0.453476	2.37021	0.751823	2.07488	1.20071	0	4.31865	0	15.0232	0	0	1.65264	1.41461	1.79996	0	0	0.423356	5.5649	0	3.44911	0.831328	0	0	1.39038	1.12205	10.63	0.357937	0.391873	0.528559
Gm39010	0.409905	2.72086	0	0.751823	2.07488	0	0	0	0	0	0	1.85584	1.65264	0	1.79996	0	0	0.423356	1.85497	0	3.44911	1.66266	0.490099	2.86881	2.08557	1.12205	2.6575	1.43175	1.17562	1.05712
Gm39011	0	0	0	0.751823	0	0	0	0	0.639612	0	0	0.46396	0	0	0	0.323849	0	0	1.85497	0	0	0.415664	0.980197	0	0.695191	0	1.32875	0	0.391873	0
Gm39012	1.22971	2.72086	5.92552	0.751823	2.07488	4.80284	0	0	2.55845	0	0	4.6396	0	2.82923	2.69993	0.971546	3.35848	1.27007	0	0	0	0.415664	2.94059	4.30321	2.08557	1.12205	5.315	0.715874	1.95936	2.90707
Gm39014	0	0	0	0.751823	0	0	0	0	0	0	0	0	0	0	0	0	0	0	0	0	0	0	0	0.717202	0	0	6.64375	0	0	0
Gm39015	0	0	0	0	0	0	0	0	0	0	0	1.39188	0	0	0	0	0	0	0	0	1.72456	0	0	0	0	0	3.98625	0	0	0
Gm39016	0.819809	5.44172	5.92552	3.00729	12.4493	6.00355	0	4.31865	4.47729	0	18.5816	7.88731	1.65264	2.82923	0	0.971546	2.51886	1.69342	3.70993	1.81509	3.44911	2.07832	1.96039	5.73762	2.08557	2.80512	5.315	3.93731	2.35124	2.37852
Gm39017	0	0.453476	0	0	0	0.600355	0	0	0	0	0	0.46396	0	2.82923	0.899978	0	0.83962	0.846711	3.70993	1.81509	0	0.831328	0.980197	0.717202	0.695191	1.12205	5.315	0	0	0
Gm39019	4.50895	2.26738	1.1851	1.50365	6.22464	3.00177	62.3624	4.31865	2.55845	0	12.3877	4.17564	0	4.24384	4.49989	4.53388	3.35848	3.38685	9.27483	1.81509	5.17367	0.831328	3.43069	1.4344	4.17115	3.92716	30.5613	3.57937	2.74311	3.96419
Gm3902	6.55847	2.26738	14.2213	4.51094	12.4493	7.20426	0	12.956	5.75651	7.51159	6.19386	6.49543	1.65264	8.48769	5.39987	3.56234	9.23582	5.08027	3.70993	9.07547	0	4.98797	3.43069	10.0408	6.25672	6.17126	2.6575	2.14762	4.70248	3.17135
Gm39020	0	0	0	0	0	0	0	0	0	0	0	0	0	0	0	0	0	0	0	0	0	0.415664	0	0	0.695191	0	10.63	0.357937	0	0
Gm39021	0	0	0	0	0	0	0	0	0	0	0	0.927919	0	0	0	0.323849	0	0.423356	0	0	0	0.415664	0	0	0	0.561023	13.2875	1.43175	0	0
Gm39022	0	0.453476	0	0	0	0	0	0	0	0	0	0.927919	0	0	0	0	0	0	11.1298	0	0	0	0	0	0	0	15.945	1.78968	0.783746	0
Gm39023	0	0.453476	0	0	0	0	0	0	1.27922	0	0	0.46396	0	0	0	0.323849	0	0	1.85497	0	0	0.831328	0	0	0.695191	0	19.9313	0.357937	0	0
Gm39024	0.409905	0	0	0.751823	0	0.600355	0	0	0	0	0	0.46396	0	0	0	0	0	0	0	0	1.72456	0.831328	0	0	0	0	13.2875	0.715874	0	0
Gm39027	0	0.906953	0	0	0	1.20071	0	0	0.639612	0	0	0.46396	1.65264	1.41461	0.899978	0.323849	0	0	0	1.81509	3.44911	0.415664	0	1.4344	0	0.561023	22.5888	0.715874	1.17562	0.26428
Gm39029	2.86933	5.44172	2.37021	4.51094	6.22464	4.80284	0	0	4.47729	0	0	4.6396	9.91584	8.48769	6.29985	0	0.83962	0	1.85497	1.81509	1.72456	2.90965	1.4703	0	0.695191	1.12205	31.89	3.22143	3.91873	2.6428
Gm39030	65.5847	71.1958	105.474	53.3795	74.6957	78.6465	10.3937	21.5933	81.8704	90.1391	61.9386	110.886	64.453	84.8769	57.5986	46.9581	55.4149	62.6566	37.0993	38.117	46.563	34.9158	46.0693	71.003	41.7115	45.4429	46.5063	44.3842	53.2947	51.0059
Gm39031	0	0	0	1.50365	0	0	0	0	0.639612	0	0	0	0	0	0	0	0	0	0	0	0	0	0	0	0	0	2.6575	0	0	0.26428
Gm39032	1.22971	0.906953	0	0	4.14976	0	0	0	1.27922	0	0	1.85584	1.65264	0	3.59991	0.971546	1.67924	0	1.85497	1.81509	0	1.66266	3.43069	0.717202	0	1.12205	5.315	1.78968	1.56749	2.11424
Gm39033	31.5627	37.6385	52.1446	29.3211	35.273	27.6163	0	25.9119	51.8086	37.5579	49.5509	56.1391	26.4422	21.2192	18.8995	6.15313	9.23582	18.6277	5.5649	5.44528	6.89822	9.14461	18.6237	27.2537	11.8183	28.6122	22.5888	11.096	15.283	7.66411
Gm39034	0.409905	0.453476	0	0	0	0	0	0	1.91884	7.51159	0	0.46396	1.65264	4.24384	0.899978	1.29539	0	1.69342	0	0	1.72456	0	0	0	0	1.68307	1.32875	1.07381	2.35124	0.528559
Gm39035	0.409905	1.36043	0	0	0	0	0	8.63731	0.639612	0	0	0.46396	0	0	2.69993	0	0	0	0	0	0	1.24699	0	0	0.695191	0	5.315	0	0	0
Gm39036	0	0	0	0	0	0	0	0	0	0	0	0	0	0	0	0.323849	0	0	0	0	0	0	0	0	0	0	2.6575	0	0	0
Gm39037	0	0.906953	0	0	2.07488	1.20071	0	0	0	0	0	0.46396	3.30528	1.41461	0	0	0	0	0	0	0	0	0	0	0	0	3.98625	0.357937	0	0
Gm39038	3.68914	4.08129	3.55531	3.75912	8.29952	2.40142	0	0	6.39612	7.51159	12.3877	9.74315	3.30528	5.65846	1.79996	3.56234	10.0754	3.38685	9.27483	7.26037	5.17367	3.74098	10.2921	3.58601	6.25672	3.92716	61.1225	6.08493	3.91873	3.96419
Gm39039	0.409905	0	1.1851	2.25547	0	0	0	0	1.91884	0	0	1.39188	0	0	0	0.971546	1.67924	1.27007	0	0	0	0	1.4703	1.4344	2.08557	0	3.98625	0.357937	0.391873	0.528559
Gm39040	0.409905	0.453476	1.1851	0	0	0	0	0	0.639612	0	0	0	0	0	0	0	0	0	0	0	0	0	0	0	0	0	9.30125	0	0	0
Gm39041	12.707	16.3251	29.6276	8.27006	24.8986	13.8082	20.7875	8.63731	28.1429	30.0464	6.19386	33.4051	4.95792	18.39	32.3992	7.44852	5.03772	14.8175	12.9848	7.26037	6.89822	8.72895	19.6039	19.3645	8.3423	9.5374	19.9313	7.15874	9.79682	16.9139
Gm39043	0.409905	0	0	0	0	0	0	0	0	7.51159	0	0	0	0	0	0	0	0	0	0	0	0	0	0.717202	0	0	13.2875	0	0	0
Gm39044	0.819809	0.453476	0	0	4.14976	3.00177	0	12.956	0	0	0	1.39188	3.30528	2.82923	9.89976	0	0	0	0	5.44528	0	1.66266	0	0	1.39038	0	2.6575	2.14762	1.95936	0.26428
Gm39045	3.68914	3.17433	2.37021	3.00729	12.4493	7.20426	10.3937	4.31865	5.75651	0	0	5.10356	6.61056	5.65846	2.69993	3.56234	10.9151	14.3941	1.85497	1.81509	6.89822	1.24699	5.88118	2.15161	4.17115	8.41535	13.2875	3.93731	4.70248	5.54987
Gm39047	0	0.453476	0	0	2.07488	0.600355	0	0	0	0	0	0.46396	0	0	0.899978	0	0	0	0	0	0	0	0	0	0	0	2.6575	0.357937	0.391873	0
Gm39048	0.409905	0.453476	1.1851	0	0	0.600355	0	0	0	0	0	0	0	0	1.79996	0	0	0	0	0	0	0	0	0	0	0	1.32875	0.715874	0	0
Gm39049	0	0	0	0	0	0	0	0	0	0	0	0	0	0	0	0	0	0	0	0	0	0	0	0	0	0	5.315	0	0	0
Gm39050	3.68914	1.81391	5.92552	0	0	1.20071	0	0	5.75651	7.51159	12.3877	8.35127	1.65264	2.82923	3.59991	0.971546	2.51886	1.69342	11.1298	0	0	0.415664	1.96039	1.4344	2.08557	2.24409	2.6575	2.14762	4.3106	1.84996
Gm39053	0	0.453476	0	0	0	0	0	0	0	0	0	0	0	1.41461	0	0	0	0	0	0	0	0	0	0	0	1.12205	5.315	0.357937	0	0
Gm39054	0.819809	0.453476	0	0	0	0.600355	0	0	1.27922	0	0	1.39188	1.65264	0	4.49989	2.91464	1.67924	0.423356	0	1.81509	0	3.32531	3.92079	1.4344	2.08557	0.561023	19.9313	1.78968	1.95936	1.05712
Gm39055	6.55847	8.16257	11.851	3.75912	6.22464	7.20426	0	4.31865	6.39612	15.0232	0	14.3827	8.2632	5.65846	7.19982	3.23849	8.3962	2.96349	5.5649	3.63019	3.44911	3.74098	6.86138	4.30321	9.73268	3.36614	10.63	5.36905	2.74311	7.39983
Gm39056	0	0	0	0	0	0	0	0	0	0	0	0	0	0	0	0	0	0	0	0	1.72456	0	0	0	0	0	3.98625	0	0	0
Gm39057	0	0	0	0	0	0	0	0	0	0	0	0	0	0	0	0.323849	0	0	1.85497	0	0	0	0	0	0	0	1.32875	0.715874	0	0
Gm39058	1.63962	0.906953	1.1851	1.50365	0	3.00177	0	0	2.55845	0	0	1.39188	3.30528	2.82923	0	1.29539	0	2.54013	0	0	1.72456	0.415664	0.980197	1.4344	1.39038	0.561023	3.98625	0.357937	1.95936	1.58568
Gm39059	2.04952	0.453476	0	1.50365	2.07488	1.20071	0	4.31865	4.47729	15.0232	6.19386	6.49543	0	2.82923	2.69993	1.29539	3.35848	1.27007	0	0	3.44911	1.66266	0.980197	2.15161	4.17115	1.68307	7.9725	2.8635	0.783746	1.58568
Gm39061	6.14857	13.1508	23.7021	14.2846	6.22464	6.6039	0	8.63731	14.0715	15.0232	18.5816	12.0629	4.95792	8.48769	9.89976	1.29539	5.03772	3.38685	9.27483	1.81509	3.44911	1.66266	3.43069	10.0408	2.78077	3.36614	15.945	3.93731	5.87809	5.54987
Gm39062	2.45943	3.17433	2.37021	0.751823	4.14976	0.600355	0	0	0.639612	0	0	2.78376	0	0	1.79996	0.323849	3.35848	2.11678	1.85497	1.81509	0	0.415664	1.96039	0	1.39038	2.24409	9.30125	0.715874	1.17562	1.84996
Gm39063	0.409905	0	2.37021	0.751823	0	1.20071	0	0	1.91884	0	0	0	0	0	1.79996	0.323849	0	0	0	0	0	0.415664	0	2.15161	0	0	1.32875	0.357937	0	0
Gm39065	1.22971	1.81391	2.37021	1.50365	0	0	0	4.31865	0	15.0232	0	3.24772	0	0	0.899978	0	0.83962	0	1.85497	0	1.72456	0	0.490099	2.15161	0	0	11.9588	0.357937	0	0.26428
Gm39066	0	0	0	0	0	0	0	0	0	0	0	0	0	0	0	0	0	0	0	0	0	0	0	0	0	0	0	0	0	0
Gm39067	0	0	0	0	0	0	0	0	0	0	0	0	0	0	0	0	0.83962	0	0	0	0	0	0	0	0	0	3.98625	0	0.391873	0.26428
Gm39068	0	0	0	0	0	0	0	0	0	0	0	0	0	0	0	0	0	0	0	0	0	0	0	0	0	0	9.30125	0	0	0
Gm39069	18.8556	34.0107	46.2191	26.3138	64.3213	37.8224	41.575	21.5933	37.0975	75.1159	12.3877	69.13	34.7054	18.39	24.2994	37.8903	93.1978	62.6566	83.4734	7.26037	53.4612	20.7832	40.6782	47.3353	43.7971	15.1476	47.835	25.4135	25.8636	48.8917
Gm39070	0	0	0	0	0	0	0	0	0	0	0	0	0	0	0.899978	0.971546	2.51886	1.69342	0	0	1.72456	0.415664	1.4703	0	0.695191	0	0	1.07381	0	1.05712
Gm39071	0	0	0	0	0	0	0	0	0	0	0	0	0	0	0	0	0	0	0	0	0	0	0	0	0.695191	0.561023	0	0	0	0
Gm39072	0	0	0	0	0	0	0	0	0	0	0	0	0	0	0	0	0	0	0	0	0	0	0	0	0	0	1.32875	0.357937	0	0
Gm39074	0	0	0	0	0	0	0	0	0	0	0	0	0	0	0	0	0	0	0	0	0	0	0	0	0	0	7.9725	0	0	0
Gm39075	2.45943	0.906953	0	1.50365	0	0.600355	0	0	0	0	0	0.927919	0	2.82923	1.79996	0	0	0	0	0	0	0.831328	0	0.717202	0	0	17.2738	0.357937	0	0
Gm39076	1.22971	6.34867	9.48083	1.50365	0	3.00177	0	4.31865	8.95457	0	0	6.49543	13.2211	5.65846	8.0998	2.26694	7.55658	5.08027	27.8245	1.81509	5.17367	4.98797	2.45049	5.02041	2.78077	2.24409	10.63	1.43175	3.13498	2.6428
Gm39078	31.5627	36.7316	37.9233	36.8393	14.5242	16.2096	10.3937	4.31865	34.5391	52.5811	6.19386	40.8284	11.5685	15.5608	8.0998	7.12467	6.71696	4.23356	0	3.63019	5.17367	7.48195	13.2327	24.3849	13.9038	21.8799	7.9725	8.94842	3.91873	1.58568
Gm39079	2252.84	1903.24	2230.37	1991.58	1128.73	1171.89	1486.3	1196.27	2592.35	3695.7	3524.3	2106.38	1203.12	1007.21	802.78	570.298	732.149	727.748	98.3131	760.524	860.553	779.37	801.311	1390.65	928.081	2135.25	563.39	973.947	418.128	357.834
Gm39080	0.819809	2.72086	3.55531	1.50365	0	0	0	0	4.47729	7.51159	0	2.78376	0	0	0	0	0	0.423356	0	0	0	0	0	0	0	0.561023	2.6575	0	0	0
Gm39081	0	0	0	0	0	0	0	0	0	0	0	0	0	0	1.79996	0	0	0	0	0	0	0	0.980197	0	0	0	41.1913	3.22143	0	0.26428
Gm39082	0	0	0	0	0	0	0	0	0	0	0	0	0	0	0	0	0	0	0	0	0	0	0	0	0	0.561023	3.98625	0.357937	0.391873	0
Gm39083	0	0	0	0	0	0	0	0	0	0	0	0	0	0	0	0	0	0	0	1.81509	0	0	0	0	0	0	6.64375	0	0	0
Gm39084	0.819809	2.26738	1.1851	2.25547	8.29952	3.00177	10.3937	0	3.83767	22.5348	12.3877	3.71168	1.65264	5.65846	4.49989	0.971546	1.67924	0	0	0	0	3.32531	0.490099	3.58601	0	3.36614	27.9038	1.78968	0	0.792839
Gm39085	0	0	0	0	0	0	0	0	0	0	0	0	0	0	0	0	0	0	0	0	0	0	0	0	0	0	1.32875	0	0	0
Gm39086	0	0	1.1851	0	0	0	0	0	0	0	0	0.46396	1.65264	0	0	0.323849	0	0	0	0	0	0	0	0	0	0.561023	5.315	0	0	0
Gm39087	0	0	0	0	2.07488	0	0	0	0	0	0	0.46396	1.65264	0	0	0	1.67924	0	0	0	0	0.831328	0	0	0.695191	2.24409	0	0	0.391873	0
Gm39089	3.27924	4.08129	5.92552	3.75912	2.07488	0.600355	0	0	7.03573	22.5348	30.9693	3.71168	1.65264	4.24384	0	3.23849	1.67924	1.69342	0	0	0	1.24699	1.4703	1.4344	0.695191	5.04921	1.32875	1.07381	0.391873	1.58568
Gm39090	9.0179	10.8834	21.3319	9.7737	14.5242	6.00355	0	8.63731	14.7111	22.5348	18.5816	24.5899	11.5685	5.65846	18.8995	6.80082	15.9528	12.2773	18.5497	27.2264	5.17367	9.97594	14.2129	10.0408	9.03749	5.61023	30.5613	9.6643	12.1481	10.0426
Gm39091	0	0	0	0	0	0	0	0	0	0	0	0	0	0	0	0	0	0	0	0	0	0	0	0	0	0	2.6575	0	0	0
Gm39092	0	0	0	0	0	0	0	0	0	0	0	0.46396	0	0	0	0	0	0	0	0	0	0	0.490099	0.717202	0	0	6.64375	0.357937	0.391873	0
Gm39093	0	0	0	0	0	0	0	0	0	0	0	0	0	0	0	0	0	0	0	0	0	0	0	0	0	0	2.6575	0	0	0
Gm39094	0	0	0	0	0	0	0	0	0	0	0	0	0	0	0	0	0	0	0	0	0	0	0	0	0	0	6.64375	0	0	0
Gm39095	0	0	0	0	0	0	0	0	0	0	0	0	0	0	0	0	0	0	0	0	0	0	0	0	0	0	0	0	0	0
Gm39096	0	0	0	0	0	0	0	0	0.639612	0	0	0.46396	0	1.41461	0	0	0	0	0	0	0	0	0	0	0	0	3.98625	0.715874	0	0
Gm39097	0	0	0	0	0	0	0	0	0	0	0	0	0	0	0	0	0	0	0	0	0	0	0	0	0	0	1.32875	0	0	0
Gm39098	3.68914	4.53476	10.6659	3.00729	0	1.80106	0	0	5.1169	0	6.19386	5.10356	0	2.82923	1.79996	2.59079	4.1981	5.08027	3.70993	0	1.72456	2.49398	5.39109	5.02041	2.08557	3.92716	2.6575	3.57937	1.56749	2.37852
Gm39099	9.0179	12.2439	18.9617	13.5328	29.0483	7.80461	0	12.956	22.3864	30.0464	6.19386	32.0132	13.2211	16.9754	10.7997	1.94309	5.03772	3.8102	0	1.81509	1.72456	3.74098	2.94059	5.02041	2.78077	2.80512	33.2188	3.93731	1.95936	4.75703
Gm39101	0	0	0	0	0	0	0	0	1.27922	0	0	0	0	0	0	0	0	0.423356	0	0	0	0	0	0	0	0	1.32875	1.43175	0	0
Gm39103	13.1169	9.06953	20.1468	9.02188	37.3478	13.2078	10.3937	12.956	12.1526	7.51159	18.5816	22.734	13.2211	9.9023	7.19982	11.0109	11.7547	16.5109	5.5649	1.81509	3.44911	2.49398	21.5643	5.73762	6.95191	3.92716	30.5613	4.65318	13.3237	6.87127
Gm39105	0	0	0	0	0	0	0	0	0	0	0	0	0	0	0	0	0	0	0	0	0	0	0	0	0	0	3.98625	0.357937	0	0
Gm39108	0.819809	0	1.1851	0	0	0	0	0	1.27922	0	0	0.46396	0	0	2.69993	0	0	0	0	0	0	0	0	0	0.695191	0.561023	0	0.357937	0.783746	0
Gm39109	2.86933	0.906953	5.92552	0.751823	0	2.40142	0	4.31865	2.55845	7.51159	12.3877	2.78376	0	4.24384	0	0.647697	0	2.11678	0	0	0	0.831328	1.4703	0.717202	3.47596	2.80512	15.945	1.43175	1.17562	2.11424
Gm39110	7.78819	8.16257	14.2213	3.00729	4.14976	6.00355	20.7875	8.63731	15.9903	30.0464	18.5816	11.599	4.95792	8.48769	5.39987	2.59079	4.1981	4.23356	9.27483	0	10.3473	1.66266	3.92079	5.73762	4.17115	7.2933	9.30125	3.22143	5.87809	7.39983
Gm39111	0	0	0	0	0	0	0	0	0	0	0	0.46396	0	0	0	0	0	0	0	0	0	0	0.490099	0	0	0	5.315	0.357937	0	0
Gm39112	0	0	0	0	0	0	0	0	0	0	0	0	0	0	0	0	0	0	0	0	0	0	0	0	0	0	1.32875	0	0	0
Gm39114	0	0	0	0	0	0	0	0	0	0	0	0	0	0	0	0	0.83962	0.423356	0	0	0	0.415664	0	0.717202	0	1.12205	5.315	0	0	0.528559
Gm39115	0	0	0	0	0	0	0	0	0.639612	0	0	0	0	0	0	0.323849	0.83962	0	0	0	0	0	0	0	0	0	6.64375	0.357937	0.391873	0
Gm39116	0	0	0	0	0	0	0	0	0	0	0	0	0	0	0	0	0	0	0	0	0	0	0	0	0	0	3.98625	0.357937	0	0
Gm39117	0	0	0	0	0	0	0	0	0	0	0	0	0	0	0	0	0	0	0	0	1.72456	0	0	0	0	0	1.32875	0	0	0
Gm39119	0	1.81391	1.1851	0	0	0	0	0	1.91884	0	0	0.46396	0	0	0.899978	0.647697	0	0	0	0	0	0.415664	0	0	1.39038	0.561023	2.6575	1.07381	0.391873	0
Gm3912	0.409905	0.453476	0	0	2.07488	0	10.3937	0	0	0	0	0	0	1.41461	3.59991	0.323849	0	0	0	0	0	0.415664	0.980197	0.717202	0.695191	0	5.315	0.357937	0	0.528559
Gm39121	0	0	0	0	0	0.600355	0	0	0	0	0	0	0	1.41461	0	0.971546	0.83962	1.27007	0	0	0	0.831328	0	0	0	0	3.98625	1.43175	0	0
Gm39122	0.409905	0	0	0	0	0	0	0	0	0	0	0	0	0	0	0	0	0	0	0	0	0	0	0	0	0	0	0	0	0
Gm39123	0	0	4.74042	0	0	0	0	0	0.639612	0	0	0.927919	0	2.82923	0	0.647697	0.83962	1.69342	0	0	0	0	0	1.4344	0.695191	0.561023	10.63	2.14762	0.391873	0.26428
Gm39124	0	0	0	0	0	0	0	0	0	0	0	0	0	0	0	0	0	0	0	0	0	0	0	0	0	0	7.9725	0	0	0.528559
Gm39127	0	0	0	0	0	0	0	0	0	0	0	0	1.65264	0	0	0	0	0	0	0	0	0.415664	0	0	0	0	2.6575	0	0	0.26428
Gm39128	0	0	0	0	0	0	0	0	0	0	0	0	0	0	0	0	0	0	0	0	0	0	0	0	0	0	1.32875	0.357937	0	0
Gm39129	0	0	0	0	0	0	0	0	0	0	0	0.46396	0	0	0	0	0	0.423356	0	0	0	0	0	0	0	0	11.9588	0.357937	0	0.26428
Gm39130	0	0.906953	0	0	0	0	0	0	0.639612	0	0	0	4.95792	0	0.899978	0	0	0	0	0	0	0	0	0	0	0	11.9588	0.357937	0.391873	0.26428
Gm39132	0	0	0	0	0	0	0	0	0	0	0	0	0	0	0	0	1.67924	0.846711	0	0	0	0	0	0	0	0	5.315	0.357937	0	0
Gm39133	36.4815	48.9754	21.3319	43.6058	2.07488	6.00355	0	8.63731	25.5845	7.51159	12.3877	19.0223	1.65264	0	0.899978	4.53388	4.1981	2.54013	0	0	0	0.415664	2.94059	7.17202	6.95191	4.48819	3.98625	0.357937	1.56749	0.528559
Gm39134	8.19809	7.25562	7.11063	5.26276	2.07488	6.00355	0	0	10.2338	30.0464	6.19386	16.7025	0	2.82923	7.19982	4.85773	6.71696	5.50362	5.5649	3.63019	1.72456	4.15664	3.43069	4.30321	6.25672	3.92716	25.2463	2.14762	2.35124	5.28559
Gm39136	3.27924	0.906953	0	0	6.22464	3.00177	0	0	2.55845	0	6.19386	0.46396	4.95792	2.82923	0	0	0	0	0	0	1.72456	1.24699	0.980197	2.15161	1.39038	2.24409	22.5888	1.78968	2.74311	0.792839
Gm39137	0	0	0	0	0	0	0	0	0	0	0	0	0	0	0	0	0	0	0	0	0	0	0	0	0	0	1.32875	0	0	0
Gm39138	0	0	0	0	0	0	0	0	0	0	0	0.46396	0	0	0	0.971546	0	1.27007	1.85497	1.81509	0	0	0.980197	0	0	0	5.315	0	0	0
Gm39139	0	0.453476	0	0	0	0	0	0	0	0	0	0	0	0	0	0	0	0	0	0	0	0	0	0	0	0	5.315	0	0	0.26428
Gm39140	0.409905	0	0	0	0	0	0	0	0	0	0	0	0	0	0	0.323849	0	0	0	0	0	0	0.490099	0	0	0	2.6575	0.357937	0	0
Gm39141	11.8872	9.06953	18.9617	12.781	12.4493	12.6075	10.3937	12.956	21.1072	15.0232	18.5816	20.8782	9.91584	11.3169	12.5997	6.47697	10.0754	9.73718	16.6947	3.63019	10.3473	9.14461	8.82178	11.4752	9.73268	5.04921	15.945	7.87461	7.05371	7.66411
Gm39143	0	0	0	0	0	0	0	0	0	0	0	0	0	0	0	0	0	0	0	0	0	0.415664	0	0	0	0	2.6575	0.715874	0	0
Gm39144	0.819809	0	0	1.50365	0	1.80106	0	4.31865	3.83767	0	0	0.927919	3.30528	0	1.79996	0.323849	0.83962	0.846711	0	1.81509	3.44911	0	0	0.717202	0.695191	2.80512	0	0.715874	1.56749	1.05712
Gm39145	0	0	0	0	0	0	0	0	0	0	0	0	0	1.41461	0.899978	0	1.67924	0	0	0	0	0.415664	0.490099	0	0	0.561023	6.64375	0	0	0.26428
Gm39146	0.409905	0	1.1851	0	0	0	0	0	0	0	0	0	0	0	0	0	0	0	0	0	0	0	0	0	0	0	1.32875	0	0	0
Gm39148	0	0.453476	1.1851	0	0	0	0	0	0	0	0	0	1.65264	0	0	0	0	0	0	0	0	0	0	0	0	0	5.315	0	0	0
Gm39149	0	0	0	0	0	0	0	0	0	0	0	0	0	0	0	0	0	0	0	0	0	0	0	0	0	0	5.315	1.07381	0	0
Gm39150	6.55847	7.25562	8.29573	9.7737	2.07488	10.8064	10.3937	0	16.6299	7.51159	6.19386	11.135	6.61056	12.7315	6.29985	3.88618	5.87734	4.23356	12.9848	3.63019	8.62278	3.32531	8.33168	11.4752	2.08557	2.80512	46.5063	5.72699	5.48622	5.54987
Gm39151	23.3646	24.0342	22.517	21.8029	29.0483	26.4156	31.1812	25.9119	44.1332	30.0464	18.5816	46.396	29.7475	29.7069	23.3994	12.9539	10.0754	12.2773	12.9848	3.63019	6.89822	22.0302	17.6436	32.9913	21.5509	15.7087	45.1775	17.5389	18.8099	15.5925
Gm39153	0	0	0	0	0	0	0	0	0	0	0	0	0	0	0	0	0	0	0	0	0	0	0	0	0	0	9.30125	0.357937	0	0
Gm39154	0	0	0	0	0	0	0	0	0	0	0	0	0	0	0	0	0	0	0	0	0	0	0	0	0	0	0	0	0	0
Gm39155	0	0	0	0	0	0	0	0	0	0	0	0	0	0	0	0	0	0	0	0	0	0	0	0	0	0	5.315	0	0.391873	0
Gm39156	0	0.453476	0	0	0	0	0	0	0	0	0	0	0	0	0	0	0	0.423356	0	0	0	0	0	0	0	0	1.32875	0	0	0.528559
Gm39157	5.32876	8.16257	5.92552	6.76641	4.14976	6.6039	0	4.31865	8.31496	0	0	6.95939	6.61056	8.48769	6.29985	3.23849	3.35848	2.11678	0	1.81509	8.62278	1.24699	4.41089	4.30321	5.56153	2.80512	1.32875	1.43175	3.52686	1.58568
Gm39158	0	0	0	0	0	0.600355	0	0	0.639612	0	0	0	0	0	0	0	0	0	0	0	0	0	0	0	0	0	1.32875	0	0	0
Gm39159	6.96838	0.906953	11.851	6.76641	2.07488	1.20071	0	4.31865	5.1169	15.0232	6.19386	6.49543	3.30528	0	2.69993	1.61924	0	2.11678	0	0	1.72456	1.24699	1.4703	2.86881	0.695191	1.68307	6.64375	1.07381	0.783746	0.792839
Gm39160	0	0	0	0	0	0	0	0	0	0	0	0	0	0	0	0	0	0	0	0	0	0.415664	0	0	0	0	6.64375	0	0	0
Gm39161	0	0	0	0	0	0	0	0	0.639612	0	0	0	0	0	0	0	0	0	0	0	0	0	0	0	0.695191	0	2.6575	0	0	0
Gm39162	0.409905	0.453476	0	0	0	0	0	0	0	0	0	0	0	0	0	0	0	0	0	0	0	0	0	0	0	0	1.32875	0	0	0
Gm39163	0	0	0	0	0	0	0	0	0	0	0	0	0	0	0	0	0	0	0	0	0	0	0	0	0	0	1.32875	0	0	0.528559
Gm39164	0	0	0	0	0	0	0	0	0	0	0	0	0	0	0	0	0	0	0	0	0	0	0	0	0	0	0	0	0	0
Gm39165	2.86933	6.34867	8.29573	3.00729	2.07488	4.80284	10.3937	0	2.55845	0	6.19386	8.81523	0	2.82923	3.59991	0.971546	0.83962	1.27007	5.5649	3.63019	5.17367	1.66266	1.96039	0.717202	1.39038	2.24409	6.64375	2.50556	1.56749	2.11424
Gm39166	0	0	0	0	0	0	0	0	0	0	0	0	0	0	0.899978	0	0	0	0	0	0	0	0	0.717202	0	0	6.64375	0.357937	0	0
Gm39167	0	0.453476	0	0	0	0	0	0	0	0	0	0	0	0	0.899978	0	0	0	0	0	0	3.32531	0.490099	0	0	0.561023	5.315	0.715874	1.17562	0
Gm39168	0	0.453476	1.1851	0	0	0	0	0	0	0	0	0.927919	0	0	1.79996	0	0	0	0	0	3.44911	0.831328	0	0	0	0	13.2875	0	0.391873	0.26428
Gm39170	7.78819	14.9647	15.4064	9.02188	18.6739	12.0071	51.9687	0	15.9903	22.5348	18.5816	17.6305	16.5264	11.3169	6.29985	48.2535	73.047	55.0362	18.5497	5.44528	44.8385	16.6266	36.2673	15.7784	12.5134	38.7106	30.5613	22.908	18.418	24.578
Gm39171	6.14857	6.80214	10.6659	7.51823	10.3744	9.00532	10.3937	8.63731	12.7922	15.0232	18.5816	22.2701	4.95792	5.65846	6.29985	2.26694	5.03772	2.96349	0	0	8.62278	7.06629	4.90099	2.86881	3.47596	2.80512	14.6163	1.07381	1.56749	6.87127
Gm39172	0	0	0	0	0	0	0	0	0	0	0	0	0	0	0	0	0	0	0	0	0	0	0	0	0	0	0	0	0	0.26428
Gm39173	81.571	118.357	219.244	83.4524	147.317	96.6571	51.9687	82.0544	211.712	240.371	123.877	315.493	79.3267	123.071	111.597	36.5949	83.962	78.3208	68.6337	29.0415	87.9524	53.205	96.5494	111.166	75.0807	80.2263	69.095	41.5207	61.1322	74.7911
Gm39174	0	0	0	0.751823	0	0	0	0	0	0	0	0.927919	1.65264	0	0	0	0	0	0	0	1.72456	0.415664	0	0	0	1.12205	13.2875	0	0	0
Gm39178	6.14857	5.89519	4.74042	3.00729	6.22464	3.60213	0	0	7.67535	22.5348	24.7754	14.8467	9.91584	11.3169	5.39987	3.88618	6.71696	2.96349	9.27483	5.44528	1.72456	4.15664	6.37128	4.30321	2.08557	3.92716	78.3963	3.22143	3.91873	3.43563
Gm39179	0	0	0	0	0	0	0	0	0	0	0	0	0	0	0	0	0	0	0	0	0	0	0	0	0	0	1.32875	0	0	0
Gm39180	0	0	0	0	0	0	0	0	0	0	0	0	0	0	0	0	0	0	0	0	0	0	0	0	0	0	6.64375	0.357937	0	0.26428
Gm39181	0.819809	0.453476	0	0	0	0	0	0	0	7.51159	0	0.927919	0	0	0	0	0	0	0	0	0	0	0	0	2.08557	0	25.2463	1.43175	0.391873	0
Gm39183	0	0	0	0	0	0	0	0	0	0	0	0	0	1.41461	0.899978	0	0	0	0	0	0	0	0.490099	0.717202	0.695191	0	11.9588	0.357937	0.783746	0
Gm39184	0.409905	0	0	0	0	2.40142	0	4.31865	3.83767	0	0	0.927919	0	0	0.899978	0	0	0	0	1.81509	0	0	0	0.717202	0	0	10.63	0.715874	0	0.528559
Gm39185	0	0	0	0	0	0	0	0	0	0	0	0	0	0	0	0	0	0	0	0	0	0	0	0	0	0	0	0	0	0
Gm39187	0	0.906953	0	0	0	0.600355	0	0	0	0	0	1.85584	0	1.41461	0	0.971546	0	0	0	0	1.72456	0	0	0	0	0.561023	6.64375	0.357937	0	0.528559
Gm39188	0	0.453476	1.1851	0.751823	0	0	0	0	0	0	0	0	0	0	0	0	0	0.423356	0	0	0	0.415664	0	0	0	0	1.32875	0	0	0
Gm39189	6.55847	6.34867	5.92552	5.26276	6.22464	1.80106	0	0	3.19806	0	0	7.88731	0	1.41461	6.29985	1.94309	3.35848	2.54013	0	0	6.89822	0.831328	3.43069	4.30321	0.695191	4.48819	5.315	2.14762	1.95936	2.90707
Gm39191	6.96838	3.17433	5.92552	9.02188	4.14976	2.40142	0	4.31865	8.31496	7.51159	6.19386	1.85584	3.30528	1.41461	0.899978	0.323849	0.83962	0.423356	0	0	1.72456	0	0.490099	2.15161	0	0	15.945	0.357937	0.391873	0
Gm39193	6.96838	4.53476	1.1851	3.75912	4.14976	1.20071	0	4.31865	3.83767	0	6.19386	2.3198	3.30528	0	0.899978	0.647697	5.03772	4.65691	0	3.63019	3.44911	2.07832	2.94059	0.717202	1.39038	3.36614	5.315	0.357937	5.48622	2.6428
Gm39194	0	0	0	0	0	0	0	0	0.639612	0	0	0	0	0	0.899978	0.323849	0	0	1.85497	0	0	0.831328	0	0.717202	0	0	23.9175	1.07381	0.783746	0.528559
Gm39195	0	0	0	0	0	0	0	0	0	0	0	0	0	0	0	0	0	0	0	0	1.72456	0	0	0	0	0	0	0	0	0.26428
Gm39196	0	0.906953	0	0	0	0	0	0	0	0	0	0	0	0	0.899978	0	0	1.27007	0	0	3.44911	0	0	0	0	1.68307	1.32875	0	0.391873	0.26428
Gm39198	1.63962	2.26738	2.37021	0.751823	0	0.600355	0	4.31865	1.91884	0	0	1.39188	0	2.82923	0.899978	2.91464	2.51886	1.69342	5.5649	0	1.72456	1.66266	2.45049	4.30321	1.39038	1.12205	10.63	1.07381	4.70248	1.58568
Gm39199	0	0	0	0	0	0	0	0	0	0	0	0	0	0	0	0	0	0	0	0	0	0.415664	0	0	0	0	3.98625	0	0	0
Gm39200	0	0	0	0	0	0	0	0	0	0	0	0	0	0	0	0	0	0	0	0	0	0	0	0	0	0	2.6575	0.357937	0.391873	0
Gm39201	1.63962	0.906953	3.55531	0	0	0	0	0	0.639612	0	0	0.927919	0	0	1.79996	0.647697	0	0.846711	0	1.81509	0	0	0	0	1.39038	0	9.30125	0.357937	0	0.528559
Gm39202	0.409905	0	0	0	0	0	0	0	0	0	0	0	0	0	0	0	0	0	1.85497	0	0	0.415664	0	0	0	0	6.64375	0	0	0
Gm39203	2.86933	4.08129	10.6659	3.75912	4.14976	5.40319	0	0	8.31496	0	6.19386	10.6711	4.95792	1.41461	9.89976	2.59079	4.1981	7.19705	1.85497	0	3.44911	3.74098	4.41089	5.73762	4.17115	4.48819	13.2875	1.07381	2.35124	3.96419
Gm39204	0	0	0	0	0	0	0	0	0	0	0	0	0	0	0	0	0	0	0	0	0	0	0	0	0	0	0	0	0	0
Gm39205	0	0	0	0	0	0	0	0	0.639612	0	0	0	0	0	0	0.323849	0.83962	1.27007	0	0	0	0	0.980197	0	0	0	3.98625	0.357937	0	0.528559
Gm39206	0	1.36043	0	0	0	0.600355	0	0	0	0	0	0.46396	0	1.41461	0	0	0	0	0	0	0	0	0.490099	0	0	0	10.63	0	0	0.26428
Gm39208	0	0	0	0	0	0	0	0	0	0	0	0	0	0	0	0	0	0	0	0	0	0	0	0	0	0	1.32875	0	0	0
Gm39209	0.409905	0	2.37021	0	0	0	0	0	0	0	0	0.46396	0	0	0	0	0	0	0	0	0	0	0	0	0	0	10.63	0	0	0
Gm39210	1.22971	4.98824	9.48083	6.01459	8.29952	6.6039	0	0	6.39612	22.5348	0	7.42335	1.65264	1.41461	5.39987	2.91464	8.3962	2.54013	0	1.81509	0	3.74098	5.39109	6.45482	4.17115	1.68307	5.315	1.07381	3.91873	3.43563
Gm39211	0	0.453476	0	0	0	0	0	0	0	0	0	0	0	0	0	0	0	0	0	0	0	0	0.490099	0	0	0	1.32875	0	0	0
Gm39212	0.409905	0.906953	2.37021	4.51094	0	2.40142	0	0	3.19806	0	12.3877	4.6396	0	2.82923	0.899978	1.61924	0	0.423356	3.70993	1.81509	1.72456	0.831328	0	2.15161	0.695191	1.12205	10.63	0.357937	0.783746	1.3214
Gm39213	16.8061	20.8599	22.517	30.0729	18.6739	13.2078	0	4.31865	17.9091	52.5811	18.5816	18.5584	21.4843	19.8046	11.6997	5.82928	4.1981	7.6204	0	12.7057	6.89822	5.40363	6.37128	10.758	8.3423	19.0748	1.32875	8.59049	5.87809	5.02131
Gm39214	11.4773	13.1508	26.0723	12.781	22.8237	11.4067	0	4.31865	15.3507	15.0232	18.5816	30.6213	9.91584	14.1461	5.39987	4.53388	22.6697	11.854	16.6947	3.63019	8.62278	12.0543	14.2129	15.7784	10.4279	10.6594	31.89	5.36905	14.4993	11.8926
Gm39215	0	0.906953	0	0	0	0.600355	0	0	0.639612	0	0	0.927919	0	0	1.79996	0.971546	1.67924	0.423356	0	0	0	0	0	0	0	0	14.6163	0.715874	0	0
Gm39216	0	0	0	0	0	0	0	0	0	0	0	0	0	0	0	0	0	0	0	0	0	0	0	0	0	0	1.32875	0	0	0
Gm39217	0	0	0	0	0	0	0	0	0	0	0	0	0	0	0	0	0	0	0	0	0	0	0	0	0	0	3.98625	0	0	0
Gm39218	0	0.453476	0	0	0	0	0	0	0	0	0	0	0	0	0	0	0	0	0	0	0	0	0	0	0	0	1.32875	0	0	0
Gm39219	0	0.453476	0	0	0	0	0	0	0	0	0	0.46396	0	0	0	0	0	0	0	0	0	0	0	0	0	0	0	0	0	0
Gm39220	0	0	0	0	0	0	0	0	0	0	0	0	0	0	0	0	0	0	0	0	0	0	0	0	0	0	2.6575	0	0	0
Gm39221	1.63962	0.906953	3.55531	0	0	0.600355	0	0	1.27922	7.51159	0	1.39188	0	0	0.899978	1.94309	0.83962	1.69342	0	0	1.72456	0	0.980197	2.15161	0	1.68307	9.30125	1.07381	0.783746	1.58568
Gm39222	0.409905	0	3.55531	0	4.14976	0.600355	0	0	1.91884	0	0	0	0	0	1.79996	1.29539	0.83962	1.69342	0	0	1.72456	0.415664	0.490099	0.717202	0	0.561023	6.64375	0.357937	0.391873	0.792839
Gm39223	0.819809	2.72086	1.1851	1.50365	0	2.40142	0	0	3.83767	0	0	0.46396	3.30528	2.82923	0	0	0	0.423356	0	0	0	0	0.490099	0	0	0	14.6163	0	0.391873	1.05712
Gm39224	0.409905	0	0	0	0	0	0	0	0	0	0	0.46396	1.65264	0	0	0	0	0	0	0	0	0	0	0	0.695191	0	13.2875	0.715874	0.391873	0
Gm39226	1.22971	3.62781	1.1851	2.25547	0	0.600355	0	0	1.91884	0	0	2.3198	0	1.41461	0.899978	0.647697	1.67924	0.423356	0	0	0	0.415664	0.490099	0.717202	3.47596	0	1.32875	1.43175	0.783746	1.05712
Gm39227	0	0.453476	0	0	0	1.20071	0	0	0	0	0	0	0	1.41461	0	2.59079	4.1981	1.69342	5.5649	1.81509	0	0	0.490099	1.4344	2.08557	0	7.9725	0.715874	0.783746	2.11424
Gm39228	0	0.906953	0	2.25547	0	0	0	0	2.55845	0	0	0	3.30528	2.82923	0.899978	2.59079	2.51886	4.65691	9.27483	0	1.72456	1.66266	3.43069	1.4344	2.08557	2.80512	10.63	0.715874	1.56749	2.90707
Gm39230	0.409905	0.906953	0	0.751823	0	0	0	0	0	0	0	0.927919	0	0	3.59991	0.323849	0.83962	0.423356	1.85497	0	1.72456	1.24699	0.490099	2.15161	0.695191	0.561023	10.63	0.715874	0.391873	0.528559
Gm39231	0	0	0	0	0	0	0	0	0	0	0	0	0	0	0	0	0	0	0	0	0	0	0	0	0	0	0	0	0	0
Gm39232	0	0	0	0	0	0	0	0	0	0	0	0	0	0	0	0	0	0	0	0	0	0	0	0	0	1.12205	2.6575	0	0	0
Gm39233	0	0	0	0	0	0.600355	0	0	0	0	0	0	0	0	0	0	0	0	0	0	0	0	0	0	0	0.561023	2.6575	0	0	0
Gm39234	0.409905	0	0	0	0	0	0	0	0	0	0	0	0	0	0	0	0	0	0	0	0	0	0	0	0	0	2.6575	0	0	0
Gm39235	0	0	0	0	0	0	0	0	0	0	0	0	0	0	0	0	0	0	0	0	0	0	0	0	0	0	1.32875	0	0	0
Gm39236	0	0	0	0	0	0	0	0	0	0	0	0	0	0	0	0	0	0	0	0	1.72456	0	0	0	0	0	2.6575	0	0	0
Gm39238	0	0	0	0	0	0	0	0	0	0	0	0	0	0	0	0.323849	0	0	0	0	0	0	0	0	0	0	6.64375	0	0	0
Gm39239	0	0	0	0	0	0	0	0	0	0	0	0	0	0	0	0	0	0	0	0	0	0	0	0	0	0	5.315	0.357937	0	0
Gm3924	11.8872	10.43	24.8872	14.2846	14.5242	19.8117	20.7875	8.63731	13.4319	22.5348	6.19386	11.135	16.5264	24.0485	21.5995	3.88618	2.51886	5.08027	12.9848	10.8906	5.17367	5.8193	3.92079	7.17202	5.56153	2.80512	7.9725	5.72699	4.3106	5.28559
Gm39240	1.63962	1.81391	0	1.50365	0	2.40142	0	4.31865	0	0	0	0.927919	0	0	1.79996	0	0	0.423356	0	0	0	0.831328	0	0	0.695191	0	6.64375	0.715874	0.391873	0
Gm39241	1.63962	5.44172	9.48083	1.50365	4.14976	1.20071	10.3937	0	10.2338	15.0232	6.19386	7.88731	1.65264	1.41461	0	1.29539	2.51886	2.11678	1.85497	0	1.72456	0.831328	2.45049	1.4344	1.39038	2.80512	10.63	1.07381	0.783746	0.792839
Gm39242	0	0	0	0	0	0	0	0	0	0	0	0	0	0	0	0	0	0	0	0	0	0	0	0	0	0	5.315	0.357937	0	0
Gm39243	0	0	0	0	0	0	0	0	0	0	0	0.46396	0	0	0	0	0	0	0	0	0	0.415664	0	0	0	0	27.9038	0.715874	0.391873	0
Gm39244	0	0	0	0	0	0.600355	0	0	0	0	0	0	0	0	0	0	0.83962	0.423356	0	0	0	0.415664	0	0	0	0	22.5888	0.357937	0	0
Gm39246	0	0	0	0	0	0	0	0	0	0	0	0	0	0	0	0	0	0	0	0	0	0	0	0	0	0	0	0	0	0
Gm39247	0	0	0	0	0	0	0	0	0	0	0	0	0	0	0	0	0.83962	0	0	0	0	0	0	0	0	0	1.32875	0	0	0
Gm39248	10.2476	10.8834	15.4064	12.0292	14.5242	15.0089	10.3937	0	23.026	37.5579	0	24.5899	6.61056	16.9754	8.99978	7.44852	7.55658	8.46711	16.6947	5.44528	13.7964	3.74098	8.33168	7.17202	6.95191	8.97637	18.6025	3.93731	5.09435	10.3069
Gm39249	0	0	0	0	0	0	0	0	0	0	0	0	0	0	0	0	0	0	0	0	0	0	0.980197	0	0	0	5.315	0	0	0
Gm39250	4.09905	8.61605	21.3319	2.25547	10.3744	4.20248	0	4.31865	4.47729	7.51159	6.19386	8.81523	3.30528	11.3169	0.899978	4.85773	30.2263	16.5109	22.2596	0	13.7964	2.07832	12.2525	3.58601	5.56153	5.61023	0	3.57937	5.87809	10.3069
Gm39251	7.37828	14.0578	36.7382	13.5328	33.1981	9.60568	0	8.63731	33.2598	7.51159	24.7754	30.6213	13.2211	18.39	13.4997	8.74391	10.0754	4.23356	22.2596	5.44528	24.1438	5.8193	16.6634	10.758	5.56153	4.48819	41.1913	6.08493	9.40495	8.9855
Gm39252	1.63962	1.81391	0	0.751823	0	0.600355	0	0	1.27922	0	6.19386	2.3198	1.65264	0	0	0.971546	0.83962	1.69342	0	0	0	0.415664	1.4703	0	0.695191	0	1.32875	0	0.391873	0.26428
Gm39253	0	0	0	0	0	0	0	0	0	0	0	0	0	0	0	0	0	0	0	0	0	0	0	0.717202	0	0	6.64375	0.357937	0	0
Gm39254	0	0	0	0	0	0	0	0	0	0	0	0	0	0	0	0	0	0	0	0	0	0	0	0	0	0	0	0	0	0
Gm39256	30.3329	24.0342	56.885	32.3284	24.8986	42.0248	20.7875	4.31865	49.2501	45.0695	55.7447	43.1482	14.8738	36.78	24.2994	9.71546	30.2263	16.5109	3.70993	3.63019	46.563	11.2229	10.7822	19.3645	9.03749	12.3425	63.78	19.3286	14.4993	20.6138
Gm39257	34.432	25.3947	78.2169	26.3138	51.872	43.2255	41.575	43.1865	80.5911	135.209	49.5509	86.7604	33.0528	39.6092	30.5993	14.897	32.7452	33.4451	20.4046	10.8906	34.4911	19.9519	24.0148	30.8397	29.198	22.4409	39.8625	21.1183	28.6067	25.8994
Gm39258	0	0	0	0	0	0	0	0	0	0	0	0	0	0	0	0	0	0	0	0	0	0	0	0	0	0	14.6163	0	0	0
Gm39260	29.923	32.6503	80.5871	30.0729	62.2464	33.0195	0	17.2746	66.5197	67.6043	43.357	134.084	46.2739	55.17	45.8989	17.4878	39.4621	21.1678	61.2138	7.26037	43.1139	22.8615	25.4851	24.3849	21.5509	28.0512	26.575	11.8119	19.5936	25.3708
Gm39261	0	0.453476	0	0	0	0	0	0	0	0	0	0.46396	0	0	0	0	0.83962	0	0	0	0	0	0	0	0	0	1.32875	0	0	0.26428
Gm39262	0	0	0	0	0	0	0	0	0	0	0	0	0	0	0	0	0	0	0	0	0	0	0	0	0	0	10.63	0.357937	0	0
Gm39264	0.409905	0.453476	0	0.751823	2.07488	1.20071	0	0	1.27922	0	0	0	1.65264	0	2.69993	0.971546	0	0.846711	0	0	0	0	0	0	0	1.12205	3.98625	0.357937	0.783746	0
Gm39265	0.409905	0	0	0	0	0	0	0	0	0	0	0	0	0	0	0	0	0	0	0	0	0	0	0	0	0	3.98625	0	0	0
Gm39266	0	0	0	0	0	0	0	0	0	0	0	0.927919	1.65264	0	0	0	0	0	0	0	0	0	0	0	0	0	3.98625	0.357937	0	0
Gm39267	0	0	0	0	0	0	0	0	0	0	0	0	0	0	0	0	0	0	0	0	0	0	0	0	0	0.561023	6.64375	0.715874	0	0
Gm39268	0	0.453476	0	0	0	0	0	0	0	0	0	0.46396	0	0	0	1.29539	3.35848	0.423356	0	0	0	0	0	0	0	0	3.98625	0	0.783746	0
Gm39269	3.27924	9.97648	13.0361	5.26276	8.29952	5.40319	0	4.31865	14.7111	22.5348	0	23.198	4.95792	0	8.99978	3.56234	13.4339	8.89047	9.27483	3.63019	8.62278	3.32531	5.39109	3.58601	5.56153	5.61023	33.2188	2.14762	8.6212	8.72122
Gm39270	2.04952	1.81391	1.1851	0	0	0.600355	0	0	1.27922	0	0	0.927919	0	1.41461	0.899978	0.647697	0	0.423356	0	1.81509	0	1.24699	0	0	0.695191	0	2.6575	1.43175	0.391873	0.26428
Gm39271	2.86933	3.62781	7.11063	3.00729	4.14976	4.20248	0	4.31865	1.91884	7.51159	0	4.17564	1.65264	1.41461	3.59991	0.647697	3.35848	0.423356	0	0	1.72456	1.66266	3.92079	2.86881	1.39038	2.80512	22.5888	2.50556	3.52686	2.11424
Gm39272	22.9547	20.4064	29.6276	20.2992	41.4976	18.0106	41.575	4.31865	35.1787	37.5579	24.7754	45.0041	16.5264	19.8046	8.0998	9.06776	23.5094	29.6349	24.1145	3.63019	34.4911	13.3013	17.1535	17.2129	20.1606	16.8307	39.8625	8.94842	20.3774	16.9139
Gm39275	0	0.906953	4.74042	0	0	0.600355	0	0	1.27922	0	0	1.85584	0	0	0	0.323849	0	1.69342	0	0	0	0.415664	0.490099	0	0	2.24409	7.9725	1.07381	1.17562	0
Gm39277	0	0	0	0	0	0	0	0	0	0	0	0	1.65264	0	0	0	0	0	0	0	0	0	0	0	0	1.12205	10.63	0	0	0
Gm39278	0	0	0	0	0	0	0	0	0	0	0	0	0	0	0	0	0	0	0	0	0	0	0	0	0	0	9.30125	0	0	0
Gm39280	0	0	0	0	0	0	0	0	0	0	0	0	0	0	0	0	0	0	0	0	0	0	0	0	0	0	6.64375	0	0	0
Gm39281	0	0	0	0.751823	0	0	0	0	0	0	0	0	0	0	0	0	0	0	0	0	0	0	0	0	0	0	5.315	0	0	0
Gm39282	0.409905	0	0	0	0	0.600355	0	0	0.639612	0	0	0.927919	0	0	0	0	0	0	0	0	0	0.415664	0	0.717202	0	0.561023	7.9725	0	0.391873	0
Gm39283	0.409905	0	0	0	0	0	0	0	0	0	0	0.927919	0	0	0	0	0	0	0	0	0	0	0	0.717202	0	0	7.9725	0.357937	0	0.26428
Gm39284	0	0	0	0	0	0	0	0	0	0	0	0.46396	0	1.41461	0	0.323849	0	0	3.70993	0	0	0	0	0.717202	0	0	18.6025	0	0	0
Gm39285	0	0	0	0	4.14976	0	0	0	0	0	6.19386	1.39188	1.65264	0	0	0	0	0	0	0	1.72456	0	0.490099	0	0	0	1.32875	0	0	0.528559
Gm39286	0.819809	0	4.74042	3.75912	0	3.00177	0	0	0.639612	15.0232	6.19386	0.927919	1.65264	0	0	1.61924	0.83962	0	0	0	0	0	0.490099	0.717202	0	0	7.9725	0.357937	1.17562	0.528559
Gm39289	0	0.453476	0	0	0	0.600355	0	0	0	0	0	0	1.65264	0	0	0	0	0	0	0	0	0	0	0.717202	0	1.12205	10.63	0	0	0
Gm39291	0	1.81391	0	0	0	0.600355	0	0	0	0	0	0	0	0	0	0	0.83962	0.423356	0	0	0	0	0	0.717202	0	0	1.32875	0	0	0
Gm39292	0	0	0	0	0	0	0	0	0	0	0	0.46396	0	0	0	0	0	0	0	0	0	0	0	0	0	1.12205	7.9725	0	0	0
Gm39293	0	0.453476	0	1.50365	0	0.600355	0	0	0	7.51159	0	0.927919	1.65264	0	2.69993	0.647697	0	0.846711	0	0	0	0.831328	4.41089	0.717202	1.39038	0.561023	1.32875	1.07381	0	0.792839
Gm39294	1.22971	0.453476	0	0.751823	0	0	0	4.31865	0.639612	0	0	0.46396	1.65264	0	0	0.971546	0	0.846711	0	0	0	0.831328	0	0	0	7.85433	7.9725	0.357937	0	0.528559
Gm39295	0	0.453476	0	0	0	0	0	0	0	0	0	0.46396	1.65264	0	0	0	0	0	0	0	0	0	0	0	0	0	1.32875	0	0	0
Gm39296	0	0	0	0	0	0	0	0	0	0	0	0	0	1.41461	0	0	0	0	0	0	0	0	0	0	0	0	1.32875	0	0.391873	0
Gm39297	0	0	0	0	0	0	0	0	0	0	0	0	0	0	0	0	0	0	0	0	0	0	0	0	0	0	1.32875	0	0	0
Gm39299	2.04952	2.72086	7.11063	0.751823	0	0.600355	10.3937	4.31865	0.639612	0	6.19386	1.39188	0	0	2.69993	0.971546	0	0.846711	0	0	0	0.831328	1.96039	2.15161	0	0	17.2738	1.43175	1.17562	0.792839
Gm39300	0	0	0	0	0	0	0	0	0	0	0	0	0	0	0	0	0	0	0	0	0	0	0	0	0	0	1.32875	0	0	0
Gm39301	0	0	0	0	0	0	0	0	0	0	0	0.46396	0	0	1.79996	0	0.83962	0	0	0	0	0	0	0	0	0	10.63	0	0	0
Gm39302	0	0	1.1851	0	0	0	0	0	0	0	0	0	0	0	0	0	0	0	0	0	0	0.415664	0	0	0	0	1.32875	0	0	0
Gm39304	0.819809	0	0	0.751823	0	0.600355	0	0	1.27922	0	0	2.3198	0	0	1.79996	0.971546	0	0	0	1.81509	0	1.24699	0.490099	0.717202	0	0.561023	2.6575	0.357937	2.74311	0.528559
Gm39305	2.45943	3.62781	8.29573	2.25547	6.22464	3.00177	10.3937	0	10.2338	15.0232	0	6.95939	4.95792	1.41461	5.39987	0.647697	4.1981	1.27007	5.5649	0	5.17367	2.49398	0.490099	2.86881	1.39038	0.561023	30.5613	0.715874	1.17562	1.05712
Gm39306	0.409905	0	0	0	0	0	0	0	0	0	0	0.46396	0	0	0	0	0	0	0	0	0	0.415664	0	0	0	0	3.98625	0	0	0
Gm39307	2.04952	1.36043	0	2.25547	0	3.00177	0	0	0.639612	0	0	1.85584	0	0	1.79996	1.94309	3.35848	1.69342	0	0	0	0	0.490099	0.717202	4.86634	1.68307	3.98625	0.357937	0	1.84996
Gm39308	20.4952	20.4064	34.368	20.2992	35.273	15.6092	31.1812	4.31865	30.0618	15.0232	6.19386	22.734	18.179	14.1461	17.9996	4.85773	8.3962	8.89047	7.41986	12.7057	17.2456	12.8856	11.7624	13.6268	10.4279	8.97637	2.6575	7.15874	7.83746	7.66411
Gm39309	0.819809	0.906953	7.11063	0.751823	0	1.80106	0	0	3.83767	7.51159	0	2.78376	0	0	0	0.647697	0	0.846711	0	0	3.44911	0.415664	0.980197	0	0	0	9.30125	1.07381	0.783746	1.84996
Gm39311	0	0	0	0	0	0	0	0	0	0	0	0.46396	0	0	0	0	0	0	0	0	0	0	0	0	0	0	0	0	0	0
Gm39312	0	0	0	0	0	0	0	0	0	0	0	0	0	0	0	0	0	0	0	0	0	0	0	0	0	0	2.6575	0	0	0
Gm39313	0	0	0	0	0	0	0	0	1.27922	0	0	0	0	0	2.69993	0.323849	0	0	0	0	0	0.415664	0	0	0	0	34.5475	0	0	0
Gm39314	0	0.453476	0	0	0	0	0	0	0	0	0	0	0	0	0	0	0	0	0	0	0	0	0	0	0	0	5.315	0	0	0
Gm39317	0.819809	2.26738	2.37021	1.50365	2.07488	2.40142	0	0	3.19806	0	6.19386	3.24772	3.30528	1.41461	2.69993	0.971546	0.83962	2.54013	1.85497	3.63019	1.72456	2.49398	0.490099	2.15161	1.39038	2.24409	5.315	2.14762	1.17562	1.05712
Gm39318	1.63962	0.453476	3.55531	0	4.14976	0.600355	0	0	0	0	0	4.17564	3.30528	1.41461	0.899978	1.29539	5.03772	2.11678	1.85497	0	3.44911	0	0.980197	1.4344	2.08557	1.68307	5.315	0.357937	2.35124	3.69991
Gm39319	0	0	0	0	0	0	0	0	0	0	0	0	0	0	0	0	0	0	0	0	0	0	0	0	0	0	1.32875	0	0	0
Gm39321	0	0.453476	0	0	0	0	0	0	0	0	0	0	0	0	0	1.94309	4.1981	0.423356	0	1.81509	0	0	0	0	0	0.561023	9.30125	0	0.391873	0
Gm39322	0	0	0	0	0	0	0	0	0	0	0	0	0	0	0	0	0	0	0	0	0	0.415664	0	0	0	0	1.32875	0	0	0
Gm39323	0.409905	0.906953	4.74042	0.751823	2.07488	2.40142	0	4.31865	2.55845	0	0	1.85584	0	4.24384	5.39987	0.647697	0	0.423356	0	0	0	0.415664	0.490099	3.58601	1.39038	0.561023	23.9175	0.715874	0.391873	0
Gm39325	3.27924	4.98824	5.92552	2.25547	6.22464	3.60213	10.3937	0	0.639612	15.0232	0	3.71168	6.61056	5.65846	4.49989	0.971546	1.67924	3.8102	0	3.63019	6.89822	2.90965	2.94059	0.717202	0.695191	2.80512	3.98625	2.14762	0.391873	1.58568
Gm39326	2.86933	1.36043	1.1851	0.751823	6.22464	2.40142	0	4.31865	1.91884	0	0	3.71168	1.65264	0	0	0.971546	6.71696	2.11678	1.85497	3.63019	0	0.415664	0.980197	0	2.78077	0.561023	27.9038	0.715874	3.91873	2.11424
Gm39327	0	0	0	0	0	0	0	0	0	0	0	0	0	0	0	0	0	0	0	0	0	0	0	0	0	0	10.63	0	0	0
Gm39329	0	0	0	0	0	0	0	0	0	0	0	0	0	0	0	0	0	0	0	0	0	0	0	0	0	0	0	0	0	0
Gm39330	0	0	0	0	0	0	0	0	0	0	0	0	0	1.41461	0	0	0	0	0	0	0	0	0	0	0	1.68307	23.9175	1.07381	0	0
Gm39331	0	0	0	0	0	0	0	0	0	0	0	0	0	0	0	0	0	0	0	0	0	0	0	0	0	0	9.30125	0.357937	0	0
Gm39332	0	0.906953	0	0	0	0	0	0	0	0	0	0	0	0	0	0	0	0	0	0	0	0	0	0	0	0	11.9588	0	0	0
Gm39334	2.86933	4.08129	3.55531	2.25547	0	0.600355	0	0	6.39612	15.0232	0	7.42335	1.65264	2.82923	3.59991	1.61924	5.03772	3.38685	1.85497	0	1.72456	1.66266	3.43069	2.15161	4.86634	2.24409	7.9725	0.715874	2.35124	3.17135
Gm39335	2.04952	4.53476	2.37021	4.51094	4.14976	1.80106	0	0	5.1169	0	0	5.56751	1.65264	0	0	1.94309	1.67924	1.69342	3.70993	0	0	0.831328	1.96039	5.73762	2.78077	3.36614	10.63	1.43175	0	3.43563
Gm39336	0	0	0	0	0	0	0	0	0	0	0	0.46396	0	0	0	0	0	0	0	0	0	0	0	0	0	0	2.6575	0	0	0
Gm39337	0.409905	0	0	0	2.07488	0.600355	0	0	2.55845	0	0	2.3198	0	1.41461	0	0.971546	0.83962	0.423356	3.70993	0	1.72456	1.66266	0	0.717202	0	0	0	0.715874	0.783746	0.26428
Gm39338	0	0	0	0	0	0	0	0	0.639612	0	0	0.46396	0	0	0	0	0	0	0	0	0	0.415664	0	0	0	0	2.6575	0	0	0
Gm39339	0	0	0	0	0	0	0	0	0	0	0	0	0	0	0	0	0	0.423356	0	0	0	0	0	0	0	0	0	0	0.391873	0
Gm3934	11.0674	13.6043	18.9617	12.781	22.8237	11.4067	0	17.2746	7.67535	15.0232	6.19386	16.2386	13.2211	11.3169	12.5997	40.1572	21.8301	27.5181	9.27483	16.3358	48.2876	17.8736	21.0742	17.2129	20.8557	12.9035	7.9725	20.7603	18.418	29.5993
Gm39340	0	0	0	0	0	0	0	0	0	0	0	0.46396	0	0	0	0	0	0	0	0	0	0	0	0	0	0	2.6575	0	0	0
Gm39341	0	0	0	0	0	0	0	0	0	0	0	0	0	0	0	0.323849	0	0	0	0	0	0	0	0	0	0	7.9725	0	0	0
Gm39342	10.2476	8.61605	24.8872	5.26276	18.6739	10.8064	10.3937	0	15.3507	45.0695	6.19386	16.2386	11.5685	11.3169	9.89976	3.88618	8.3962	6.77369	7.41986	5.44528	3.44911	6.65063	7.35148	9.32363	7.64711	6.17126	14.6163	2.8635	8.22933	7.66411
Gm39343	0.409905	0	0	0.751823	0	0	0	0	0	0	0	0	0	0	0	0	0	0.423356	0	0	0	0	0	0	0	0	7.9725	0	0	0
Gm39344	0	0	0	0	0	0	0	0	0.639612	0	0	0	0	0	0	0	0	0	0	0	0	0	0	0	0	0	3.98625	0	0	0
Gm39345	0	0	0	0	0	0	0	8.63731	0	0	0	0.46396	0	0	0	0	0	0	0	0	1.72456	0	0	0	0	0	14.6163	0	0	0
Gm39347	2.86933	5.44172	8.29573	3.75912	6.22464	7.20426	10.3937	8.63731	8.95457	7.51159	0	15.7746	4.95792	9.9023	9.89976	5.82928	13.4339	4.23356	5.5649	5.44528	3.44911	5.8193	7.84158	6.45482	8.3423	6.17126	14.6163	5.01112	12.5399	5.54987
Gm39348	0.409905	0	0	0	0	0	0	0	0.639612	0	0	0	3.30528	0	0	0	0.83962	0	0	1.81509	0	0	0	0	0.695191	0.561023	3.98625	0	0	0.528559
Gm39349	0	0.906953	2.37021	0	0	0	0	0	0.639612	0	6.19386	0	0	0	0	0	0	0	0	0	0	0	0	0	0.695191	0	13.2875	0.715874	0.391873	0.26428
Gm39350	0	0.453476	0	0	0	0	0	0	0	0	0	0	0	0	0	0.323849	0	0	0	0	0	0	0	0	0	0.561023	5.315	0	0	0
Gm39351	0	0	0	0	2.07488	0	0	0	0	0	0	0	0	0	0	0	0	0	0	0	1.72456	0	0	0	0	0	10.63	0.715874	0	0
Gm39352	0	0	0	0	0	0	0	0	0	0	0	0	0	0	0	0	0	0	0	0	0	0	0	0	0	0	7.9725	0	0.391873	0
Gm39353	0	0	0	0	0	0	0	0	0	0	0	0	0	0	0	0	1.67924	0	1.85497	0	0	0	0	0	0	0	15.945	0.715874	0	0.26428
Gm39354	0	0.453476	0	0	0	0.600355	0	0	0	0	0	0	0	0	0	0	0	0	0	0	0	0	0	0	0	0	3.98625	0	0	0
Gm39355	5.32876	8.61605	30.8127	3.00729	16.599	4.20248	0	17.2746	10.8734	52.5811	6.19386	13.9188	9.91584	4.24384	12.5997	3.23849	4.1981	2.96349	3.70993	1.81509	3.44911	2.49398	3.43069	6.45482	2.78077	10.6594	13.2875	3.22143	2.74311	3.17135
Gm39358	2.04952	1.81391	10.6659	3.00729	6.22464	1.80106	0	0	5.75651	0	0	4.17564	1.65264	1.41461	2.69993	0.323849	0.83962	0	0	7.26037	1.72456	1.66266	0.980197	2.15161	0.695191	1.68307	5.315	0.357937	0.783746	2.37852
Gm39359	0	0	0	0	0	0	0	0	0	0	0	0	0	0	0	0	0	0	0	0	0	0	0	0	0	0.561023	5.315	0	0.391873	0
Gm39360	0	0	0	0	0	0.600355	0	0	0.639612	0	0	0	0	0	0	0.323849	0	0	0	3.63019	0	0	0	0	0.695191	0.561023	0	0.357937	0	0
Gm39361	0	0	1.1851	0	0	0	0	0	0	0	0	0	0	0	0	0	0	0	0	0	0	0	0	0	0	0	1.32875	0	0	0
Gm39362	1.22971	0.453476	5.92552	0	0	4.20248	0	0	3.83767	0	0	2.3198	6.61056	1.41461	2.69993	1.29539	1.67924	1.69342	0	0	1.72456	1.66266	0	2.15161	0	0	13.2875	1.43175	0.391873	0.792839
Gm39363	25.4141	25.3947	28.4425	24.0583	18.6739	15.0089	20.7875	12.956	22.3864	67.6043	37.1631	23.198	21.4843	15.5608	8.99978	3.88618	7.55658	7.6204	0	9.07547	18.9701	12.0543	7.35148	12.1924	3.47596	18.5138	9.30125	8.94842	5.48622	9.51406
Gm39364	0	0	0	0	0	0	0	0	0	0	0	0	0	0	0	0	0	0	0	0	0	0	0	0	0	0	5.315	0	0	0
Gm39365	1.22971	1.81391	1.1851	1.50365	0	2.40142	0	0	1.91884	0	0	2.78376	0	1.41461	0.899978	1.61924	1.67924	2.11678	3.70993	1.81509	1.72456	0.831328	1.4703	0.717202	3.47596	1.68307	1.32875	0.357937	1.17562	0.792839
Gm39368	0	0.453476	0	0	0	0	0	0	0	0	0	0	0	0	0	0	0	0	0	0	0	0	0	0	0	0	7.9725	0	0	0
Gm39369	0.409905	0	0	0	0	0	0	0	1.27922	0	0	0	0	0	0	0.323849	0	0	0	0	0	0	0	0	0	0	2.6575	0	0.783746	0
Gm39370	1.63962	4.53476	5.92552	3.75912	0	0.600355	0	0	1.91884	7.51159	12.3877	5.10356	1.65264	0	5.39987	0.323849	2.51886	0.846711	0	0	0	1.24699	1.96039	2.86881	3.47596	0.561023	3.98625	0	0.391873	0
Gm39371	0	0	0	0	0	0	0	0	0	0	0	0	0	0	0	0	0	0	0	0	0	0	0	0	0	0	3.98625	0	0	0
Gm39372	0	0	0	0	0	0	0	0	0	0	0	0	0	0	0	0	0	0	0	0	0	0	0	0	0	0	1.32875	0	0	0
Gm39373	0	0	0	0	0	0	0	0	0	0	0	0	0	0	0	0	0	0	0	0	0	0	0	0	0	0	14.6163	0	0	0
Gm39375	0	0	0	0	0	0	0	0	0	0	0	0	0	0	0	0.647697	0	0.423356	0	0	0	0	0.490099	0	0.695191	0	6.64375	1.07381	0	0
Gm39376	0	0	0	0	0	0	0	0	0	0	0	0.46396	0	0	0	0	0	0	0	0	0	0	0	0	0	0	3.98625	0	0	0
Gm39377	0	0.453476	0	0	0	1.80106	0	4.31865	1.27922	0	0	0	0	1.41461	0	0	0	0	0	0	0	0	0	0	0	0	2.6575	0	0	0.26428
Gm39378	2.04952	1.81391	3.55531	0	2.07488	0	0	0	1.91884	0	0	3.71168	1.65264	2.82923	5.39987	0.647697	0.83962	0	0	0	0	0.415664	0.490099	0.717202	0.695191	1.12205	5.315	1.43175	0.391873	1.05712
Gm39380	0	0	1.1851	0.751823	2.07488	0	0	0	1.27922	0	0	2.3198	0	0	0	0	0	0	0	0	0	0	0	0.717202	0	0	2.6575	0	0	0
Gm39381	0	0	0	0	0	0	0	0	0	0	0	0	0	0	0	0	0	0	0	0	0	0	0	0	0	0	1.32875	0	0	0
Gm39382	2.04952	2.72086	7.11063	0.751823	6.22464	3.60213	0	4.31865	10.2338	0	6.19386	7.42335	0	0	6.29985	2.26694	5.03772	3.8102	1.85497	3.63019	8.62278	4.5723	1.96039	2.86881	3.47596	5.04921	6.64375	1.78968	1.17562	5.28559
Gm39383	0.409905	1.36043	0	0	0	1.80106	0	4.31865	1.91884	0	6.19386	0.927919	1.65264	0	0	0	0	0	0	0	0	0.415664	0	0.717202	0	0.561023	19.9313	0.715874	0	1.58568
Gm39384	2.45943	2.26738	0	0.751823	2.07488	1.20071	0	0	4.47729	0	0	6.03147	1.65264	1.41461	7.19982	0	4.1981	2.11678	3.70993	0	1.72456	2.07832	3.43069	2.86881	2.08557	3.92716	7.9725	1.78968	1.95936	2.90707
Gm39385	1.63962	0	0	0.751823	0	0.600355	0	0	1.27922	7.51159	0	2.3198	1.65264	1.41461	0.899978	0	0	0	0	0	0	0	0.490099	0	0	0	0	0	0	0
Gm39386	1.22971	1.36043	1.1851	0	2.07488	1.80106	0	0	1.27922	0	0	3.24772	0	5.65846	3.59991	0	0	0	0	0	1.72456	0	0	1.4344	0.695191	0	3.98625	1.43175	1.56749	0
Gm39387	0	0.906953	0	0.751823	6.22464	0	0	0	0	0	0	1.39188	1.65264	0	0	0	0.83962	0.423356	0	0	0	0	0	0	0	0	30.5613	1.43175	0.391873	0.26428
Gm39388	2.04952	0.906953	2.37021	0.751823	0	0	0	0	1.27922	0	0	1.85584	0	0	0	0.323849	0	0.423356	0	0	0	0	0	0	0.695191	0	5.315	0	0	0
Gm39389	0	0	0	0	0	0	0	0	0	0	0	0	0	0	0	0	0	0	0	0	0	0	0	0	0	0	6.64375	0	0	0
Gm39391	0.819809	0	0	0	0	0.600355	0	0	1.27922	0	0	0	0	0	0.899978	0.323849	0.83962	0.846711	0	0	1.72456	1.66266	0	0	0	0	5.315	0.357937	0.391873	0.26428
Gm39392	0	0	0	0	0	0	0	0	0	0	0	0.46396	0	0	0	0	0	0.846711	0	0	1.72456	1.24699	0	0	0.695191	0.561023	2.6575	0	0	0
Gm39393	24.5943	23.1273	20.1468	18.7956	31.1232	26.4156	0	8.63731	30.7014	45.0695	12.3877	36.6528	31.4002	16.9754	28.7993	4.85773	13.4339	7.6204	24.1145	3.63019	5.17367	7.89762	10.2921	20.0817	8.3423	10.0984	39.8625	7.15874	4.70248	4.75703
Gm39394	0.409905	0	0	0	0	0	0	0	0	0	0	0	0	0	0	0	0	0	0	0	0	0	0.490099	0	0	0	15.945	0	0	0
Gm39395	0	0	0	0	0	0	0	0	0	0	0	0	1.65264	1.41461	0	0	0	0	0	0	0	0	0	0	0	0	0	0	0	0
Gm39396	0	2.26738	2.37021	0	2.07488	1.20071	0	0	3.83767	15.0232	0	2.3198	0	0	1.79996	1.61924	4.1981	2.11678	1.85497	0	5.17367	0.415664	2.45049	0.717202	0.695191	1.68307	2.6575	0.357937	1.17562	2.11424
Gm39397	0	0	0	0	0	0	0	0	0	0	0	0.46396	1.65264	0	0	0	0	0	0	0	0	0	0	0.717202	0	0	3.98625	0	0	0
Gm39398	0.409905	0	0	0	0	0	0	0	0	0	0	0	0	0	0	0	0	0	0	0	0	0	0	0	0	0	0	0.357937	0	0
Gm39399	2.04952	2.72086	2.37021	2.25547	4.14976	3.60213	0	0	3.83767	0	0	6.03147	0	5.65846	3.59991	7.12467	7.55658	3.38685	3.70993	5.44528	13.7964	0.415664	3.92079	7.17202	3.47596	2.24409	21.26	2.50556	3.52686	6.87127
Gm39400	0.409905	0	0	1.50365	0	0	0	0	0.639612	0	0	0	0	0	0	0	0	0	0	0	0	0	0	0	0	0	6.64375	0	0	0
Gm39401	0	0	0	0	0	0	0	0	0	0	0	0	0	0	0	0	0	0	0	0	0	0	0	0	0	0	5.315	0	0	0
Gm39403	0	0	0	0	0	0	0	0	0	0	0	0	0	0	0	0	0	0	0	0	0	0	0	0	0	0	1.32875	0	0	0
Gm39404	2.45943	0.906953	0	0	4.14976	0.600355	0	0	5.1169	7.51159	6.19386	2.78376	3.30528	0	0	0.647697	0	1.27007	0	0	1.72456	1.24699	0.980197	0.717202	0	0.561023	45.1775	1.78968	1.17562	1.58568
Gm39407	0.819809	3.62781	7.11063	2.25547	2.07488	1.20071	0	8.63731	1.91884	7.51159	0	2.78376	1.65264	5.65846	0	0.323849	0	0.846711	0	0	0	0.831328	0.980197	0	0	1.12205	0	2.14762	0.391873	0.528559
Gm39408	9.42781	4.08129	11.851	6.01459	4.14976	4.80284	0	12.956	6.39612	0	0	7.88731	6.61056	7.07307	5.39987	0.971546	2.51886	0.423356	0	3.63019	3.44911	1.66266	4.41089	1.4344	0	2.24409	9.30125	1.78968	4.70248	1.84996
Gm39409	0	0	0	0	0	0	0	0	0	0	0	0.46396	0	0	0	0	0	0	0	0	0	0	0	0	0	0	13.2875	0	0	0.26428
Gm39411	0	0	0	0	0	0	0	0	0	0	0	0.46396	0	0	0	0	0	0	0	0	0	0	0	0	0	0	10.63	0	0	0
Gm39412	0.819809	1.36043	0	0.751823	0	0.600355	0	0	0	0	0	0	0	1.41461	1.79996	0.971546	0	0	0	0	0	0.831328	1.96039	0	1.39038	1.68307	3.98625	0.715874	1.17562	1.05712
Gm39417	0	0.453476	0	0	0	0	0	0	0	0	0	0	0	0	0	0.323849	0	0	0	0	0	0	0	0	0	0.561023	0	0	0	0
Gm39419	2.04952	1.36043	0	3.75912	0	1.20071	0	0	1.27922	0	12.3877	1.85584	3.30528	0	0.899978	0	0.83962	0	0	3.63019	0	1.66266	1.96039	0.717202	0	0	5.315	1.07381	0	0
Gm3942	0.409905	0	0	0	0	0	0	0	0	0	0	1.39188	0	0	0.899978	0	0	0	0	0	0	0	0.490099	0	0	1.12205	11.9588	0.715874	0	0.26428
Gm39420	0	0	0	0	0	0	0	0	0	0	0	0	0	0	0	0	0	0	0	0	0	0	0	0	0	0	6.64375	0.357937	0	0
Gm39421	0	0	1.1851	0	0	0	0	0	0	0	0	0	0	0	0	0	0	0	0	0	0	0	0	0	0	0	3.98625	0	0	0
Gm39422	0.409905	0.906953	1.1851	1.50365	0	0.600355	0	4.31865	0.639612	7.51159	12.3877	0	0	0	0	0	1.67924	0	0	0	1.72456	0.415664	0.490099	0.717202	0	1.68307	5.315	0.357937	0.391873	0
Gm39423	2.86933	8.16257	4.74042	3.00729	6.22464	13.2078	10.3937	12.956	11.513	45.0695	0	12.9909	9.91584	8.48769	18.8995	3.88618	3.35848	3.38685	12.9848	5.44528	1.72456	5.40363	3.92079	5.73762	3.47596	3.92716	15.945	6.08493	3.52686	4.22847
Gm39424	1.63962	1.81391	1.1851	4.51094	2.07488	1.80106	0	4.31865	1.91884	0	6.19386	0	3.30528	0	2.69993	2.59079	5.87734	2.96349	0	3.63019	3.44911	2.90965	5.88118	6.45482	2.78077	1.68307	7.9725	2.50556	1.17562	2.11424
Gm39425	1.63962	1.81391	1.1851	0.751823	4.14976	1.80106	0	0	3.19806	0	0	3.71168	3.30528	1.41461	3.59991	0.647697	2.51886	0.423356	0	1.81509	0	0.831328	1.96039	2.15161	0.695191	0.561023	11.9588	1.43175	3.13498	1.05712
Gm39426	0.409905	0	0	0	0	0	0	0	0	0	6.19386	1.39188	1.65264	0	1.79996	0	0.83962	0.423356	0	0	0	0	0	0	0	0	6.64375	0.357937	0.391873	0.26428
Gm39427	0	0	0	0	0	0	0	0	0	0	0	0.46396	0	0	0	0	0	0	0	0	0	0.415664	0	0	0	0	0	1.07381	0	0
Gm39429	0	1.36043	1.1851	0	0	0.600355	0	0	0.639612	7.51159	6.19386	0	4.95792	1.41461	0	0	0	0	0	0	0	0.415664	0.490099	0.717202	0	0	17.2738	0	0	0
Gm39430	0	0	0	0	0	0	0	0	0	0	0	0	0	0	0	0	0	0	0	0	0	0	0	0	0	0	3.98625	0.715874	0	0
Gm39431	0	0	0	0	0	0	0	0	0	0	0	0	0	0	0	0	0	0	0	0	0	0	0	0	0	0	5.315	0	0	0
Gm39436	0.409905	0	0	0	0	0	0	0	0	0	0	0	0	0	0	0	0	0	1.85497	0	1.72456	0	0	0	0	0	10.63	0.357937	0	0
Gm39437	0	0	0	0	0	0	0	0	0	0	0	0	0	0	0	0	0	0	0	0	0	0	0	0	0	0	1.32875	0.357937	0	0
Gm39438	0	0	0	0	0	0	0	0	0	0	0	0	0	0	0	0	0	0	0	0	0	0	0	0	0	0	2.6575	0	0	0
Gm39440	0	0	0	0	0	0.600355	0	0	0	0	0	0	0	0	0	0	0	0	0	1.81509	0	0	0	0	0	0.561023	10.63	0.357937	0	0
Gm39441	0	0.453476	0	0	0	0	0	0	0	0	0	0	0	0	0	0	0	0	0	0	0	0	0	0	0.695191	0	3.98625	0	0	0
Gm39443	44.2697	48.522	59.2552	36.0875	62.2464	42.6252	93.5436	38.8679	87.6269	97.6507	55.7447	112.742	26.4422	52.3407	45.8989	20.4025	44.4999	32.5984	53.794	12.7057	36.2157	31.5905	25.4851	55.9418	38.2355	37.5886	37.205	29.3508	32.1336	40.9633
Gm39444	0.819809	0	0	0	0	1.80106	0	0	0	0	0	1.39188	0	2.82923	1.79996	0	0	0	0	0	0	0.415664	0	0	0	0	3.98625	0	0	0
Gm39445	0	0	0	0	0	0	0	0	0	0	0	0	0	0	0.899978	0	0	0	1.85497	0	0	0	0	0	0	0	0	0	0	0
Gm39446	1.22971	3.17433	5.92552	4.51094	0	3.00177	0	0	6.39612	7.51159	0	6.95939	4.95792	0	1.79996	0.647697	0	0.846711	0	0	6.89822	0	0.490099	2.86881	0.695191	2.80512	17.2738	0	0.391873	3.17135
Gm39447	0	0	0	0	0	0	0	0	0.639612	7.51159	0	0	1.65264	0	1.79996	0	0	0	0	0	0	0.415664	0	0	0	0	19.9313	1.43175	0.391873	0
Gm39448	0	0	0	0	0	0	0	0	0	0	0	0	0	0	0	0	0	0	0	0	0	0	0	0	0	0	2.6575	0	0	0
Gm39449	0	0	0	0	0	0	0	0	0	0	0	0	0	0	0	0	0	0	0	0	0	0	0	0	0	0	1.32875	0	0	0
Gm39450	0	0.453476	0	0	0	1.80106	0	0	0.639612	0	0	0.46396	0	0	0	0	0	0.846711	0	0	1.72456	0	0	0	0	0	9.30125	0.357937	0	0
Gm39451	0.819809	0.453476	1.1851	0	0	0.600355	0	0	0.639612	7.51159	0	0.927919	0	2.82923	0	0	0	0	0	5.44528	0	0	0	0.717202	0	1.68307	11.9588	2.8635	0.783746	0.26428
Gm39452	15.9863	12.6973	26.0723	15.0365	29.0483	19.8117	0	0	25.5845	90.1391	6.19386	38.9726	19.8317	26.8777	13.4997	9.39161	9.23582	17.7809	25.9695	9.07547	8.62278	11.6386	18.1337	10.758	10.4279	12.3425	23.9175	11.096	12.5399	13.4783
Gm39454	8.19809	4.53476	3.55531	3.75912	4.14976	9.60568	10.3937	8.63731	4.47729	7.51159	6.19386	12.9909	1.65264	8.48769	4.49989	2.59079	4.1981	5.08027	14.8397	5.44528	0	2.07832	6.86138	3.58601	7.64711	1.68307	10.63	6.08493	3.52686	3.43563
Gm39456	0	0	0	0	0	0	0	0	0	0	0	0	0	0	0	0	0	0	0	0	0	0	0	0	0	0.561023	3.98625	0	0	0
Gm39457	0	2.26738	4.74042	0.751823	2.07488	0	0	0	0	0	0	1.85584	0	1.41461	0	0	0	0	0	0	0	0.415664	0	0.717202	0	0	5.315	0.357937	0	0.26428
Gm39458	2.86933	1.81391	2.37021	2.25547	2.07488	1.80106	0	0	3.83767	7.51159	0	0.927919	1.65264	1.41461	0	0	0	0.423356	0	0	1.72456	0	0.490099	0.717202	0.695191	0	5.315	0	0	0
Gm39459	0	0	0	0	0	0	0	0	0	0	0	0	0	0	0	0	0	0.423356	0	0	3.44911	0	0	0	0	0.561023	5.315	0	0.391873	0
Gm39460	1.22971	0.906953	0	0.751823	4.14976	3.00177	10.3937	8.63731	0	0	0	0.927919	3.30528	1.41461	0	0.647697	0.83962	2.96349	0	0	0	1.66266	0.490099	0.717202	5.56153	1.68307	2.6575	0.715874	1.56749	1.3214
Gm39461	0	0	0	0	0	0	0	0	0	0	0	0	0	0	0	0	0	0	0	0	0	0	0	0	0	0	5.315	0.357937	0	0
Gm39463	0.409905	0	0	0	2.07488	0	0	0	0	0	0	0	0	0	0	0	0.83962	0	0	0	0	1.24699	0	0	0	0	33.2188	1.07381	0.391873	0.528559
Gm39464	0	0	0	0	0	0.600355	0	0	0.639612	0	0	0	0	0	0	0	2.51886	1.27007	3.70993	0	0	0.415664	0	0	0	0.561023	1.32875	2.14762	0	0.26428
Gm39465	0	0	0	0.751823	2.07488	0	0	0	0.639612	0	0	0	0	0	0	0.323849	0	0	1.85497	0	5.17367	0.415664	0	0.717202	0	1.12205	7.9725	0	0	0
Gm39467	8.608	6.34867	20.1468	4.51094	4.14976	10.8064	0	4.31865	16.6299	7.51159	0	25.5178	9.91584	7.07307	15.2996	3.56234	8.3962	1.69342	3.70993	3.63019	10.3473	4.15664	0.980197	6.45482	3.47596	1.68307	10.63	1.78968	3.13498	5.02131
Gm39468	0	0	0	1.50365	4.14976	0.600355	0	0	0.639612	0	0	0	0	0	2.69993	0.323849	0.83962	0	1.85497	0	0	0.415664	0	0	0	0.561023	3.98625	0.715874	0	0.528559
Gm39469	218.889	151.915	187.246	202.24	222.012	174.703	176.694	220.251	182.929	307.975	247.754	182.8	214.843	161.266	191.695	168.077	205.707	229.035	126.138	121.611	217.294	167.513	172.025	182.887	145.99	237.874	252.463	188.275	150.871	174.16
Gm39470	0	0	0	0	0	0	0	0	0	0	0	0	0	0	0	0	0	0	0	0	0	0	0	0	0	0	3.98625	0	0	0
Gm39471	0	0	0	0	0	0	0	0	0	0	0	0	0	0	0	0	0	0	0	0	0	0	0	0	0	0	0	0	0	0
Gm39472	0	0	0	0	0	0	0	0	0	0	0	0	0	0	0	0	0	0	0	0	0	0	0	0	0	0	1.32875	0	0	0
Gm39473	4.91886	1.36043	8.29573	3.00729	2.07488	3.60213	0	0	7.67535	0	0	3.24772	0	2.82923	3.59991	2.59079	1.67924	1.27007	0	1.81509	1.72456	0.831328	2.45049	3.58601	1.39038	8.41535	3.98625	1.07381	0.783746	0.528559
Gm39474	7.37828	9.97648	17.7766	9.02188	8.29952	6.00355	0	0	13.4319	22.5348	6.19386	13.4548	9.91584	7.07307	5.39987	3.56234	6.71696	8.46711	9.27483	1.81509	10.3473	4.5723	6.86138	7.88922	8.3423	2.80512	11.9588	2.14762	9.40495	7.92839
Gm39476	0	0	0	0	0	0	0	0	0	0	0	0	0	0	0	0	0	0	0	0	0	0	0	0	0	0.561023	11.9588	0	0	0
Gm39477	0	0	0	0	0	0	0	0	0	0	0	0	0	0	0	0	0	0	0	0	0	0	0	0	0	0	0	0	0	0
Gm39478	4.09905	6.34867	9.48083	5.26276	6.22464	3.60213	0	0	5.75651	0	12.3877	7.88731	0	4.24384	2.69993	3.23849	5.03772	4.65691	11.1298	0	1.72456	2.07832	3.92079	5.02041	4.17115	1.68307	3.98625	4.65318	5.87809	3.17135
Gm3948	0	1.36043	0	0	0	0	0	0	0	0	0	1.85584	0	0	0	0.323849	0	0.423356	0	0	0	0	0	1.4344	0	0	5.315	0.357937	0.391873	0.792839
Gm39480	0	0	0	0	0	0	0	0	0.639612	0	0	0.46396	0	0	0	0	0	0	0	0	0	0.415664	0	0	0	0	0	0	0	0
Gm39482	4.91886	4.08129	4.74042	4.51094	4.14976	5.40319	0	4.31865	3.83767	0	0	6.49543	8.2632	4.24384	4.49989	0.323849	0	0	0	3.63019	0	0.415664	0.490099	0	0	1.12205	9.30125	0	0.391873	0.26428
Gm39483	1.22971	2.26738	4.74042	1.50365	0	2.40142	0	0	0.639612	7.51159	0	1.39188	0	5.65846	4.49989	2.26694	1.67924	0.423356	0	0	0	2.49398	2.94059	1.4344	3.47596	1.68307	1.32875	0.357937	2.35124	1.84996
Gm39484	0	0	0	0	0	0	0	0	0	0	0	0.46396	0	0	0	0	0	0	0	0	0	0	0	0	0	0	7.9725	0	0	0.26428
Gm39485	0.409905	0.453476	1.1851	1.50365	0	0.600355	0	4.31865	2.55845	0	0	0.927919	0	1.41461	0.899978	1.61924	1.67924	1.69342	1.85497	0	1.72456	1.66266	0	1.4344	0.695191	0	1.32875	0.357937	0.783746	0.528559
Gm39486	5.73866	4.53476	4.74042	12.781	12.4493	4.20248	0	4.31865	2.55845	7.51159	0	4.6396	3.30528	4.24384	1.79996	0.323849	0	0.846711	0	0	0	2.07832	2.45049	5.73762	1.39038	2.24409	1.32875	2.50556	1.56749	0.528559
Gm39487	4.09905	3.62781	4.74042	0.751823	0	1.20071	0	0	5.75651	0	6.19386	4.6396	1.65264	1.41461	1.79996	0.647697	0.83962	3.8102	0	0	1.72456	1.66266	0.490099	0.717202	1.39038	0.561023	3.98625	2.8635	1.56749	0.792839
Gm39488	0	0.453476	0	0.751823	0	0	0	0	1.91884	0	0	1.39188	0	0	0	0.323849	0	0.846711	0	1.81509	0	0	0	0	0.695191	0	7.9725	0	0	0.792839
Gm39489	0	0	0	0	0	0	0	4.31865	0	0	0	0	0	0	0	0	0	0	0	0	0	0.415664	0	0	0	0	0	0	0	0
Gm39490	2.45943	1.36043	9.48083	0.751823	12.4493	6.6039	0	4.31865	8.95457	0	6.19386	7.42335	1.65264	5.65846	8.99978	6.47697	6.71696	5.92698	0	5.44528	10.3473	8.31328	3.92079	2.86881	4.86634	3.92716	2.6575	6.08493	3.91873	7.92839
Gm39491	12.707	14.0578	15.4064	15.7883	35.273	7.80461	20.7875	0	26.8637	22.5348	12.3877	25.5178	3.30528	9.9023	16.1996	3.88618	13.4339	9.31383	20.4046	5.44528	12.0719	9.56027	8.82178	5.02041	4.17115	9.5374	14.6163	4.29524	9.40495	8.19266
Gm39493	0	0	0	0	0	0	0	0	0	0	0	0.46396	0	0	0	0	0	0	0	0	0	0	0	0	0	0.561023	1.32875	0	0	0
Gm39494	0	0	0	0	0	0	0	0	0	0	0	0	0	0	0	0	0	0	0	0	0	0	0	0	0	0	1.32875	0.357937	0	0
Gm39495	0.409905	0.453476	0	0	0	0	0	0	0	0	0	0	0	4.24384	0	0	0	0	0	0	0	0.415664	0.490099	0	0	0	1.32875	0	0	0
Gm39496	9.0179	6.80214	18.9617	9.7737	8.29952	10.8064	10.3937	4.31865	7.03573	7.51159	12.3877	10.2071	3.30528	12.7315	7.19982	1.61924	4.1981	2.11678	1.85497	1.81509	3.44911	0.831328	2.94059	9.32363	4.86634	3.92716	41.1913	1.07381	1.17562	1.3214
Gm39497	6.55847	4.53476	10.6659	3.00729	4.14976	5.40319	0	8.63731	9.59418	7.51159	24.7754	12.9909	6.61056	8.48769	5.39987	5.82928	11.7547	6.35034	12.9848	7.26037	17.2456	5.40363	3.92079	5.02041	2.08557	5.61023	13.2875	6.8008	5.87809	10.3069
Gm39498	0	0	0	0	0	0	0	0	0	0	0	0	0	0	0	0	0	0	0	0	0	0	0	0	0	0	1.32875	0	0	0
Gm39499	3.27924	4.53476	5.92552	3.00729	6.22464	1.80106	0	4.31865	3.83767	15.0232	0	6.95939	4.95792	2.82923	2.69993	0.323849	0.83962	0.846711	0	1.81509	3.44911	1.66266	0.490099	3.58601	4.17115	2.24409	2.6575	3.93731	0.391873	2.37852
Gm39500	0	0	0	0.751823	0	1.20071	0	0	0	0	0	0	0	0	0	0	0	0	0	0	0	0	0	0	0	0	5.315	0.357937	0.783746	0.26428
Gm39501	0	0	0	0	0	0	0	0	0	0	0	0	0	0	0	0	0	0	0	0	0	0	0	0	0.695191	0	2.6575	0.357937	0	0
Gm39502	0	0	0	0	0	0	0	0	0	0	0	0	0	0	0	0	0	0	0	0	0	0	0	0	0	0	0	0	0	0
Gm39503	2.04952	5.89519	11.851	3.00729	16.599	6.6039	10.3937	4.31865	10.2338	22.5348	6.19386	12.0629	6.61056	5.65846	4.49989	1.94309	5.87734	2.54013	1.85497	1.81509	3.44911	1.24699	2.94059	7.88922	2.08557	5.61023	22.5888	3.57937	2.35124	4.49275
Gm39504	0	0	0	0	0	0	0	0	0	0	0	0	0	0	0	0	0	0	0	0	0	0	0	0	0	0	2.6575	0	0	0
Gm39505	0	0	0	0	0	0.600355	0	0	0	0	0	0.46396	0	0	0	0	0	0	0	0	0	0	0	0	0	0	1.32875	0	0	0
Gm39506	0	0	0	0	0	0	0	0	0	0	0	0	0	0	0	0	0	0	0	0	0	0	0	0	0	0	1.32875	0	0	0
Gm39507	1.22971	0.453476	0	0	0	0	0	0	0.639612	0	0	0.927919	0	0	0.899978	0.971546	0	0.846711	0	0	1.72456	0.415664	0	0.717202	0.695191	0.561023	15.945	0	0.391873	1.05712
Gm39508	0	0	0	0	0	0	0	0	0	0	0	0	0	0	0	0	0	0	0	0	0	0	0	0	0	0	5.315	0	0	0
Gm39510	0	0	0	0	0	0	0	0	0	0	0	0	0	0	0	0	0	0	0	0	0	0.415664	0	0	0	0	2.6575	0	0	0.26428
Gm39511	0	0	0	0	0	0	0	0	0	0	0	0	0	0	0	0	0	0	0	0	0	0.415664	0	0	0	0	2.6575	0	0	0
Gm39512	0	0	0	0	0	0	0	0	0	0	0	0.927919	0	0	0.899978	0	0.83962	0	1.85497	0	0	0.415664	1.4703	0.717202	0.695191	0.561023	1.32875	0	0	0.528559
Gm39513	0	0	0	0	0	1.20071	0	0	0	0	0	0	0	0	0	0	0	0	0	0	0	0	0	0	0	0	1.32875	0	0	0
Gm39514	0	0.906953	0	0	0	0.600355	0	0	1.27922	0	0	0	0	0	0	0	0	0	0	0	0	0	0	0.717202	0	1.12205	11.9588	0.357937	1.17562	0.528559
Gm39515	2.04952	3.62781	4.74042	2.25547	2.07488	1.20071	10.3937	4.31865	1.91884	0	0	3.71168	1.65264	0	4.49989	8.74391	6.71696	10.1605	1.85497	7.26037	8.62278	9.14461	4.90099	0.717202	3.47596	5.61023	7.9725	8.94842	4.3106	7.66411
Gm39516	0	0	0	0	0	0	0	0	0	0	0	0	0	0	0	0	0	0	0	0	0	0	0	0	0	0	0	0	0	0
Gm39517	0	0	0	0	0	0	0	0	0	0	0	0.46396	0	0	0	0	0	0	1.85497	0	0	0	0	0	0	0	19.9313	0.357937	0.391873	0
Gm39518	4.09905	2.72086	3.55531	2.25547	2.07488	3.00177	0	0	10.8734	7.51159	6.19386	11.135	0	14.1461	4.49989	0.971546	5.03772	0	1.85497	0	1.72456	0.831328	3.92079	1.4344	2.08557	3.36614	38.5338	2.8635	0.391873	1.58568
Gm39519	0	0	0	0	0	0	0	0	0	0	0	0	0	0	0	0	0	0	0	0	0	0	0	0	0	0	0	0	0	0
Gm39520	0.409905	0.453476	0	1.50365	0	0.600355	0	0	1.27922	0	0	0.46396	1.65264	2.82923	0	0	0	0	0	0	0	0.415664	0	1.4344	0	0	5.315	0.357937	0	0.26428
Gm39521	0	0	0	0	0	0	0	0	0	0	0	0	0	0	0.899978	0	0	0	0	0	0	0	0	0	0	0	2.6575	0	0	0
Gm39522	0	0.453476	0	0	0	0	0	0	1.27922	0	0	0.46396	0	0	0	0.323849	1.67924	0.846711	0	1.81509	1.72456	0	0.980197	0	0	0	1.32875	0.715874	0.783746	0.528559
Gm39523	0.409905	0.906953	0	2.25547	0	0.600355	0	0	0	0	0	0.927919	0	1.41461	0	0	0	0.423356	0	0	0	0	0.490099	0	0	0	1.32875	0.357937	0	0
Gm39524	0	0	0	0	0	0	0	0	0	0	0	0	0	0	0	0.323849	0	0	0	0	0	0	0	0	0	0.561023	6.64375	0	0	0
Gm39526	30.3329	34.4642	88.8828	26.3138	47.7222	37.222	20.7875	17.2746	53.0878	135.209	43.357	83.5127	47.9266	14.1461	35.9991	11.6586	31.9056	28.3648	20.4046	19.966	15.521	23.2772	32.8366	34.4257	15.2942	28.0512	65.1088	20.7603	15.6749	24.0494
Gm39527	0	0	0	0	0	0	0	0	0	7.51159	0	0	0	0	0	0	0	0	0	0	0	0	0	0	0	0	0	0	0	0
Gm39528	1.22971	0.453476	0	1.50365	0	1.20071	0	0	0.639612	7.51159	0	0	1.65264	0	1.79996	0	0	1.27007	0	0	0	1.66266	0.980197	0	0.695191	1.12205	7.9725	0.357937	1.56749	0.528559
Gm39529	0.409905	0	0	1.50365	0	0	0	0	0.639612	0	0	0.46396	0	0	0	0.323849	1.67924	0.423356	16.6947	5.44528	0	0.415664	0.490099	0	0	0	3.98625	0.715874	2.35124	0.26428
Gm39530	1.63962	1.36043	4.74042	0.751823	2.07488	1.80106	10.3937	0	3.19806	15.0232	0	2.3198	1.65264	0	5.39987	1.29539	3.35848	1.27007	0	0	1.72456	1.66266	3.43069	0.717202	0.695191	0.561023	21.26	2.14762	1.56749	1.3214
Gm39531	0	0	0	0	0	0	0	0	0	0	0	0	0	0	0	0	0	0	0	0	0	0	0	0	0	0	2.6575	0	0	0.528559
Gm39534	0.409905	0.906953	0	0	0	1.80106	0	0	0.639612	0	0	0.927919	1.65264	0	0	0.647697	0.83962	1.69342	0	0	0	0.831328	0.490099	0	0	0	6.64375	1.43175	0.783746	0.792839
Gm39535	0	0	0	0.751823	0	0	0	0	0	0	0	0.927919	0	0	0.899978	0.323849	0	0	0	0	0	1.24699	0.490099	0.717202	0.695191	0	5.315	0.715874	0.391873	0.26428
Gm39536	0	0	0	0	0	0	0	0	0	0	0	0.927919	0	0	0	0	0	0	0	0	0	0	0	0	0	0.561023	1.32875	0	0	0
Gm39537	0	0	0	0	0	0	0	0	0	0	0	0	0	0	0	0	0	0	0	0	0	0	0	0	0	0	5.315	0	0	0
Gm39538	0	0	0	0	0	0	0	0	0	0	0	1.39188	0	0	0	0	0.83962	0.423356	0	0	1.72456	0	0.490099	0	0	0	2.6575	0	0	0
Gm39539	0.409905	0.906953	0	0.751823	2.07488	0.600355	0	0	0.639612	0	0	2.3198	0	0	0	0	0	0.846711	0	0	0	0.831328	0	0	0.695191	0	5.315	0.357937	0	0.26428
Gm39540	3.27924	4.98824	5.92552	2.25547	10.3744	12.6075	0	8.63731	9.59418	7.51159	18.5816	8.81523	9.91584	8.48769	4.49989	4.53388	2.51886	3.8102	5.5649	7.26037	5.17367	7.06629	3.43069	6.45482	4.17115	2.80512	9.30125	7.51668	3.91873	1.84996
Gm39543	0	0	0	0	0	0	0	0	0	0	0	0	0	0	0	0	0	0	0	0	0	0	0	0	0	0	1.32875	0.357937	0	0.528559
Gm39544	17.6259	16.7786	21.3319	23.3065	4.14976	2.40142	0	0	19.828	15.0232	0	20.8782	1.65264	0	1.79996	5.18158	2.51886	4.23356	0	1.81509	0	0.415664	4.41089	19.3645	2.78077	9.5374	6.64375	1.43175	1.56749	0
Gm39545	4.09905	5.44172	11.851	6.76641	8.29952	10.8064	20.7875	4.31865	12.7922	45.0695	0	16.7025	4.95792	1.41461	0.899978	4.53388	18.4716	11.854	11.1298	7.26037	24.1438	9.14461	8.33168	16.4956	11.1231	17.9527	33.2188	10.0222	5.09435	16.121
Gm39546	0	0	0	0	0	0	0	0	0	0	0	0	0	0	0	0	0	0	1.85497	0	0	0.415664	0	0	0	0	1.32875	0	0	0
Gm39547	29.5131	27.6621	36.7382	20.2992	37.3478	30.6181	83.1499	17.2746	39.0163	82.6275	24.7754	51.0356	23.137	25.4631	34.1992	11.9824	23.5094	19.051	29.6794	12.7057	17.2456	15.3796	15.1931	21.5161	18.7702	18.5138	29.2325	13.6016	10.9724	16.3853
Gm39548	0	0	0	0	0	0	0	0	0	0	0	0	0	0	0	0	0	0	0	0	0	0	0	0	0	0	3.98625	0	0	0
Gm39549	0	0	0	0	0	0	0	0	0	0	0	0	0	0	0	0.647697	0	0.846711	0	0	0	1.66266	0.490099	0.717202	0	0.561023	1.32875	0	1.17562	0.792839
Gm39550	0	0	0	0	0	0	0	0	0	0	0	0	0	0	0	0	0	0	1.85497	0	0	0	0	0	0	0	0	0	0	0
Gm39551	1.22971	3.62781	2.37021	0	6.22464	0.600355	0	0	0	0	0	1.39188	1.65264	1.41461	1.79996	0.647697	0.83962	0.423356	1.85497	0	3.44911	1.24699	0.490099	0	1.39038	0.561023	5.315	0	1.17562	0.26428
Gm39552	31.9726	34.0107	71.1063	26.3138	0	0	0	0	72.2762	157.743	43.357	99.7513	0	0	0	17.8117	32.7452	27.9415	0	0	0	0	25.9752	35.8601	31.2836	24.685	0	0	0	0
Gm39555	0	0	0	0	0	0	0	0	0	0	0	0	0	0	0	0	0	0	0	0	0	0	0	0	0	0	0	0	0	0
Gm39556	6.55847	4.98824	1.1851	6.01459	8.29952	7.80461	0	0	9.59418	0	6.19386	5.56751	6.61056	7.07307	6.29985	27.2033	36.1037	30.4816	27.8245	7.26037	8.62278	4.5723	29.4059	16.4956	16.6846	8.41535	42.52	4.65318	16.8505	16.121
Gm39557	0	0	0	0	0	0	0	0	0	0	0	0.46396	0	0	0.899978	0	0	0	0	0	1.72456	0	0	0	0	0	2.6575	0	0	0
Gm39558	2.45943	3.62781	2.37021	3.75912	4.14976	1.20071	0	0	3.19806	7.51159	0	2.78376	1.65264	5.65846	0	0.971546	1.67924	0	0	0	3.44911	0.415664	0.980197	2.15161	0.695191	0	17.2738	0	0.783746	0.792839
Gm39562	0.819809	0	1.1851	0	0	0.600355	0	0	1.91884	0	0	0	0	0	0.899978	0	0.83962	0	0	1.81509	0	0	0	0	0	0.561023	2.6575	1.07381	0	0.26428
Gm39565	0.409905	0.906953	0	0	0	0	0	0	0	0	0	0	0	0	0	0	0	0	0	0	0	0	0	0.717202	0	0.561023	1.32875	0.357937	0	0
Gm39566	0	0.453476	1.1851	0.751823	0	0	0	0	0.639612	0	0	0	0	0	0	0.971546	0	0.423356	1.85497	0	0	0	0	0	0	0.561023	23.9175	0.357937	0.391873	0
Gm39567	0	0	0	0	0	0.600355	0	0	0.639612	0	0	0	0	1.41461	0	1.29539	2.51886	0	0	0	0	0	1.4703	0	0	0	9.30125	0	0.391873	0.528559
Gm39571	0	0	0	0	0	0	0	0	0.639612	0	0	0	0	0	0	0	0	0	0	0	0	0	0	0	0	0	0	0	0	0
Gm39572	3.27924	5.89519	4.74042	0	12.4493	1.80106	0	0	9.59418	0	0	8.35127	1.65264	2.82923	2.69993	0.323849	0.83962	0.423356	1.85497	0	5.17367	2.90965	0.980197	0	2.08557	2.80512	6.64375	0	1.56749	1.05712
Gm39573	0	0	0	0	0	0	0	0	0	0	0	0.46396	0	0	0	0	0	0	0	0	0	0	0	0	0	0	18.6025	0	0	0
Gm39575	0	0	0	0	0	0	0	0	0	0	0	0.46396	0	1.41461	0.899978	0.323849	0.83962	0	0	0	0	0	0.490099	1.4344	0	0	6.64375	0	0	0.26428
Gm39576	0	0.453476	0	0.751823	0	0	0	0	0	0	0	0.46396	0	1.41461	0	0.323849	0	0.423356	0	0	0	0.415664	0	0	0	0	2.6575	0.357937	0	1.58568
Gm39578	0.409905	1.36043	2.37021	0.751823	6.22464	2.40142	0	0	4.47729	0	12.3877	2.3198	1.65264	0	0	0	0	0.423356	0	0	1.72456	0	0.490099	1.4344	1.39038	1.12205	15.945	1.07381	0	0.26428
Gm39581	18.4457	22.2203	59.2552	23.3065	47.7222	20.4121	20.7875	25.9119	42.854	60.0927	55.7447	43.6122	26.4422	29.7069	26.9993	23.9648	66.33	38.5254	20.4046	3.63019	27.5929	23.6929	49.9901	27.9709	43.1019	44.8819	29.2325	36.1516	25.4717	39.1134
Gm39583	0	0	0	0	0	0	0	0	0.639612	0	0	0	0	0	0	0.323849	0	0	0	0	0	0	0	0	0	0	0	0.715874	0	0
Gm39584	168.471	198.169	485.893	246.598	305.007	166.899	145.512	69.0985	308.933	495.765	297.305	532.626	178.485	168.339	124.197	135.369	277.075	226.919	280.1	103.46	255.234	141.741	270.044	223.767	207.862	202.529	265.75	127.068	136.764	184.731
Gm39585	6.14857	1.81391	7.11063	1.50365	4.14976	1.80106	0	4.31865	1.27922	0	6.19386	7.42335	0	0	2.69993	1.61924	1.67924	0.423356	1.85497	1.81509	0	1.24699	0.980197	0.717202	0	2.24409	45.1775	3.57937	4.3106	1.3214
Gm39586	2.04952	1.81391	2.37021	0.751823	0	1.20071	0	0	5.75651	0	0	6.03147	1.65264	4.24384	2.69993	0.323849	1.67924	0.846711	0	0	3.44911	2.07832	0.490099	2.86881	0.695191	0.561023	38.5338	2.14762	1.17562	1.3214
Gm39587	4.09905	8.61605	17.7766	5.26276	4.14976	7.80461	0	0	2.55845	15.0232	6.19386	9.27919	1.65264	4.24384	2.69993	4.21003	1.67924	5.92698	0	0	1.72456	2.07832	5.39109	2.15161	4.86634	2.80512	1.32875	3.93731	1.95936	2.37852
Gm39589	0	0	0	0	0	0	0	0	0	0	0	0	0	0	0	0	0	0	0	0	0	0	0	0	0	0	0	0	0	0
Gm39590	6.14857	2.26738	5.92552	7.51823	4.14976	4.80284	0	8.63731	6.39612	0	12.3877	3.71168	0	5.65846	0.899978	0.323849	0	0.846711	0	0	1.72456	0.415664	2.45049	0.717202	0	1.68307	17.2738	0.715874	0.783746	1.05712
Gm39591	0	0	0	0	0	0	0	0	0	0	0	0	0	0	0	0	0	0	0	0	0	0	0	0	0	0	0	0	0	0
Gm39592	0	0	0	0	0	0	0	0	0	0	0	0	0	0	0	0	0	0	0	0	0	0	0	0	0	0	0	0	0	0
Gm39595	0	0	0	0	0	0	0	0	0	0	0	0	0	0	0	0	0	0	0	0	0	0	0	0	0	0	1.32875	0.715874	0	0
Gm39596	0	0	0	0	0	0	0	0	0	0	0	0	0	0	0	0	0	0	0	0	0	0	0	0	0	0	10.63	0	0	0
Gm39597	0	0	0	0	0	0	0	0	0	0	0	0	0	0	0	0	0	0	0	0	0	0	0	0	0	0.561023	2.6575	0	0	0
Gm3960	0.819809	0	0	0	0	0.600355	0	0	0	7.51159	0	0	0	1.41461	0	2.59079	0.83962	1.27007	3.70993	3.63019	1.72456	0	0.490099	0	2.08557	0	1.32875	0	0.783746	1.3214
Gm39601	0	0	0	0	0	0	0	0	0	0	0	0	0	0	0	0	0	0	0	0	0	0	0	0	0	0	9.30125	0	0	0
Gm39602	0	0	0	0	0	0	0	0	0	0	0	0	0	0	0	0	0	0	0	0	0	0	0	0	0	0	5.315	0	0	0
Gm39603	6.14857	4.53476	7.11063	4.51094	2.07488	4.20248	0	0	7.67535	7.51159	18.5816	11.599	1.65264	15.5608	2.69993	4.53388	9.23582	7.6204	7.41986	0	12.0719	2.49398	2.94059	5.73762	3.47596	3.36614	17.2738	5.36905	3.91873	3.43563
Gm39604	0	0.453476	0	0.751823	0	0	10.3937	0	0	0	0	0	0	0	0	0.323849	1.67924	0.423356	0	0	0	0	0.490099	0	0	0	5.315	0	0.391873	0
Gm39605	0	0.453476	0	0	0	0	10.3937	0	0	0	0	0	0	0	0	0	0	0	0	0	0	0	0	0	0	0	9.30125	0	0	0
Gm39606	87.3097	76.6375	79.402	99.9925	99.5943	118.87	41.575	86.3731	63.3216	97.6507	37.1631	88.1523	71.0635	87.7061	98.0976	46.9581	67.1696	70.7004	18.5497	52.6377	37.9402	56.1146	62.2425	81.761	57.0057	68.4448	46.5063	50.4691	56.0378	49.4203
Gm39607	0.819809	0.453476	3.55531	0.751823	0	0	0	0	1.91884	0	0	0.46396	0	1.41461	0.899978	0.323849	0	1.27007	0	0	3.44911	0	3.43069	0.717202	0	1.68307	7.9725	2.14762	0	1.3214
Gm39608	1.22971	1.81391	8.29573	4.51094	2.07488	3.00177	0	0	1.27922	0	0	2.78376	1.65264	7.07307	2.69993	40.4811	52.0565	62.6566	3.70993	29.0415	110.372	69.8316	32.8366	15.7784	23.6365	47.126	17.2738	47.2477	47.8085	79.0196
Gm39609	0	0	0	0	0	0	0	0	0	0	0	0.46396	0	1.41461	0	0	0.83962	0	0	0	1.72456	0	0.490099	0	0	0	5.315	0	0	0
Gm39610	0	1.36043	0	0	4.14976	0.600355	0	0	0	0	0	0	0	0	0	0	0	0	0	0	0	0	0	0	0	0.561023	6.64375	0.357937	0.783746	0
Gm39612	0	0	0	0	0	0	0	0	0	0	0	0	0	0	0	0	0	0	0	0	0	0	0	0.717202	0	0	2.6575	0	0	0
Gm39613	0	0	0	0	0	0	0	0	0	0	0	0	0	0	0	0	0	0	0	0	0	0	0	0	0	0	9.30125	0.715874	0	0
Gm39614	0	0	0	0	0	0	0	0	0	0	0	0.927919	0	0	0	0	0	0	0	0	0	0	0	0	0	0	0	0	0	0
Gm39615	0	0	0	0	2.07488	0	0	0	0	0	0	0.46396	0	0	0	0	0	0	0	0	0	0	1.4703	0	0	0	9.30125	0	0.783746	0.528559
Gm39616	0	0	0	0	0	0	0	0	0	0	0	0	0	0	0	0	0	0	0	0	0	0	0	0	0	0	6.64375	0	0	0
Gm39617	0	0	0	0	0	0	0	0	0	0	0	0	0	0	0	0	0	0	0	0	0	0	0	0	0	0	0	0	0	0
Gm39618	5.32876	5.89519	11.851	1.50365	10.3744	1.80106	0	8.63731	6.39612	22.5348	6.19386	12.0629	3.30528	7.07307	7.19982	5.50543	3.35848	5.92698	1.85497	1.81509	5.17367	2.49398	7.35148	7.17202	10.4279	7.2933	25.2463	3.22143	2.74311	2.37852
Gm39622	0	0	0	0	0	0	0	0	0	0	0	0	0	0	0	0	0	0	0	0	0	0	0	0	0	0	9.30125	0	0	0
Gm39623	6.96838	8.61605	4.74042	7.51823	4.14976	0	0	0	4.47729	15.0232	0	4.6396	1.65264	0	3.59991	0.323849	0.83962	2.54013	0	1.81509	0	1.24699	3.43069	7.88922	1.39038	2.24409	3.98625	1.78968	0	1.05712
Gm39624	0.819809	1.36043	3.55531	0.751823	4.14976	1.20071	0	0	1.27922	7.51159	6.19386	0.46396	4.95792	0	0.899978	1.29539	0	0.846711	0	0	1.72456	1.24699	1.4703	0	2.78077	3.36614	13.2875	0.357937	0.783746	1.05712
Gm39625	0	0	0	0	0	0	0	0	0	7.51159	0	0	0	0	0	0	0	0	0	0	0	0	0	0	0.695191	0	0	0	0	0
Gm39626	0	0	0	0	0	0	0	0	0	0	0	0	0	0	0	0	0	0	0	0	0	0	0	0	0	0	5.315	0	0	0
Gm39627	1.22971	0.906953	5.92552	1.50365	2.07488	4.20248	0	4.31865	1.27922	0	18.5816	1.85584	1.65264	1.41461	0	0.323849	0	0.846711	0	1.81509	1.72456	0	0.490099	2.15161	0	0.561023	6.64375	1.07381	1.17562	2.11424
Gm39628	2.45943	0.906953	2.37021	0	2.07488	2.40142	0	4.31865	2.55845	0	0	1.39188	1.65264	4.24384	3.59991	0.971546	0	0.423356	1.85497	0	0	2.49398	0.980197	0.717202	0	0	19.9313	0.715874	1.56749	0
Gm39631	0	0	0	0	0	0	0	0	0	0	0	0.46396	0	0	0	0	0	0	0	0	0	0	0	0	0	0	2.6575	0	0	0
Gm39633	0	0	0	0	0	0	0	0	0	0	0	0.46396	0	0	0	0	0	0	0	0	0	0	0	0	0	0	3.98625	0	0	0.26428
Gm39635	0	0	0	0	0	0	0	0	0	0	0	0	0	0	0	0	0	0	0	0	0	0	0	0	0	0	3.98625	0	0.391873	0
Gm39637	36.4815	7.7091	14.2213	0	0	0	0	0	0	67.6043	24.7754	0.46396	0	0	0	0	0	2.96349	0	0	0	0	0.490099	0	4.86634	0	26.575	0	1.95936	0
Gm39638	0	0	0	0	0	0	0	0	0	0	0	0	0	0	0	0	0.83962	0	0	0	0	0	0	0	0	0	7.9725	0	0	0
Gm39639	0	0	0	0	0	0	0	0	0	0	0	0	0	0	0	0	0	0	0	0	0	0	0	0	0	0	1.32875	0	0	0
Gm39640	0	0	0	0	0	0	0	0	0	0	0	0	0	0	0	0	0	0	0	0	0	0	0	0	0	0	0	0	0	0
Gm39642	51.2381	48.9754	80.5871	53.3795	103.744	73.8436	62.3624	38.8679	110.013	135.209	92.9079	128.517	76.0214	83.4623	53.0987	14.5732	39.4621	31.3283	37.0993	19.966	41.3893	32.0061	42.6386	48.0525	40.3211	47.126	22.5888	35.4358	34.8767	39.1134
Gm39643	2.45943	1.81391	1.1851	3.75912	10.3744	2.40142	0	0	1.27922	0	0	1.39188	1.65264	1.41461	0	0	0	0.423356	0	0	0	1.24699	0.490099	0	0	0.561023	6.64375	0.357937	0.391873	0.26428
Gm39646	0	0.906953	1.1851	1.50365	0	0.600355	10.3937	0	0	0	0	0.46396	0	0	0	0.323849	1.67924	0.423356	1.85497	0	1.72456	0.415664	0	1.4344	0	0	3.98625	0.357937	0	0
Gm39648	1.63962	0.906953	1.1851	4.51094	0	1.20071	0	0	0.639612	0	0	1.39188	0	1.41461	0.899978	0	0	0.846711	1.85497	0	0	0.831328	0.980197	0.717202	0	1.68307	29.2325	1.78968	0.783746	0.528559
Gm39649	0	0	0	0	0	0	0	0	0	0	0	0	0	0	0	0	0	0	0	0	0	0	0	0	0	0	1.32875	0	0	0
Gm39650	0	0	0	0	0	0	0	0	0	0	0	0	0	0	0	0	0	0	0	0	0	0	0	0	0	0	1.32875	0.715874	0	0
Gm39652	0.409905	1.36043	0	0	0	0	0	0	0	0	0	0.46396	0	0	0	0	0	0	0	0	0	0	0	0	0	0	9.30125	0	0	0
Gm39653	0	0	0	0	0	0	0	0	0	0	0	0.46396	0	0	0	0	0	0	0	0	0	0	0	0	0	0	5.315	0.357937	0	0
Gm39654	0	0.453476	0	0	2.07488	0	0	0	0.639612	0	0	0	1.65264	0	0	0	0.83962	0.846711	0	1.81509	0	0	0	0	0	0	1.32875	0.357937	0.391873	0.528559
Gm39655	0	0	0	0	0	0	0	0	0	0	0	0	0	0	0	0	0	0	0	0	0	0	0	0	0	0	1.32875	0	0	0
Gm39656	81.1611	97.0439	184.876	65.4086	89.2199	64.8383	72.7562	51.8238	166.939	240.371	148.653	183.264	64.453	104.681	62.0985	38.8618	59.613	61.8099	37.0993	36.3019	50.0121	47.8014	69.1039	46.6181	54.9201	57.2244	34.5475	39.3731	41.9304	56.0273
Gm39658	0	0	0	0	0	0	0	0	0	0	0	0	0	0	0	0	0	0	0	0	0	0	0	0	0	0	1.32875	0	0	0
Gm39659	0	0	0	0	0	0	0	0	0	0	0	0	0	0	0	0	0	0	0	0	0	0	0	0	0	0	0	0	0	0
Gm39660	0	0	0	0	0	0	0	0	0	0	0	0	0	0	0	0	0	0	0	0	0	0	0.980197	0	0	0	9.30125	0.357937	0	0
Gm39661	0.409905	0	1.1851	0.751823	0	0	0	0	1.91884	0	0	0.46396	1.65264	0	0	0.647697	0	0	0	0	1.72456	0.831328	0.980197	0.717202	0.695191	0.561023	26.575	1.43175	0	0
Gm39662	0.409905	0.453476	0	2.25547	0	0	0	0	0	0	0	0.927919	0	0	0	0.323849	0	0.423356	0	0	0	0	0.490099	0.717202	0	0	1.32875	0	1.17562	0.26428
Gm39663	0.819809	0	1.1851	0	0	0	0	0	0	0	0	0	0	0	0	0	0	0	0	0	3.44911	0	0.490099	0	0.695191	0.561023	26.575	1.78968	0.391873	0
Gm39664	104.936	160.077	302.202	137.584	134.867	141.083	41.575	47.5052	202.117	285.44	136.265	313.637	61.1477	91.95	123.297	50.8442	94.0375	81.7077	120.573	54.4528	55.1858	60.687	77.4356	116.904	109.84	58.3464	51.8213	48.6794	76.4152	66.3342
Gm39665	0.409905	0	3.55531	0	0	0.600355	0	0	0	0	0	0.927919	0	0	0.899978	0	0	0	0	0	0	0	0	0	0.695191	0	3.98625	0	0.391873	0.26428
Gm39666	4.09905	4.08129	4.74042	2.25547	2.07488	3.00177	20.7875	0	0.639612	22.5348	6.19386	2.78376	14.8738	2.82923	5.39987	3.88618	1.67924	4.23356	1.85497	9.07547	8.62278	8.72895	1.96039	1.4344	2.78077	1.68307	10.63	5.01112	6.66184	4.49275
Gm39667	13.5269	10.8834	14.2213	25.562	26.9734	15.6092	51.9687	21.5933	24.3053	15.0232	6.19386	24.1259	28.0949	22.6338	15.2996	4.85773	5.03772	9.31383	7.41986	1.81509	8.62278	3.74098	5.88118	11.4752	5.56153	11.2205	29.2325	5.01112	5.48622	6.07843
Gm39668	53.6975	63.0332	101.919	78.9415	93.3696	54.0319	72.7562	17.2746	74.8346	90.1391	80.5201	122.021	72.7162	41.0238	53.9987	26.5556	48.698	35.5619	29.6794	23.5962	29.3175	34.9158	50.9703	56.659	44.4922	38.1496	17.2738	41.1628	32.9173	53.1202
Gm39669	0.409905	1.81391	4.74042	3.00729	0	0.600355	0	0	1.27922	0	0	0.927919	3.30528	1.41461	0	0.647697	0	0	0	0	0	1.66266	0	0.717202	1.39038	0.561023	1.32875	0.715874	0.783746	0.528559
Gm39671	2.04952	0.453476	0	3.00729	0	1.80106	0	0	0	0	6.19386	3.24772	1.65264	1.41461	2.69993	0	1.67924	0	0	0	0	0.831328	0.980197	4.30321	0.695191	1.12205	1.32875	1.07381	1.17562	0.792839
Gm39672	0	0	0	0	0	0	0	0	0	0	0	0	0	0	0	0	0	0	0	0	0	0	0	0	0	0	3.98625	0	0	0
Gm39673	6.14857	4.98824	9.48083	3.75912	8.29952	3.60213	0	0	4.47729	7.51159	0	8.35127	8.2632	2.82923	6.29985	2.59079	0.83962	2.54013	0	1.81509	6.89822	2.49398	4.41089	1.4344	3.47596	1.68307	23.9175	3.93731	0.783746	4.22847
Gm39674	6.55847	4.08129	7.11063	2.25547	2.07488	4.20248	0	4.31865	5.1169	22.5348	0	4.17564	3.30528	0	8.0998	0.323849	0	0	1.85497	0	0	2.90965	0.490099	0	0.695191	1.12205	6.64375	2.50556	0	0.528559
Gm39675	0.409905	0	0	0	0	0	0	0	0	0	0	0	0	0	0	0	0	0	0	0	0	0	0	0	0	0	3.98625	0.357937	0	0
Gm39676	0	0.453476	0	0	0	0	0	0	0	0	0	0	1.65264	0	0	0	0.83962	0	0	0	0	1.66266	0	0	0	0	6.64375	0	0	0
Gm39677	0.409905	0	0	0	0	0	0	0	0	0	12.3877	1.39188	3.30528	0	0	0	0	0.423356	0	0	0	0	0.490099	0.717202	0	1.68307	6.64375	0.357937	0	0.528559
Gm39678	0.819809	0	1.1851	0	0	0	0	0	0	0	0	0	0	0	0	0	0	0	0	0	0	0	0	0	0	0.561023	6.64375	0	0.391873	0
Gm39679	0	0	0	0	0	0	0	4.31865	0	0	0	1.85584	0	0	0.899978	1.61924	0	0.423356	0	0	0	0.831328	0	0	1.39038	2.24409	39.8625	0	0.783746	0.26428
Gm39681	0	0	0	0	0	0	0	0	0	0	0	1.85584	0	1.41461	0	0	0	0.423356	0	0	0	0	0	0	0	0	0	0.357937	0	0
Gm39682	0	0	0	0	0	0.600355	0	0	0	0	0	0	0	0	0	0.323849	0	0	0	0	0	0	0	0	0	0	2.6575	0	0	0
Gm39683	0	0	0	0	0	0	0	0	0	0	0	0	0	0	0	0	0	0	0	0	0	0	0	0	0	0	0	0	0	0
Gm39685	0	0	0	0	0	0	0	0	0	0	0	0.46396	0	0	0	0	0	0	0	0	0	0	0	0	0	0	1.32875	0	0	0.26428
Gm39686	0	0	0	0	0	0	0	0	0	0	0	0	0	0	0	0	0	0	0	0	0	0	0	0	0	0	1.32875	0	0	0
Gm39687	0	0	0	0	0	0	0	0	0	0	0	0	0	0	0	0	0	0	0	0	0	0.415664	0	0	0	0	3.98625	0	0	0
Gm39688	3.27924	4.08129	7.11063	4.51094	14.5242	4.20248	0	4.31865	10.8734	0	18.5816	15.7746	16.5264	16.9754	5.39987	4.21003	4.1981	5.08027	3.70993	3.63019	12.0719	2.90965	6.37128	7.17202	7.64711	2.80512	11.9588	3.22143	5.09435	5.54987
Gm39689	0	0	0	0	0	0	0	0	0	0	0	0	0	0	0	0	0	0	0	0	0	0	0	0	0	0	1.32875	0	0	0
Gm39690	10.6575	6.80214	10.6659	6.01459	8.29952	6.00355	10.3937	0	8.31496	7.51159	0	8.81523	6.61056	5.65846	5.39987	1.61924	7.55658	1.69342	0	1.81509	6.89822	2.07832	5.39109	8.60643	4.17115	4.48819	2.6575	2.50556	3.13498	3.96419
Gm39691	0.409905	0	1.1851	0	0	0	0	0	1.91884	0	0	0.927919	0	0	0	0	0	0	0	0	0	0.415664	0.490099	0	0	0	6.64375	0	0.391873	0
Gm39692	0.409905	0	0	0	0	0	0	0	0	0	0	0	0	0	0	0	0	0	0	0	0	0	0	0	0	0	10.63	0.357937	0	0
Gm39693	0	0	0	0	0	0	0	0	0	0	0	0.927919	0	0	0	0.323849	0	0	0	0	0	0	0	0	0	0	6.64375	0	0	0
Gm39694	0	0	0	0	0	0	0	0	0	0	0	0	0	0	0	0	0	0	0	0	0	0	0	0	0	0	2.6575	0	0	0
Gm39696	0	0	0	0	0	0	0	0	0	0	0	0	0	0	0	0	0	0	0	0	0	0	0	0	0	0	1.32875	0	0	0
Gm39697	0	0	0	0	0	0	0	0	1.27922	7.51159	0	0.46396	0	2.82923	0	0	0	0	0	0	0	0	0	0	0.695191	0	9.30125	0.715874	0	0
Gm39698	0	0	0	0	0	0	0	0	0	0	0	0	0	0	0	0	0	0	0	0	0	0.415664	0	0	0	0	7.9725	0	0	0
Gm39699	0.409905	0.906953	1.1851	0.751823	2.07488	0	0	0	0	0	0	0.927919	1.65264	0	0.899978	0.323849	0	0.423356	0	0	0	0	0	0	1.39038	1.68307	10.63	0	0.391873	0.26428
Gm39701	14.7566	11.7904	5.92552	10.5255	12.4493	7.80461	10.3937	25.9119	17.2695	82.6275	37.1631	22.2701	8.2632	5.65846	5.39987	32.7087	63.8111	35.1385	105.733	30.8566	112.096	40.7351	40.6782	15.7784	33.3692	62.2736	85.04	39.0151	30.1742	43.8704
Gm39703	0	0	0	0.751823	4.14976	0	0	0	0	0	0	0.46396	0	0	0	0.971546	0	0	0	0	0	0	0	0	0	0	5.315	0	0	0
Gm39704	0.819809	0.453476	0	0	2.07488	2.40142	0	0	0	7.51159	0	0.46396	0	0	1.79996	0	0	0	0	0	0	0	0	0	0	0	7.9725	0.357937	0	0.26428
Gm39705	0	0	0	0	0	0	0	0	0	7.51159	0	2.3198	0	0	0.899978	0	0	0	1.85497	1.81509	0	0.415664	0.980197	0.717202	1.39038	0	2.6575	0.715874	0	1.3214
Gm39707	0	0	0	0	0	0	0	0	0	0	0	0	0	0	0	0	0	0	0	0	0	0	0	0	0	0	1.32875	0	0	0
Gm39709	0.819809	0.453476	0	0	0	0.600355	0	4.31865	0	0	0	0.46396	0	0	0	0.323849	0	0	0	0	0	0.415664	0	0	0	0	7.9725	0	0	0
Gm39710	0.409905	3.62781	2.37021	1.50365	0	2.40142	0	0	1.27922	0	0	11.599	1.65264	4.24384	1.79996	1.61924	0.83962	3.38685	7.41986	3.63019	0	3.32531	3.43069	0.717202	2.08557	4.48819	39.8625	4.29524	3.13498	3.96419
Gm39712	39.3508	43.0803	69.9212	40.5985	60.1715	26.4156	0	25.9119	68.4385	97.6507	55.7447	96.9676	29.7475	45.2677	30.5993	21.6979	32.7452	24.5546	83.4734	10.8906	27.5929	19.1205	37.7376	38.7289	27.1125	21.8799	53.15	16.4651	29.3905	22.1995
Gm39713	0	0	0	0	0	0	0	0	0	0	0	0	0	0	0	0	0	0	0	0	0	0.415664	0	0	0	0	5.315	0.357937	0	0
Gm39714	0	0	0	0	0	0	0	0	0.639612	0	0	0.927919	0	0	0	0	1.67924	0	1.85497	0	0	0	0	0.717202	0	0	15.945	0	0	0
Gm39715	0	0	0	0	0	0.600355	0	0	0	0	0	0.46396	1.65264	0	0	0	0	0	0	0	0	0	0.490099	0.717202	0	1.12205	1.32875	0.357937	0	0
Gm39716	0	0	0	0	0	0	0	0	0	0	0	0	0	0	0	0	0	0	0	0	1.72456	0.831328	0.490099	0.717202	0	0.561023	29.2325	0.357937	0	0.528559
Gm39717	0.819809	0.453476	0	0	0	0.600355	0	0	0	0	0	0.927919	0	0	0.899978	0.323849	0	0.423356	0	1.81509	0	0.415664	1.4703	0.717202	0.695191	1.12205	6.64375	0	0	0.528559
Gm39718	1.63962	0.906953	2.37021	1.50365	2.07488	0.600355	0	0	2.55845	0	0	1.39188	1.65264	1.41461	0	0.323849	2.51886	0.423356	0	0	0	0.415664	0	1.4344	0	1.12205	1.32875	1.07381	1.17562	0.26428
Gm39719	0.409905	0	0	0.751823	0	0	0	0	0.639612	0	0	0.46396	0	0	0	0	0	0	0	0	0	0	0	0	0	0	9.30125	0	0	0
Gm39724	0	0	0	0	0	0	0	0	0	0	0	0	0	0	0	0	0	0	0	0	0	0	0	0	0.695191	0	2.6575	0	0	0
Gm39725	0	0	0	0	0	0	0	0	0	0	0	0	0	0	0	0	0	0	0	0	0	0	0	0	0	0	1.32875	0	0	0
Gm39727	38.9409	32.6503	34.368	32.3284	24.8986	32.4192	51.9687	21.5933	39.656	67.6043	30.9693	45.468	28.0949	28.2923	26.0994	44.0434	30.2263	41.4889	50.0841	16.3358	63.8086	21.6145	36.2673	32.9913	42.4067	33.6614	27.9038	29.3508	26.2555	46.2489
Gm39728	0.409905	0	1.1851	0	0	0	0	0	0	0	0	0	0	0	0	0	0	0	0	0	0	0	0	0	0	1.12205	6.64375	0.715874	0	0
Gm39729	5.32876	4.98824	3.55531	4.51094	14.5242	9.60568	10.3937	17.2746	12.7922	7.51159	0	10.6711	9.91584	7.07307	11.6997	0.971546	2.51886	0.846711	0	3.63019	13.7964	3.32531	6.86138	5.02041	2.08557	6.73228	2.6575	9.30636	3.52686	5.81415
Gm3973	0	0	0	0	0	0	0	0	0	0	0	0	0	0	0	0	0	0	0	0	0	0	0	0	0	0	0	0	0	0
Gm39731	0	0	0	0	0	0	0	0	0	0	0	0	0	0	0	0	0	0	0	0	0	0	0	0	0	0	5.315	0.357937	0	0
Gm39732	0	0	0	0	0	0	0	0	0	0	0	0	0	0	0	0	0	0	0	0	0	0	0	0	0	0.561023	5.315	0	0	0
Gm39735	0	0	0	0	0	0	0	0	0	0	0	0	0	0	0	0	0	0	0	0	0	0	0	0	0	0	0	0	0	0
Gm39736	0	0	0	0	0	0.600355	0	0	0	0	0	0	3.30528	1.41461	0.899978	0	0	0	0	0	0	0	0	0	0	0	2.6575	0	0	0
Gm39737	0	0	0	0	0	0	0	0	0	0	0	0	0	0	0	0	0	0	0	0	0	0	0	0	0	0	7.9725	0.357937	0	0.528559
Gm39738	0.409905	0.906953	0	0	0	0	0	0	2.55845	7.51159	0	1.39188	0	1.41461	0.899978	0.971546	0.83962	1.69342	1.85497	1.81509	0	0.415664	0.490099	3.58601	0.695191	2.24409	9.30125	0.357937	0	0.26428
Gm39741	0	0	0	0	0	0	0	0	0	0	0	0	0	0	0	0	0.83962	0	0	0	0	0.831328	0	0	0	0	9.30125	0	0	0
Gm39742	270.127	253.493	414.786	190.963	207.488	254.55	270.237	181.383	368.417	277.929	346.856	371.632	209.885	175.412	242.994	93.9161	51.2168	111.766	53.794	163.358	58.6349	97.6811	155.851	231.656	173.798	215.433	73.0813	119.193	81.5096	56.5558
Gm39743	47.5489	48.522	81.7722	46.6131	47.7222	65.4387	124.725	64.7798	98.5003	157.743	74.3263	66.8102	44.6213	56.5846	51.2987	23.3171	15.1132	22.8612	5.5649	47.1924	22.4192	28.6808	29.4059	46.6181	26.4173	39.8327	11.9588	32.9302	18.418	16.3853
Gm39745	0	0	0	1.50365	0	0	0	0	0.639612	0	0	0	0	0	0	0.323849	0	0	0	0	1.72456	0	0	0	0	0	3.98625	0	0	0
Gm39746	6.55847	10.43	34.368	6.76641	4.14976	7.20426	0	0	7.67535	52.5811	24.7754	13.4548	9.91584	9.9023	5.39987	5.18158	5.03772	3.8102	3.70993	10.8906	10.3473	5.8193	8.82178	16.4956	18.075	12.9035	2.6575	16.1072	3.91873	6.60699
Gm39747	1.22971	0	1.1851	0	0	0	0	0	3.19806	0	0	1.85584	0	0	0	0.323849	2.51886	2.54013	0	0	6.89822	0.415664	2.94059	0	0.695191	1.12205	5.315	0.715874	0.783746	1.3214
Gm39748	0	0	0	0	0	0	0	0	0	0	0	0	0	0	0	0	0	0	0	0	0	0	0	0	0	0	5.315	0	0	0
Gm39749	0	1.81391	0	0	0	0.600355	0	4.31865	3.83767	0	0	2.3198	1.65264	1.41461	1.79996	1.29539	2.51886	1.69342	0	0	3.44911	0.831328	0.980197	1.4344	0.695191	3.92716	5.315	1.43175	0.783746	1.3214
Gm39750	0	0	0	0	0	0	0	0	0	0	0	0	1.65264	0	0	0	0	0	0	0	0	0	0	0	0	0	5.315	0	0.391873	0
Gm39751	2.86933	1.36043	2.37021	2.25547	0	3.00177	10.3937	0	3.19806	15.0232	0	2.78376	3.30528	4.24384	5.39987	1.29539	3.35848	2.54013	5.5649	5.44528	8.62278	6.65063	4.90099	2.15161	0.695191	1.12205	13.2875	3.93731	4.3106	7.39983
Gm39752	0	0	0	0	0	0	0	0	0	0	0	0.46396	0	0	0	0	0	0.423356	1.85497	0	0	0	0	0	0	0	10.63	1.07381	0.391873	0
Gm39755	0	0	0	0	0	0	0	0	0	0	0	0	0	0	0	0	0	0	0	0	0	0	0	0	0	0.561023	11.9588	0	0	0
Gm39758	0	0	0	0	0	0	0	0	0	0	0	0	0	0	0	0	0	0	0	0	0	0	0	0	0	0	5.315	0	0	0
Gm39759	0	0	0	0	0	0	0	0	0	0	0	0	0	0	0.899978	0	0	0	0	0	0	0	0	0	0	1.12205	1.32875	0	0	0.26428
Gm39760	0.409905	0.453476	0	0	0	0	0	0	0	0	0	0	0	0	0	0	0	0.423356	0	0	0	0	0	0	0	0	6.64375	0	0.391873	0
Gm39761	19.6754	19.4995	28.4425	9.7737	39.4227	13.8082	10.3937	8.63731	26.2241	7.51159	43.357	29.6934	24.7896	11.3169	13.4997	10.687	20.9905	17.7809	11.1298	1.81509	10.3473	13.3013	9.31187	8.60643	13.9038	6.73228	15.945	10.3802	17.2424	12.1569
Gm39762	18.0358	10.8834	15.4064	14.2846	8.29952	13.2078	10.3937	21.5933	22.3864	45.0695	37.1631	19.0223	9.91584	15.5608	10.7997	5.82928	10.0754	13.5474	9.27483	14.5207	13.7964	11.6386	10.2921	7.17202	4.86634	8.41535	9.30125	7.15874	7.44559	6.87127
Gm39764	0	0	0	0	2.07488	0	0	0	0	0	0	0	0	0	0	0	0	0	0	0	0	0	0	0	0	0	1.32875	0	0.391873	0
Gm39766	0	0.453476	0	0	0	1.80106	0	0	0	0	0	0.46396	0	0	0	0	0	0	0	0	0	0	0	0	0	0	7.9725	0	0	0
Gm39767	0	0	0	0	0	0	0	0	0	0	0	0	0	0	0	0	0	0	0	0	0	0	0	0	0	0	2.6575	0	0	0
Gm39769	0.409905	0	0	0	0	0	0	0	1.27922	0	0	0	0	0	0	0	0	0	0	0	0	0	0	0	0.695191	0	5.315	0.715874	0.391873	0
Gm39770	7.78819	8.16257	20.1468	8.27006	6.22464	14.4085	0	8.63731	11.513	7.51159	37.1631	20.4142	8.2632	5.65846	6.29985	0.323849	0	0.846711	0	0	3.44911	0.831328	0.980197	9.32363	0	3.36614	2.6575	2.8635	2.35124	0.26428
Gm39772	0.819809	1.36043	1.1851	2.25547	0	1.20071	0	0	1.91884	0	12.3877	3.24772	3.30528	1.41461	3.59991	0.323849	2.51886	0	5.5649	3.63019	0	0.831328	0.490099	0.717202	0	3.36614	23.9175	0.715874	1.17562	1.58568
Gm39773	0	0	0	0	0	0	0	0	0	0	0	0	0	0	0	0	0	0	0	0	0	0	0	0	0	0	11.9588	0	0	0
Gm39774	0	0	0	0	0	0	0	0	0	0	0	0	0	0	0	0	0	0	0	0	0	0	0	0	0	0	3.98625	0	0.391873	0
Gm39775	0.819809	1.81391	3.55531	2.25547	2.07488	2.40142	0	0	5.1169	0	0	5.10356	6.61056	5.65846	0	1.61924	8.3962	3.8102	0	0	1.72456	1.66266	3.43069	1.4344	0.695191	1.12205	3.98625	1.78968	0	1.84996
Gm39776	0.409905	0	0	0	0	0	0	0	0	0	0	0	0	0	0	0	0	0	0	0	0	0	0	0	0	0	0	0.715874	0	0
Gm39777	0	0.453476	0	0.751823	0	0	0	0	0.639612	0	0	1.39188	1.65264	4.24384	0	0.323849	0	0	0	0	0	0	0	0	0.695191	0	2.6575	0	0	0
Gm39779	0.819809	0.906953	2.37021	1.50365	0	1.80106	0	0	0.639612	0	6.19386	0.927919	1.65264	1.41461	0.899978	0.971546	0	0	0	1.81509	0	0	0	0.717202	0	0	7.9725	0.715874	1.56749	0
Gm39780	0	0.453476	3.55531	0	4.14976	0.600355	0	0	5.1169	0	0	0.46396	0	1.41461	0.899978	0.323849	0	1.27007	5.5649	0	0	0.831328	0.490099	0	0.695191	0.561023	7.9725	0.357937	0	0.528559
Gm39781	0	0	0	0	0	0	0	0	0	0	0	0.46396	0	0	0	0	0	0	0	0	0	0	0	0	0	0	5.315	0	0	0
Gm39782	3.68914	2.72086	5.92552	2.25547	2.07488	2.40142	0	0	4.47729	0	0	4.6396	0	0	5.39987	1.94309	0.83962	3.8102	5.5649	0	0	2.07832	1.96039	2.86881	2.78077	1.12205	5.315	2.50556	2.35124	2.37852
Gm39783	4.09905	5.89519	11.851	5.26276	14.5242	3.00177	10.3937	0	11.513	0	0	10.2071	8.2632	0	3.59991	6.47697	5.03772	1.27007	0	0	6.89822	3.74098	5.39109	7.17202	6.25672	2.24409	6.64375	3.57937	4.3106	5.81415
Gm39784	0.819809	0.906953	2.37021	1.50365	0	0.600355	0	0	0.639612	0	0	2.3198	1.65264	1.41461	0.899978	0.647697	1.67924	1.27007	3.70993	1.81509	1.72456	0.831328	0.490099	0.717202	0.695191	0.561023	14.6163	0	0.391873	1.84996
Gm39785	0.409905	0.453476	0	0	0	1.20071	0	0	0	0	0	0.46396	0	0	0.899978	1.29539	5.03772	1.27007	11.1298	0	0	0	0.490099	2.15161	0	0	7.9725	1.07381	0.391873	1.3214
Gm39786	18.8556	23.1273	53.3297	18.7956	37.3478	19.8117	10.3937	12.956	44.1332	22.5348	12.3877	65.8823	4.95792	18.39	23.3994	13.9255	29.3867	20.3211	3.70993	1.81509	13.7964	11.6386	18.1337	20.0817	20.8557	22.4409	31.89	16.1072	10.5806	12.6854
Gm39787	0	0	0	0	2.07488	0	0	0	0.639612	0	0	0	0	0	0	0	0.83962	0	0	0	1.72456	0.415664	0	0	0.695191	0	11.9588	0.715874	0.391873	0
Gm39789	0	0	0	0	0	0	0	0	0	0	0	0	0	0	0	0	0	0	1.85497	0	0	0	0	0	0	0	10.63	0.357937	0.391873	0
Gm39790	0	0	2.37021	0	0	0	0	0	0	0	0	0.46396	0	1.41461	0.899978	0	0	0	1.85497	0	0	0	0.490099	0	0	0	3.98625	0.357937	0	0.26428
Gm39792	0	0	0	0	0	0	0	0	0	0	0	0.46396	0	0	1.79996	0	0	0.423356	0	0	0	0	0	0	0	0	3.98625	1.07381	0	0.26428
Gm39793	0	0	0	0	0	0	0	0	0	0	0	0	0	0	0	0	0	0	0	0	0	0	0	0	0	0	9.30125	0	0	0
Gm39794	0	0	0	0	0	0	0	0	0	0	0	0	0	0	0	0.323849	0	0	0	0	0	0	0	0	0	0	0	0.715874	0	0
Gm39795	18.8556	26.3016	31.9978	21.0511	43.5725	33.6199	51.9687	8.63731	35.1787	67.6043	24.7754	60.7787	34.7054	15.5608	44.0989	16.5163	30.2263	17.3576	35.2443	18.1509	18.9701	20.3675	34.3069	29.4053	27.1125	10.6594	61.1225	19.3286	30.1742	29.8636
Gm39796	4.91886	11.7904	14.2213	8.27006	26.9734	13.2078	0	0	15.3507	7.51159	0	13.4548	4.95792	5.65846	9.89976	5.18158	11.7547	8.04376	20.4046	3.63019	6.89822	7.89762	6.37128	8.60643	8.3423	6.73228	30.5613	2.14762	5.48622	6.87127
Gm39797	0	0	0	0	0	0	0	0	0	0	0	0	0	0	0	0	0	0	0	0	0	0	0	0	0	0	0	0.357937	0	0
Gm39798	2.45943	1.81391	2.37021	2.25547	0	0	0	0	3.83767	0	0	1.85584	1.65264	0	0.899978	0.971546	0	1.27007	5.5649	0	0	1.66266	2.45049	2.86881	0.695191	1.68307	15.945	3.57937	0	0.528559
Gm39799	0	0	0	0	0	0	0	0	0	0	0	0.46396	0	0	0	0	0	0	0	0	0	0	0	0	0	0.561023	6.64375	0	0	0
Gm39801	0	0	0	0	0	0	0	0	1.27922	0	0	0	0	0	0	0	0	0	0	0	0	0	0	0.717202	0	0	6.64375	0	0	0
Gm39803	0	0	0	0	0	0	0	0	0	0	0	0	0	0	0	0	0	0	0	0	0	0	0	0	0	0	1.32875	0	0	0
Gm39804	0.409905	0.453476	1.1851	0	0	0	0	0	0	0	0	0.927919	0	0	0.899978	0	0	0	3.70993	0	0	0	0	0	0	0	17.2738	0.357937	0.783746	0.26428
Gm39805	0.819809	1.81391	2.37021	3.75912	0	1.20071	0	0	1.27922	0	0	0	0	1.41461	0	0.971546	3.35848	0.846711	0	1.81509	0	0	0	2.15161	0.695191	0	1.32875	0	0	0.26428
Gm39806	0	0	0	0	0	0	0	0	0.639612	0	0	0.46396	0	0	0	0	0	0	0	0	0	0	0	0	0	0	0	0.357937	0	0
Gm39807	0	4.53476	8.29573	0.751823	10.3744	4.20248	0	0	5.75651	0	0	6.95939	0	0	0.899978	0.971546	3.35848	2.11678	0	0	0	0	0.980197	5.02041	4.17115	1.12205	1.32875	0.715874	0.783746	0.528559
Gm39809	0	0	0	0	0	0	0	0	0	0	0	0	0	0	0.899978	0	0	0	0	0	0	0	0	0	0	0	1.32875	0.715874	0	0
Gm39811	0	0	0	0	0	0	0	0	0	0	0	0	0	0	0	0	0	0	0	0	0	0	0	0	0	0	3.98625	0	0	0
Gm39812	0	0	0	0	0	0	0	0	0	0	0	0	0	0	0	0	0.83962	0	0	0	0	0	0	0	0	0	3.98625	0	0	0
Gm39813	5.32876	3.62781	18.9617	9.02188	0	2.40142	0	0	3.19806	0	0	7.88731	1.65264	0	0	2.91464	4.1981	2.11678	1.85497	1.81509	5.17367	2.90965	2.45049	1.4344	6.95191	2.24409	7.9725	2.8635	2.35124	3.17135
Gm39815	0	0.453476	0	0	0	0	0	0	2.55845	0	0	1.39188	0	0	0	0	0	0	0	0	0	0.415664	0	0	0	0.561023	9.30125	0	0.783746	0.26428
Gm39816	1.22971	0.906953	2.37021	2.25547	2.07488	1.80106	0	0	0.639612	0	0	1.39188	3.30528	0	0	0.323849	0	0	0	0	0	0.415664	0	0.717202	0.695191	0.561023	1.32875	0.357937	1.17562	0.26428
Gm39817	0	0	0	0	0	0	0	0	0	0	0	0	0	0	0	0	0	0	0	0	0	0	0	0	0	0	10.63	0	0	0.26428
Gm39818	0	0	0	0	0	0	0	0	0	0	0	0	0	0	0	0	0	0	0	0	0	0	0	0	0	0	2.6575	0.357937	0	0
Gm39819	4.91886	3.17433	10.6659	6.01459	10.3744	5.40319	20.7875	4.31865	5.75651	15.0232	6.19386	13.4548	1.65264	4.24384	2.69993	15.8686	23.5094	18.2043	79.7635	9.07547	8.62278	7.06629	22.5445	15.0612	12.5134	13.4646	67.7663	7.15874	14.4993	16.6496
Gm39820	0.409905	0.453476	1.1851	0	0	0	0	0	0.639612	0	0	0	0	0	0	0	0	0.846711	0	0	0	0	0	0	0	0	1.32875	0.357937	1.56749	0.528559
Gm39821	0	0.453476	0	0	0	0	0	0	0	0	0	0	0	0	0	0	0	0	0	0	0	0	0	0	0	0	15.945	0	0	0.26428
Gm39822	2.04952	2.72086	0	1.50365	0	1.20071	0	0	2.55845	0	0	2.78376	8.2632	4.24384	0.899978	8.09622	10.9151	11.0072	11.1298	18.1509	5.17367	12.4699	20.094	9.32363	9.73268	8.41535	27.9038	11.454	10.1887	10.8355
Gm39823	0	0	0	0	0	0	0	0	0	0	0	0	0	0	0	0	0	0	0	0	0	0	0	0	0	0	5.315	0	0	0
Gm39824	0.409905	0	0	0	0	0	0	0	0	0	0	0.46396	0	0	0	0	0	0	0	0	0	0	0	0	0	0	23.9175	0.715874	0	0
Gm39826	0	0	0	0	0	0	0	0	0	0	0	0.46396	0	0	0	0	0	0	0	0	0	0	0.490099	0	0	1.12205	25.2463	1.43175	0	0.26428
Gm39827	0	0	0	0	0	0	0	0	0	0	0	0	0	0	0	0.971546	0	0.846711	0	0	0	0	0	0	0	0	3.98625	0	0	0.26428
Gm39828	5.32876	6.34867	13.0361	3.75912	2.07488	2.40142	0	4.31865	12.7922	7.51159	0	11.599	4.95792	11.3169	10.7997	1.94309	5.03772	3.8102	1.85497	1.81509	5.17367	4.15664	4.41089	4.30321	4.86634	3.92716	2.6575	5.36905	6.26997	5.81415
Gm39830	0	0.453476	2.37021	0.751823	0	2.40142	0	0	0	7.51159	0	0.927919	3.30528	1.41461	1.79996	1.29539	2.51886	2.11678	1.85497	0	1.72456	1.66266	2.94059	0.717202	1.39038	2.80512	9.30125	1.07381	1.95936	1.58568
Gm39831	0	0	0	0	0	0	0	0	0	0	0	0	0	0	0	0	0	0	0	0	0	0	0	0	0	0	2.6575	0	0	0
Gm39833	0	0	0	0	2.07488	0	0	0	0	0	0	0.46396	1.65264	0	0	0	0	0	0	0	0	0.415664	0	0	0	0	1.32875	0	0	0
Gm39834	0	0	0	0	0	0	0	0	0	0	0	0	0	0	0	0	0	0	0	0	0	0	0	0	0	0	1.32875	0	0	0
Gm39835	0	0	0	0	0	0	0	0	0	0	0	0.927919	0	0	0	0	0	0	0	0	0	0	0	0	0	0	5.315	0	0	0
Gm39837	0	0	0	0	0	0	0	0	0.639612	0	0	0	0	1.41461	0	0	0	0	0	0	0	0	0	0	0	0	7.9725	0	0	0
Gm39839	3.27924	3.17433	1.1851	2.25547	0	2.40142	10.3937	0	7.03573	0	6.19386	6.49543	1.65264	4.24384	2.69993	0.971546	0.83962	2.11678	3.70993	0	1.72456	1.66266	1.96039	2.15161	0	0.561023	2.6575	3.57937	4.3106	2.11424
Gm39840	1.22971	0.453476	0	0	2.07488	0.600355	0	4.31865	0.639612	0	6.19386	2.3198	0	0	0.899978	1.94309	3.35848	0.423356	0	0	0	0.831328	0.490099	2.15161	2.08557	1.68307	15.945	1.43175	0.783746	2.11424
Gm39841	0.409905	0	0	0	0	1.80106	0	0	0	0	0	0	0	0	0	0	0	0	0	0	0	0	0.490099	0.717202	0	0.561023	3.98625	0.715874	0.391873	0.792839
Gm39842	0.409905	0	0	0	0	0	0	0	0	0	0	0	0	0	0	0	0	0	0	0	0	0	0	0	0	0	6.64375	0.715874	0	0
Gm39843	0	0	0	0	0	0	0	0	0	0	0	0	0	0	0	0	0	0	0	0	0	0	0	0	0	0	3.98625	0	0	0
Gm39845	0	0	0	0	0	0	0	0	0	0	0	0	0	0	0	0	0	0	0	0	0	0	0	0	0	0	0	0	0	0
Gm39847	0.409905	0	1.1851	0	2.07488	0	0	0	0	0	0	0	0	0	0	0	0	0	0	0	0	0	0	0	0	0	5.315	0.357937	0	0
Gm39848	0	0	0	0	0	0	0	0	0	0	0	0	0	0	0	0	0	0	0	0	0	0	0	0	0	0	3.98625	0	0	0
Gm39849	0	0	0	0	0	0	0	0	0	0	0	0.927919	0	0	0	0	0	0	0	0	0	0	0	0	0	0	3.98625	0	0	0.26428
Gm3985	0	0	0	0	0	0	0	0	0	0	0	0	0	0	0	0	0	0	0	0	0	0	0	0	0	0	6.64375	0.715874	0	0
Gm39850	0.409905	0	0	0	0	0	0	0	0	0	6.19386	0	0	0	0.899978	0	0	0.423356	0	0	0	0	0	0	0	0.561023	6.64375	0	0	0
Gm39851	0.819809	0	2.37021	1.50365	0	3.00177	0	0	0.639612	0	0	1.39188	0	0	0.899978	0	0	0	0	0	0	1.24699	0	0.717202	0	0	3.98625	0.357937	0	0.26428
Gm39852	0	0	0	0	0	0	0	0	0	0	0	0	0	1.41461	0	0	0	0.423356	0	0	0	0	0.490099	0	0	0	11.9588	0.357937	0	0
Gm39853	11.8872	7.25562	16.5915	15.0365	18.6739	9.60568	0	8.63731	20.4676	30.0464	30.9693	19.9503	8.2632	7.07307	8.99978	10.3632	33.5848	21.5911	12.9848	5.44528	34.4911	12.0543	8.82178	9.32363	7.64711	10.0984	9.30125	10.7381	9.79682	28.8065
Gm39854	0	0	5.92552	0	4.14976	2.40142	0	4.31865	3.19806	0	0	3.71168	3.30528	2.82923	1.79996	0.647697	2.51886	0.846711	0	0	5.17367	1.66266	0.980197	1.4344	0	0	2.6575	0.357937	2.35124	1.3214
Gm39856	0.819809	0	0	0	0	0	0	0	0	0	0	0.46396	1.65264	0	0	0	0	0	0	0	0	0.415664	0	0	0	0	3.98625	0	0	0.26428
Gm39857	0	0	0	0	2.07488	0	0	0	0	0	0	0.46396	0	0	0	0	0	0	0	0	0	0	0	0	0	0	6.64375	0.357937	0.391873	0.26428
Gm39858	3.27924	1.81391	2.37021	2.25547	4.14976	6.6039	0	4.31865	7.03573	0	0	2.78376	1.65264	0	1.79996	4.21003	5.03772	3.8102	5.5649	3.63019	5.17367	3.74098	4.41089	5.73762	3.47596	3.92716	1.32875	2.50556	5.48622	4.49275
Gm39859	4.09905	5.44172	16.5915	9.02188	12.4493	1.80106	0	0	8.31496	7.51159	12.3877	13.4548	3.30528	1.41461	3.59991	3.88618	6.71696	6.35034	5.5649	1.81509	3.44911	6.23496	6.86138	12.1924	6.95191	3.36614	6.64375	2.8635	4.70248	8.19266
Gm39860	29.1032	54.8706	53.3297	35.3357	56.0218	33.6199	20.7875	12.956	55.6463	37.5579	18.5816	65.4183	31.4002	39.6092	39.599	28.1748	43.6603	51.226	44.5192	21.7811	24.1438	24.5242	54.8911	45.1837	40.3211	35.9055	50.4925	31.4985	38.7954	44.1347
Gm39861	12.707	13.1508	17.7766	28.5693	22.8237	15.6092	0	0	20.4676	15.0232	6.19386	26.9097	4.95792	8.48769	11.6997	8.42007	14.2735	8.89047	5.5649	3.63019	6.89822	10.8073	8.82178	12.1924	13.9038	5.61023	14.6163	13.6016	11.3643	8.72122
Gm39862	31.1528	28.569	98.3637	52.6276	58.0967	39.0231	41.575	12.956	78.0327	127.697	43.357	177.233	34.7054	63.6577	36.8991	20.7263	29.3867	31.3283	12.9848	19.966	37.9402	41.5664	32.3465	53.7902	43.1019	51.6141	47.835	36.5096	34.0929	34.6206
Gm39864	0	0	0	0	0	0	0	0	0	0	0	0	0	0	0	0	0	0	0	0	0	0	0	0	0	0	14.6163	0	0	0
Gm39865	0	0	0	0	0	0	0	0	0	0	0	0	0	0	0	0	0	0	0	0	0	0	0	0	0	0	1.32875	0	0	0
Gm39866	0.819809	3.62781	7.11063	6.76641	0	0	0	4.31865	7.67535	7.51159	18.5816	6.49543	6.61056	1.41461	1.79996	0.323849	2.51886	0.846711	0	3.63019	1.72456	0.415664	2.94059	4.30321	0.695191	3.36614	21.26	2.14762	1.56749	1.05712
Gm39867	0	0	0	0	0	0	0	0	0	0	0	0	0	0	0.899978	0	0	0	0	0	0	0	0.490099	1.4344	0	0	1.32875	0	0	0
Gm39868	0	0	0	0	0	0	0	0	0	0	0	0.927919	0	0	0	0	0	0	0	0	0	0	0	0	0	0	2.6575	0	0	0.26428
Gm39869	0	0	0	0	0	0	0	0	0	7.51159	0	0	3.30528	0	0	0	0	0	0	0	0	0	0	0	0	0.561023	0	0	0	0
Gm39870	0.819809	4.98824	2.37021	3.00729	6.22464	5.40319	0	8.63731	2.55845	0	12.3877	3.71168	3.30528	5.65846	7.19982	1.94309	3.35848	2.11678	0	0	0	2.90965	1.96039	5.02041	4.17115	0.561023	7.9725	2.14762	0.783746	1.3214
Gm39871	0	0	0	0	0	0	0	0	1.27922	0	0	0	0	0	0	0	0	0	0	0	1.72456	0	0	0	0	0	3.98625	0	0.391873	0.26428
Gm39872	2.86933	4.98824	5.92552	3.00729	2.07488	2.40142	0	4.31865	11.513	7.51159	0	12.0629	0	0	5.39987	3.23849	5.87734	3.38685	0	3.63019	3.44911	0.831328	4.41089	2.15161	2.08557	1.68307	10.63	2.14762	3.52686	2.90707
Gm39874	9.0179	15.4182	9.48083	9.02188	8.29952	13.2078	20.7875	4.31865	11.513	0	0	9.74315	6.61056	8.48769	8.99978	9.71546	14.2735	5.50362	3.70993	18.1509	18.9701	7.06629	10.2921	12.9096	6.25672	10.0984	5.315	6.44287	5.87809	9.51406
Gm39875	2.86933	3.62781	3.55531	6.76641	6.22464	6.00355	0	0	6.39612	7.51159	6.19386	10.2071	4.95792	2.82923	0.899978	1.94309	7.55658	2.11678	0	1.81509	1.72456	4.15664	1.96039	7.17202	3.47596	2.80512	5.315	1.43175	1.17562	2.90707
Gm39876	0	1.81391	3.55531	0.751823	0	1.80106	0	8.63731	1.27922	0	0	1.39188	0	0	0	0	0	0.423356	0	0	0	0.831328	0	0	0	1.12205	0	0	0	0.26428
Gm39877	0	0	0	0	0	0	0	0	0	0	0	0	0	0	0	0	0	0	0	0	0	0	0	0	0	1.12205	2.6575	0	0	0
Gm39878	27.0537	32.6503	65.1807	25.562	47.7222	25.2149	0	12.956	72.2762	112.674	49.5509	86.2965	38.0107	33.9508	36.8991	12.9539	31.0659	26.2481	51.939	9.07547	18.9701	19.9519	29.4059	32.2741	25.7221	26.9291	25.2463	19.6865	21.553	26.6922
Gm39880	0	0	0	0	0	0	0	0	0	0	0	0	0	0	0	0	0	0	0	0	0	0	0	0	0	0	3.98625	0	0	0
Gm39881	1.63962	3.17433	1.1851	1.50365	0	1.80106	0	0	5.1169	15.0232	0	3.71168	0	0	0	0.647697	0.83962	0.423356	7.41986	0	0	0.831328	2.45049	0	0	1.12205	9.30125	1.07381	1.56749	0.792839
Gm39882	3.68914	4.08129	3.55531	2.25547	10.3744	0.600355	0	4.31865	7.67535	0	6.19386	6.03147	4.95792	2.82923	7.19982	0.323849	0.83962	2.96349	7.41986	1.81509	3.44911	2.90965	2.45049	2.86881	1.39038	2.24409	15.945	1.07381	1.95936	1.3214
Gm39883	39.7607	38.092	68.736	41.3503	51.872	44.4263	10.3937	43.1865	62.0424	37.5579	49.5509	102.071	47.9266	49.5115	33.2992	22.9933	36.9433	35.9852	29.6794	10.8906	24.1438	27.8495	43.6188	57.3762	32.674	36.4665	63.78	26.1294	33.7011	38.0562
Gm39884	1.63962	2.26738	1.1851	2.25547	2.07488	0	10.3937	0	1.91884	0	0	3.24772	0	2.82923	0	0	0	0.846711	0	0	0	0	0	1.4344	0	0.561023	2.6575	0.715874	0.391873	0.792839
Gm39885	0.819809	0.453476	0	0	0	0	0	0	0	0	6.19386	0.927919	0	0	0	1.29539	1.67924	0	0	0	3.44911	0.831328	0	0.717202	0.695191	0	6.64375	0.715874	1.56749	0.528559
Gm39886	0	0	0	0	0	0	0	0	0	0	0	0	0	0	0	0	0	0	0	0	0	0	0	0	0	0	3.98625	0.357937	0	0
Gm39887	23.3646	25.8482	24.8872	23.3065	18.6739	16.2096	20.7875	17.2746	23.026	15.0232	24.7754	19.0223	14.8738	11.3169	26.0994	6.80082	3.35848	5.92698	1.85497	5.44528	3.44911	8.31328	11.2723	9.32363	5.56153	13.4646	33.2188	5.01112	6.66184	8.19266
Gm39888	34.8419	53.5102	131.547	39.0948	72.6208	49.8295	20.7875	43.1865	89.5457	217.836	55.7447	146.147	52.8845	55.17	51.2987	23.641	35.264	42.7589	12.9848	18.1509	32.7666	25.3555	49.0099	45.9009	45.1874	51.6141	37.205	25.0556	26.6474	36.2063
Gm39890	1.63962	0	1.1851	0	0	0	0	0	0.639612	7.51159	0	0.927919	0	0	0	0.647697	0.83962	0.423356	0	0	0	0	0	0	0.695191	0	0	0	0	0
Gm39894	1.63962	1.36043	1.1851	1.50365	2.07488	0	0	0	0	0	0	1.85584	1.65264	0	0	0	0	0	0	0	0	0.415664	0.490099	0	0	1.12205	2.6575	0.357937	0.783746	0.26428
Gm39895	0.409905	0	0	0	0	0	0	0	0	0	0	0.46396	0	0	0	0.323849	0	0	0	0	0	0	0.490099	0	0	0.561023	7.9725	0.715874	0	0
Gm39896	1.63962	2.26738	0	1.50365	4.14976	0.600355	0	0	0.639612	0	0	4.6396	4.95792	1.41461	1.79996	0.971546	0	1.69342	0	0	1.72456	1.66266	0	1.4344	1.39038	1.68307	7.9725	0.357937	1.56749	2.11424
Gm39897	93.4583	115.183	165.915	84.2042	120.343	78.0461	114.331	12.956	153.507	202.813	130.071	199.039	52.8845	72.1454	64.7984	62.5028	109.151	119.81	70.4887	47.1924	110.372	66.0906	104.391	107.58	95.9364	75.7381	87.6975	67.6501	59.9566	93.2907
Gm39898	0.409905	0.453476	4.74042	1.50365	0	0	0	0	1.27922	0	0	1.39188	0	0	0.899978	0.647697	0.83962	0.423356	0	0	0	0	0	0.717202	0	0	0	0.357937	0.783746	0.26428
Gm39900	30.3329	48.0685	53.3297	24.8102	35.273	21.0124	41.575	17.2746	81.2307	150.232	68.1324	91.4	21.4843	21.2192	12.5997	10.687	41.981	29.6349	0	12.7057	31.042	9.14461	24.5049	17.9301	22.2461	31.4173	18.6025	13.2437	11.3643	16.6496
Gm39902	9.0179	4.08129	8.29573	9.7737	2.07488	1.80106	0	0	6.39612	0	12.3877	1.39188	0	0	2.69993	0.323849	0.83962	0	0	1.81509	0	2.49398	0.980197	3.58601	2.78077	6.17126	14.6163	2.50556	0.783746	0.528559
Gm39903	0	0	0	0	0	0	0	0	0	0	0	0.927919	0	0	0	0	0	0	0	0	0	0.415664	0	0	0	0	2.6575	0	0	0
Gm39904	0	0	0	0	0	0	0	0	0	0	0	0	0	0	0	0	0	0	0	0	0	0	0	0	0	0	0	0	0	0
Gm39905	0	0	0	0	0	0	0	0	0.639612	0	0	0	0	0	0	0	0	0	0	0	0	0	0	0	0	0	2.6575	0	0	0
Gm39907	0	0.906953	0	2.25547	2.07488	1.20071	0	0	0	7.51159	0	0.927919	0	0	3.59991	0.647697	0.83962	0	0	0	0	1.24699	1.4703	0.717202	1.39038	0.561023	6.64375	1.43175	0.783746	0.528559
Gm39908	14.7566	20.8599	37.9233	12.0292	10.3744	15.6092	0	12.956	22.3864	37.5579	18.5816	22.2701	16.5264	14.1461	10.7997	4.85773	10.9151	8.46711	1.85497	1.81509	3.44911	9.97594	8.33168	11.4752	8.3423	10.6594	5.315	7.87461	6.66184	7.66411
Gm39909	0	0	0	0	0	0	0	0	0	0	0	0	0	0	0.899978	0	0	0	0	0	0	0	0	0	0	0	9.30125	0	0	0
Gm39910	0.819809	0.906953	0	1.50365	0	0	0	0	0	0	0	0.46396	0	0	0	0	0	0	0	0	0	0.831328	0	1.4344	0	0	2.6575	0.357937	1.56749	0.528559
Gm39911	0	0	0	0	0	0	0	0	0	0	0	0	1.65264	0	0	0	0	0	0	0	0	0	0	0	0	0	2.6575	0	0	0
Gm39912	0	0	0	0	0	0	0	0	0	0	0	0	0	0	0	0	0	0	0	0	0	0	0	0	0	0	1.32875	0.357937	0	0
Gm39913	2.45943	1.36043	2.37021	3.75912	4.14976	1.80106	0	0	4.47729	7.51159	6.19386	1.85584	3.30528	1.41461	0.899978	0.323849	0	1.27007	0	0	0	0	0.490099	0	0	0.561023	1.32875	2.14762	0	1.05712
Gm39914	0	0	0	0	0	0	0	0	0	0	0	0	0	0	0	0	0	0	0	0	0	0	0	0	0	0	0	0	0	0
Gm39916	0	0.906953	1.1851	0	2.07488	1.20071	0	0	3.19806	7.51159	0	0.46396	0	0	0	0.647697	0	0	1.85497	1.81509	0	0	0.980197	0	0	0	2.6575	0.357937	0.391873	0.792839
Gm39918	0	0	0	0	0	0	0	0	0.639612	0	0	0	0	0	0	0.323849	0	0	0	0	0	0	0	0	0	0	7.9725	0.357937	0.391873	0
Gm39919	0	0	0	0	0	0	0	0	0	0	0	0.46396	0	0	0	0	0	0	0	0	0	0	0	0	0	0	1.32875	0	0	0
Gm39920	0	0.453476	0	0	0	0.600355	0	0	1.27922	0	0	0.46396	0	0	0.899978	0	0	0	0	0	0	0	0	0	0	0.561023	5.315	0	0.783746	0
Gm39922	2.86933	1.36043	3.55531	2.25547	0	0.600355	0	0	3.19806	0	6.19386	2.78376	1.65264	1.41461	0	1.94309	4.1981	2.54013	1.85497	0	1.72456	0.831328	2.45049	2.86881	2.78077	1.68307	5.315	2.14762	3.91873	2.6428
Gm39923	2.86933	0	9.48083	0	2.07488	1.80106	0	0	2.55845	0	6.19386	2.78376	3.30528	7.07307	0.899978	1.29539	1.67924	2.96349	0	3.63019	0	3.32531	1.4703	2.86881	5.56153	6.17126	21.26	6.08493	0.391873	2.11424
Gm39924	1.22971	2.26738	8.29573	0.751823	4.14976	3.00177	0	4.31865	2.55845	0	0	3.24772	0	0	2.69993	0.647697	1.67924	1.69342	0	0	3.44911	1.24699	2.94059	2.15161	2.78077	0.561023	0	0.357937	0.391873	1.3214
Gm39926	0.409905	0.453476	0	0	0	1.20071	0	0	0	0	0	0	0	0	0	0	0	0	0	0	0	0.415664	0	0	0	0	0	0	0.391873	0
Gm39927	0.409905	0	0	0	0	0	0	0	0	0	0	0	0	0	0	0	0	0	0	0	0	0	0	0	0	0	5.315	0	0	0
Gm39928	0	0	0	0	0	0	0	0	0	0	0	0	0	0	0	0	0	0	0	0	0	0	0	0	0	0	5.315	0	0	0
Gm39929	1.63962	1.81391	1.1851	0	0	1.20071	0	0	3.19806	0	6.19386	2.3198	1.65264	1.41461	0.899978	2.26694	1.67924	0.846711	0	0	0	2.07832	0	3.58601	0.695191	0	6.64375	1.43175	2.35124	0.528559
Gm39931	4.91886	6.34867	2.37021	8.27006	2.07488	13.2078	20.7875	8.63731	5.1169	0	12.3877	5.10356	11.5685	14.1461	8.0998	0.647697	2.51886	1.27007	5.5649	9.07547	3.44911	0.831328	2.45049	4.30321	2.78077	5.04921	34.5475	5.36905	5.48622	1.3214
Gm39932	0.819809	0.453476	1.1851	0.751823	0	1.80106	0	0	0.639612	0	0	0.46396	0	0	0	0	0	0	0	0	0	0	0	0.717202	0	0	2.6575	0.357937	0.391873	0.26428
Gm39933	0.409905	0	0	0	0	0	0	0	0	0	0	0	1.65264	0	0	0.647697	0	0	0	0	0	0	0.490099	0	0	0	7.9725	1.78968	0	0.26428
Gm39936	0	0	1.1851	0	0	0	0	0	0.639612	0	0	0.46396	0	1.41461	0	0	0	0	0	0	0	0	0	0	0	0	10.63	0	0	0.528559
Gm39937	5.73866	0.453476	2.37021	0.751823	4.14976	2.40142	0	0	3.19806	7.51159	0	8.35127	4.95792	1.41461	0.899978	1.94309	3.35848	2.11678	3.70993	3.63019	1.72456	4.98797	4.90099	0	1.39038	3.36614	11.9588	3.57937	3.13498	3.43563
Gm39938	3.68914	8.16257	13.0361	6.01459	4.14976	7.80461	0	4.31865	5.1169	0	12.3877	9.74315	9.91584	5.65846	9.89976	2.59079	9.23582	1.27007	5.5649	1.81509	1.72456	1.24699	2.94059	1.4344	0	2.80512	34.5475	0.715874	3.13498	3.17135
Gm39939	5.73866	4.98824	2.37021	6.76641	4.14976	3.60213	0	0	7.03573	15.0232	6.19386	10.2071	4.95792	1.41461	8.99978	5.82928	12.5943	7.19705	9.27483	0	1.72456	6.65063	8.82178	12.1924	6.25672	6.73228	31.89	6.44287	7.05371	7.39983
Gm39940	0	0	0	0	0	0	0	0	0	0	0	0	0	0	0	0	0	0	0	0	0	0	0	0	0	0	5.315	0	0	0
Gm39941	40.9905	40.8129	117.325	63.1532	66.3962	55.2326	62.3624	21.5933	77.3931	45.0695	86.714	103.463	38.0107	46.6823	59.3986	19.7548	21.8301	31.3283	16.6947	19.966	12.0719	20.7832	50.4802	42.3149	41.7115	33.6614	26.575	25.7715	28.6067	20.6138
Gm39942	0	0	0	0	0	0.600355	0	0	0	0	0	0	0	0	0	0.323849	0	0	0	0	0	0	0	0	0.695191	0	0	0	0.391873	0
Gm39943	0.409905	2.26738	0	1.50365	0	0	0	0	0.639612	0	0	1.85584	0	0	0.899978	0	0	0.846711	1.85497	0	0	0.415664	0.490099	1.4344	0.695191	1.68307	0	1.43175	0.391873	0.792839
Gm39944	0	0	0	0	0	0	0	0	0	0	6.19386	0	0	0	0	0	0	0	0	0	0	0	0	0	0	0	2.6575	0	0	0
Gm39948	0	0	0	0.751823	0	1.20071	0	0	1.27922	0	0	1.85584	3.30528	1.41461	2.69993	1.94309	0.83962	1.69342	0	0	0	0.415664	2.45049	0	1.39038	1.68307	2.6575	1.43175	1.17562	1.84996
Gm39951	2.86933	0.906953	0	0	2.07488	1.80106	0	0	1.27922	0	0	3.24772	3.30528	4.24384	1.79996	0.323849	0.83962	1.27007	0	0	0	0.415664	0.980197	2.86881	0.695191	1.68307	13.2875	1.07381	0.391873	1.05712
Gm39952	0	0	0	0	0	0	0	0	0	0	0	0	0	0	0	0	3.35848	0	0	0	0	0	0	0	0	0	3.98625	0	0	0
Gm39954	12.2971	7.7091	16.5915	10.5255	8.29952	9.60568	10.3937	0	13.4319	22.5348	6.19386	25.9817	3.30528	14.1461	11.6997	7.77237	5.87734	10.5839	12.9848	3.63019	12.0719	1.66266	6.86138	7.17202	8.3423	5.04921	13.2875	4.29524	9.40495	13.214
Gm39955	0	0	0	0	0	0	0	0	0	0	0	0	0	0	0	0	0	0	0	0	0	0	0	0	0	0	1.32875	0	0	0
Gm39956	0	0	0	0	0	0	0	0	0	0	0	0	0	0	0	0	0	0	0	0	0	0	0	0	0	0	1.32875	0	0	0
Gm39957	2.04952	1.81391	3.55531	3.75912	6.22464	7.20426	0	0	6.39612	0	0	4.6396	0	8.48769	6.29985	3.88618	4.1981	5.92698	11.1298	5.44528	5.17367	3.32531	4.90099	2.86881	3.47596	1.68307	5.315	2.8635	2.74311	4.75703
Gm39959	0.819809	1.81391	0	0	4.14976	1.20071	0	0	0.639612	0	0	0	0	1.41461	0	1.29539	5.03772	2.54013	1.85497	0	1.72456	0.415664	0.980197	1.4344	2.78077	0	9.30125	1.07381	1.95936	4.49275
Gm39960	0.409905	0	0	0	0	0.600355	0	0	0.639612	0	0	0.46396	0	0	0	0	0	0	0	0	0	0	0	0	0	0.561023	7.9725	0	0	0.528559
Gm39961	0	0.453476	0	0	0	0	0	0	0	0	0	0	0	0	0.899978	0	0	0	1.85497	0	0	0	0	0	0	0	3.98625	0	0	0
Gm39962	0	0	0	0	0	0	0	0	0	0	0	0	0	0	0	0	0	0	0	0	0	0	0.490099	0	0	0	0	0.357937	0	0
Gm39963	2.04952	3.17433	1.1851	2.25547	2.07488	3.60213	31.1812	8.63731	2.55845	15.0232	12.3877	6.49543	16.5264	4.24384	6.29985	2.59079	0.83962	2.96349	5.5649	0	0	0	3.43069	2.86881	0.695191	3.36614	10.63	3.57937	1.17562	1.58568
Gm39965	0	0	0	0	0	0	0	0	0	0	0	0	0	0	0	0	0	0	0	0	0	0	0	0	0	0	5.315	0	0	0
Gm39966	20.4952	24.4877	17.7766	8.27006	31.1232	15.6092	0	4.31865	38.3767	60.0927	24.7754	27.8376	11.5685	18.39	6.29985	6.15313	9.23582	7.19705	1.85497	10.8906	10.3473	7.89762	9.31187	11.4752	8.3423	15.1476	22.5888	11.454	7.44559	5.28559
Gm39970	0	0	0	0	0	0	0	0	0	0	0	0	0	0	0	0	0	0	0	0	0	0	0	0	0	0	2.6575	0	0.391873	0
Gm39972	109.445	127.427	66.3658	97.737	118.268	102.661	155.906	77.7358	141.994	150.232	117.683	176.769	72.7162	42.4384	100.798	239.972	304.782	199.824	695.612	128.872	137.964	61.1026	207.802	144.158	294.066	125.669	166.094	119.909	136.372	141.39
Gm39974	0.409905	0	0	0	0	0	0	0	0	0	0	0.46396	0	1.41461	0	0.323849	0	0	1.85497	0	0	0.831328	0.490099	0	0	0	15.945	0	0	0
Gm39978	0	0	0	0	0	0	0	0	0	0	0	0.927919	0	0	0.899978	0.971546	0	0	0	0	0	0	0	0	0	0	1.32875	0	0	0
Gm39979	0	1.81391	0	2.25547	0	0.600355	0	0	0.639612	0	0	3.24772	0	1.41461	0.899978	1.61924	1.67924	2.54013	0	0	0	0	2.94059	2.15161	1.39038	0	15.945	1.78968	1.56749	1.3214
Gm39983	0.819809	0	0	0	0	0	0	0	0	0	0	0	3.30528	0	0	0	0	0.423356	0	0	0	2.49398	0	0	0	0	14.6163	0	0.391873	0.26428
Gm39984	0	0	0	0	2.07488	0	0	0	0	0	0	0.927919	0	0	0	0	0	0	0	0	0	0	0	0	0	0	2.6575	0	0.391873	0
Gm39985	0.409905	0.906953	0	3.00729	0	1.80106	0	0	0.639612	0	0	0.927919	0	0	0.899978	0.323849	0.83962	0.846711	0	0	0	0.415664	0	0.717202	1.39038	0	0	0.357937	0	2.11424
Gm39988	12.2971	17.2321	24.8872	16.5401	14.5242	14.4085	20.7875	8.63731	22.3864	7.51159	6.19386	26.4457	4.95792	14.1461	17.9996	4.21003	5.87734	8.04376	9.27483	3.63019	1.72456	10.3916	12.2525	15.0612	11.1231	12.3425	30.5613	3.22143	7.44559	12.1569
Gm39990	1.63962	3.62781	2.37021	0.751823	2.07488	3.00177	0	4.31865	4.47729	0	0	4.17564	3.30528	1.41461	2.69993	3.23849	3.35848	2.54013	1.85497	5.44528	3.44911	0.831328	3.92079	3.58601	3.47596	2.24409	9.30125	1.78968	5.87809	3.43563
Gm39991	8.19809	9.06953	7.11063	7.51823	18.6739	7.20426	10.3937	4.31865	9.59418	15.0232	6.19386	10.2071	3.30528	11.3169	6.29985	1.61924	0	1.69342	0	3.63019	0	3.32531	1.96039	3.58601	3.47596	2.24409	2.6575	1.07381	1.17562	1.58568
Gm39992	0	0	0	0	0	0	0	0	0	0	0	0	0	0	0	0	0	0	0	0	0	0	0	0	0	0	3.98625	0	0	0
Gm39993	0.409905	0	0	0.751823	0	0	0	0	0	0	0	0	0	0	0	0	0.83962	0	0	0	0	2.07832	0	0.717202	0	0.561023	10.63	0.715874	0	1.58568
Gm39994	0	0	0	0	0	0	0	0	0	0	0	0	0	0	0	0	0	0	1.85497	0	0	0	0	0	0	0	2.6575	0	0	0
Gm39997	11.0674	11.3369	22.517	6.76641	29.0483	13.2078	0	8.63731	24.3053	52.5811	24.7754	30.6213	23.137	21.2192	15.2996	4.53388	10.0754	8.46711	38.9543	3.63019	10.3473	6.23496	7.35148	7.88922	9.03749	2.24409	61.1225	3.57937	7.44559	9.51406
Gm39999	0.409905	0.453476	0	0	0	0	0	0	0	0	12.3877	0	0	0	0	0	0	0	0	0	0	0	0	0	0.695191	0	6.64375	0.357937	0	0
Gm40000	0	0	1.1851	0	0	0	0	0	0	0	0	0	0	0	0	0.971546	0	0.423356	0	0	3.44911	0.831328	0	0	0	0	0	0.357937	0.391873	0
Gm40001	2.45943	0	1.1851	0	2.07488	0.600355	0	0	0	0	6.19386	2.78376	1.65264	0	0	0.323849	0	0	0	0	0	0	0	0	0	0.561023	6.64375	0	1.56749	0
Gm40002	0	0	0	0	0	0	0	0	0	0	0	0	0	0	0	0	0	0	0	0	0	0	0	0	0	0	10.63	0	0	0
Gm40003	0.409905	0	0	0	0	0	0	0	0	0	0	0	1.65264	0	0.899978	0	0	0.846711	3.70993	0	0	0	0	0	1.39038	0	5.315	0	0	0
Gm40005	0	0	0	0	0	0	0	0	0	0	0	0	0	0	0	0	0	0	0	0	0	0	0	0	0	0	5.315	0	0	0
Gm40006	0	0	0	0	0	0	0	0	0	0	0	0	0	0	0	0	0	0	0	0	0	0	0	0	0	0	6.64375	0.357937	0	0
Gm40007	0	0	0	0	0	0	0	0	0	0	0	0	0	0	0	0.323849	0	0	0	0	0	0	0	0	0	0	23.9175	0.357937	0	0
Gm40008	0	0.453476	0	0	6.22464	1.20071	0	0	0	0	6.19386	0	0	0	1.79996	0	0.83962	0	0	0	0	0	0	0	0.695191	0	1.32875	0	0	0
Gm40009	0	0	0	0	0	0	0	0	0	0	0	0	0	0	0	0	0	0	0	0	0	0	0	0	0	0	7.9725	0.715874	0	0
Gm40010	11.8872	13.6043	17.7766	11.2774	26.9734	19.8117	0	4.31865	21.7468	30.0464	24.7754	48.2518	8.2632	24.0485	17.9996	5.50543	13.4339	6.77369	22.2596	5.44528	6.89822	6.23496	9.31187	11.4752	13.2086	6.73228	41.1913	6.44287	13.3237	7.39983
Gm40011	0.409905	2.26738	3.55531	1.50365	4.14976	1.20071	0	0	1.91884	0	0	2.3198	0	1.41461	1.79996	1.29539	0.83962	1.27007	0	0	1.72456	2.07832	0	1.4344	0.695191	1.12205	23.9175	3.93731	0.783746	1.58568
Gm40015	0	0	0	0	0	0	0	0	0	0	0	0	0	0	0	0	0	0	0	0	0	0	0	0	0	0	1.32875	0	0	0
Gm40016	0	0.906953	1.1851	0	0	0	0	4.31865	0.639612	0	6.19386	1.39188	3.30528	1.41461	0	0	0	0	0	0	0	0.415664	0	1.4344	0	0	14.6163	1.07381	0	0.26428
Gm40017	0	0	0	0	0	0	0	0	0	0	0	0	1.65264	0	0	0	0	0	0	0	0	0	0	0	0	0	7.9725	0	0	0
Gm40019	0	0	0	2.25547	0	0	0	0	0	0	0	0.46396	0	0	0	0	0.83962	0	0	0	0	0	0	0	0	0	2.6575	0	0	0
Gm40025	0	0	0	0	0	0	0	0	0	0	0	0	0	0	0	0	0	0	0	0	0	0	0	0	0	0	2.6575	0	0	0
Gm40026	2.45943	0.906953	3.55531	0	0	0	0	0	1.27922	7.51159	0	2.78376	0	4.24384	0.899978	0.323849	1.67924	0.846711	1.85497	0	0	1.24699	0	0.717202	0	0.561023	10.63	1.78968	0.783746	1.58568
Gm40027	0	0	0	0	0	0.600355	0	0	0	0	0	0	0	0	0	0	0	0	0	0	0	0.415664	0	0	0	0	3.98625	0.357937	0	0
Gm40028	0	0	0	0	0	0	0	0	0	0	0	0	1.65264	0	0	0	0	0	0	0	0	0	0	0	0	0	9.30125	0	0	0
Gm40029	0	0	0	0	0	0	0	0	0	0	0	0	0	0	0	0	0	0	0	0	0	0	0	0	0	0	2.6575	0.357937	0	0
Gm40030	0.409905	0	0	0	2.07488	0	0	0	0	0	0	0	0	0	0.899978	0	0	0	0	0	0	0	0	2.15161	0	0	0	0	0	0.792839
Gm40031	0	0	1.1851	0	4.14976	1.80106	10.3937	17.2746	3.19806	0	0	3.24772	3.30528	1.41461	5.39987	0	0	0	0	0	0	0	1.4703	1.4344	1.39038	2.24409	2.6575	0	0	0
Gm40032	0	0	0	0	0	0	0	0	0	0	0	0	0	0	0	0	0	0.423356	0	0	0	2.07832	0	0	0	0	9.30125	0.357937	0	0
Gm40033	0	0.906953	0	0.751823	0	0.600355	0	0	0.639612	0	0	1.39188	1.65264	1.41461	0	0	0	0	0	0	0	0	0.490099	0	0	0	13.2875	0	0.783746	0.26428
Gm40034	0	1.81391	3.55531	0	2.07488	0.600355	0	0	3.19806	0	0	2.3198	0	0	2.69993	0.323849	2.51886	0.423356	3.70993	0	1.72456	1.24699	0	1.4344	0.695191	0.561023	45.1775	1.78968	1.56749	0.528559
Gm40035	0	0	0	0	0	0	0	0	0	0	0	0	0	0	0	0	0	0	0	0	0	0	0	0	0	0	2.6575	0	0	0
Gm40036	0	0	0	0	0	0	0	0	0	0	0	0.46396	0	0	0	0.323849	0	1.27007	0	0	0	0	0	0	0	0	21.26	0.357937	0	0.26428
Gm40038	0	0	0	0	0	0	0	0	1.91884	0	0	0	0	0	0	0	0	0	0	0	0	0	0.980197	0	0	0	2.6575	1.07381	0	0.528559
Gm40039	0	0	0	0	0	0	0	0	0	0	0	0	0	0	0	0	0	0	0	0	0	0	0	0	0	0	5.315	0	0	0
Gm40040	0	0	2.37021	0.751823	0	1.20071	0	0	1.27922	0	0	0.927919	0	1.41461	0.899978	0.647697	0.83962	0.423356	0	0	0	2.07832	0	0	0.695191	0	14.6163	1.43175	0	0.528559
Gm40041	10.2476	10.8834	23.7021	15.7883	18.6739	11.4067	0	0	14.7111	7.51159	18.5816	19.4863	6.61056	14.1461	12.5997	5.18158	10.9151	5.50362	3.70993	3.63019	8.62278	9.56027	8.82178	13.6268	6.95191	12.3425	21.26	11.454	9.79682	10.8355
Gm40042	0	0	0	0	0	0	0	0	0	0	0	0	0	0	0	0	0	0	0	0	0	0	0	0	0	1.12205	3.98625	0	0	0
Gm40043	0	0	0	0	0	0	0	0	0	0	0	0	0	0	0.899978	0	0	0	0	0	0	0	1.4703	0	0	0	0	0	0	0
Gm40044	0	0	0	0	0	0	0	0	0	0	0	0	1.65264	0	0	0.323849	0	0	0	0	0	0	0	0	0	0	0	0.357937	0	0.528559
Gm40047	0	0	0	0	0	0	0	0	0	0	0	0	0	0	0	0.647697	0	0.423356	0	0	3.44911	0.831328	0	0	0.695191	0.561023	3.98625	1.07381	0.783746	1.05712
Gm40048	0	0	0	0	0	0	0	0	0	0	0	0	0	0	0	0	0	0	0	0	0	0	0	0	0	0	5.315	0	0	0
Gm40050	0	0	0	0	0	0	0	0	0	0	0	0	0	0	0	0	0	0	0	0	0	0	0	0	0	0	1.32875	0	0	0
Gm40051	1.22971	0.906953	0	0.751823	2.07488	0	0	0	0.639612	0	0	1.39188	0	0	0	0.971546	1.67924	1.27007	1.85497	0	0	1.24699	3.92079	0	5.56153	2.24409	18.6025	0.357937	2.74311	3.43563
Gm40052	0	0	0	0	0	0	0	0	0.639612	0	0	0.46396	0	0	0	0	0	0	0	0	0	0	0	0	0	0	3.98625	0	0	0
Gm40053	0	0	0	0	0	0	0	0	0	0	0	0.927919	0	0	0	0	0	0	0	0	0	0.831328	0	0	0.695191	0	2.6575	0	0	0.528559
Gm40054	0	0	0	0	0	0	0	0	0	0	0	0	0	0	0	0.323849	0	0	0	0	0	0	0	0	0	0.561023	5.315	0	0	0
Gm40055	25.824	24.0342	37.9233	27.8175	31.1232	28.817	20.7875	12.956	39.656	60.0927	74.3263	59.3868	28.0949	28.2923	26.0994	2.91464	6.71696	8.46711	0	14.5207	0	9.97594	11.2723	27.9709	12.5134	12.9035	27.9038	10.3802	5.09435	1.3214
Gm40056	105.755	110.648	234.651	103.752	224.087	98.4582	166.3	86.3731	207.234	345.533	179.622	271.416	89.2426	132.974	99.8976	21.0502	17.632	35.9852	5.5649	47.1924	5.17367	44.8917	75.4752	89.6503	76.4711	74.0551	66.4375	56.554	26.6474	11.6283
Gm40057	2.45943	2.26738	3.55531	6.01459	6.22464	4.20248	10.3937	4.31865	8.31496	0	0	0.927919	0	4.24384	6.29985	0.647697	0.83962	0.423356	0	0	0	0.831328	4.90099	0	6.25672	1.68307	1.32875	3.93731	0.783746	0.26428
Gm40059	0.819809	0.906953	7.11063	3.00729	10.3744	1.20071	10.3937	0	5.1169	0	0	2.3198	3.30528	2.82923	1.79996	0.647697	0	1.27007	1.85497	0	0	1.24699	0	0	0.695191	2.80512	42.52	1.43175	1.17562	1.3214
Gm40060	0	0	0	0	0	0	0	0	0	0	0	0.46396	0	0	0	0	0	0	0	0	0	0.415664	0	0	0	0	1.32875	0	0	0
Gm40061	0	0.453476	0	0	0	0	0	0	0	0	0	0	0	0	0	0.323849	0	0	0	0	0	0	0.490099	0	0	0	3.98625	0	0	0
Gm40062	0	0	0	0	0	0	0	0	0	0	0	0	0	0	0	0	0	0	0	0	0	0	0	0	0	0	5.315	0.357937	0	0
Gm40063	0	0	0	0	0	0	0	0	0	0	0	0	0	0	0	0	0	0	0	0	0	0	0	0	0	0	0	0	0	0
Gm40064	0	0	0	0	0	0	0	0	0	0	0	0.46396	0	0	1.79996	0	0	0	0	0	0	0	0	0	0	0.561023	5.315	0.715874	0	0
Gm40066	0	0	0	0	0	0	0	0	0	0	0	0	0	0	0	0	0	0	0	0	0	0	0	0	0	0	0	0	0	0.26428
Gm40067	0.409905	0	0	0	0	0	0	0	0	0	0	0	0	0	0	0	0	0	0	0	0	0	0	0	0	0	1.32875	0.357937	0	0
Gm40068	0	0	0	0	0	0	0	0	0	0	0	0	0	0	0	0	0	0	0	0	0	0	0	0	0	0	2.6575	0	0	0
Gm40070	0	0	0	0	0	0	0	0	0	0	0	0	0	0	0	0	0	0	0	0	0	0	0	0	0	0	2.6575	0.715874	0	0
Gm40071	0	0	0	0	0	0	0	0	0	0	0	0	0	0	0	0	0	0	0	0	0	0	0	0	0	0	0	0	0	0
Gm40072	0	0	0	0	0	0	0	0	0	0	0	0	0	0	0	0	0	0	0	0	0	0	0	0	0	0	0	0	0	0
Gm40073	0	0	0	0	0	0	0	0	0	0	0	0	0	0	0	0	0	0	0	0	0	0	0	0	0	0	3.98625	0	0	0
Gm40074	0.819809	1.36043	0	1.50365	0	0	0	0	0.639612	0	0	0	0	1.41461	0	0.323849	0	0	0	0	0	0	0	0	0	0	9.30125	0.357937	0.391873	0
Gm40075	0	0	0	0	0	0	0	0	0	0	0	0	0	0	0	0	0	0	0	0	0	0	0	0	0	0	2.6575	0	0	0
Gm40076	0	0	0	0	0	0	0	0	0	0	0	0	0	0	0	0	0	0	0	0	0	0	0	0	0	0	1.32875	0	0	0
Gm40078	42.2202	42.6268	85.3275	50.3722	95.4445	35.4209	20.7875	69.0985	77.3931	135.209	43.357	129.909	51.2318	46.6823	50.3988	29.4702	46.1791	46.9925	29.6794	30.8566	44.8385	41.5664	52.4406	69.5686	53.5297	41.5157	47.835	30.4246	36.4442	45.4561
Gm40079	0	0	0	0	0	0	0	0	0	0	0	0	1.65264	0	0	0	0	0	0	3.63019	0	0	0	0	0	0	6.64375	0	0	0.26428
Gm40080	28.2834	38.999	52.1446	22.5547	49.7971	30.0177	20.7875	8.63731	62.682	120.185	49.5509	67.2741	24.7896	33.9508	26.0994	24.6125	38.6225	28.3648	29.6794	16.3358	32.7666	19.9519	37.7376	26.5365	29.8932	30.2953	57.1363	15.0334	25.8636	33.5635
Gm40082	2.04952	3.62781	4.74042	2.25547	0	3.00177	10.3937	0	5.75651	0	0	9.27919	0	2.82923	1.79996	0.647697	1.67924	2.96349	3.70993	0	3.44911	2.49398	4.90099	5.02041	0.695191	1.12205	3.98625	1.78968	4.70248	2.11424
Gm40083	10.6575	12.6973	10.6659	9.02188	16.599	14.4085	0	17.2746	16.6299	15.0232	18.5816	21.8061	3.30528	14.1461	7.19982	5.18158	10.0754	6.77369	3.70993	5.44528	10.3473	8.31328	11.7624	10.0408	13.9038	14.0256	15.945	8.59049	7.83746	8.45694
Gm40084	0	0	0	0	0	0	0	0	0	0	0	0.46396	0	0	0	0	0	0	0	0	0	0	0	0	0	0	1.32875	0	0	0
Gm40085	0	0.453476	0	0	0	0	0	0	0.639612	0	0	0	0	0	0	0	0	0	0	0	0	0	0	0	0	0	2.6575	1.07381	0	0
Gm40086	0	0	0	0	0	0	0	0	1.27922	0	0	0.46396	0	2.82923	0	0	0	0	0	0	0	0.415664	0	0	0	0	14.6163	0.715874	0.391873	0
Gm40087	0.409905	4.53476	0	0	0	1.80106	0	4.31865	0	0	0	0.46396	0	0	1.79996	1.29539	1.67924	0	1.85497	1.81509	0	1.24699	0	0	0.695191	0.561023	11.9588	0.357937	1.95936	0.26428
Gm40089	0	0	0	0	0	0	0	0	0	0	0	0	0	0	0	0.323849	0	0	0	0	0	0	0	0	0	0	6.64375	0	0	0
Gm40090	0.409905	0	1.1851	0	0	0	0	0	0	0	0	0	0	1.41461	2.69993	0	0.83962	0	0	0	0	0	0	0	0	0	0	0	0	0
Gm40091	1.63962	2.26738	1.1851	0.751823	10.3744	4.20248	0	0	4.47729	30.0464	0	7.42335	0	1.41461	0.899978	0.971546	5.87734	4.65691	0	5.44528	3.44911	1.66266	0.980197	4.30321	4.17115	0.561023	3.98625	0.357937	3.13498	2.6428
Gm40093	0	0.906953	1.1851	0	0	0	0	4.31865	0	0	0	0	0	1.41461	0	0	0	0	0	0	0	0	0.490099	0.717202	0	0	2.6575	0	0.783746	0.528559
Gm40094	2.04952	0.906953	2.37021	0.751823	0	1.20071	0	4.31865	0	0	0	1.39188	0	0	0	0.323849	0.83962	0	0	0	1.72456	0.415664	0.980197	0	0	0.561023	0	0	1.17562	0.26428
Gm40096	0	0	0	0.751823	0	1.20071	0	0	0	0	0	0	0	1.41461	0.899978	0	0	0	1.85497	0	0	0	0	0	0	0	0	0.357937	0	0
Gm40097	0	0	0	0	0	0	0	0	0	0	0	0	0	0	0	0	0	0	0	0	0	0	0	0	0	0	0	0	0	0
Gm40099	0	0	0	0	0	0	0	0	0	0	0	0	0	0	0	0	0	0	0	0	0	0	0	0	0	0	0	0	0	0
Gm40100	0	0.906953	0	0	0	0	0	0	0	0	0	0	0	0	0	0	0	0	0	0	0	0	0	0	0	0	0	0	0	0
Gm40101	0	0	0	0	0	0	0	0	0	0	0	0	0	0	0	0	0	0	0	0	0	0	0	0	0	0	1.32875	0	0	0
Gm40102	0	0	0	0.751823	0	0	0	0	0	0	0	0.927919	0	0	0	0	0	0	0	1.81509	0	0	0	0	0	0	1.32875	0.357937	0	0
Gm40103	9.83771	15.4182	21.3319	11.2774	6.22464	12.6075	10.3937	4.31865	16.6299	30.0464	12.3877	25.0538	18.179	15.5608	10.7997	5.18158	20.1509	14.8175	22.2596	5.44528	24.1438	5.40363	23.0346	7.88922	9.73268	4.48819	21.26	2.8635	12.5399	11.364
Gm40104	0	0	0	0	0	0	0	0	0	0	0	0	0	0	0	0	0	0	0	0	1.72456	0	0	0	0	0	21.26	0	0	0
Gm40105	1.22971	0.453476	0	0.751823	14.5242	23.4138	10.3937	8.63731	1.27922	0	0	0	14.8738	31.1215	27.8993	2.26694	1.67924	3.38685	0	9.07547	10.3473	16.2109	7.35148	3.58601	4.17115	7.85433	10.63	15.3913	14.4993	11.6283
Gm40106	0.819809	0	1.1851	0	0	0.600355	0	0	0.639612	0	0	3.71168	6.61056	0	3.59991	0	0.83962	0	0	0	0	0	0	0	0	0	6.64375	1.78968	0	1.3214
Gm40107	0.409905	0	0	0	0	0	0	0	0	0	0	0	0	0	0	0	0	0.423356	0	1.81509	0	0	0	0	0	0	2.6575	0.357937	0.391873	0
Gm40108	0	0	0	0	0	0	0	0	0	0	0	0	0	0	0	0.323849	0	0	0	0	0	0.415664	0	0	0	0	2.6575	0	0	0.528559
Gm40109	5.73866	7.7091	5.92552	11.2774	20.7488	12.0071	20.7875	4.31865	11.513	30.0464	0	11.135	4.95792	4.24384	12.5997	3.23849	3.35848	2.96349	3.70993	3.63019	3.44911	7.48195	3.43069	8.60643	9.03749	9.5374	2.6575	10.7381	7.05371	4.22847
Gm40110	0	0	0	0	0	0	0	0	0	0	0	0	0	0	0	0	0	0	0	0	0	0	0	0	0	0	7.9725	0	0	0
Gm40112	12.2971	13.6043	18.9617	4.51094	2.07488	1.80106	0	0	16.6299	0	6.19386	16.2386	1.65264	2.82923	0	4.21003	13.4339	8.89047	0	5.44528	1.72456	0	14.2129	20.0817	11.1231	21.8799	14.6163	1.78968	4.3106	1.84996
Gm40113	0	0	0	0	0	0	0	0	0	0	0	0	0	0	0	0	0	0	0	0	0	0	0	0	0	0	13.2875	0	0	0
Gm40116	0.819809	3.17433	5.92552	2.25547	14.5242	1.80106	0	0	5.75651	7.51159	0	3.71168	0	1.41461	0.899978	2.91464	4.1981	2.96349	1.85497	0	5.17367	1.24699	2.94059	2.15161	1.39038	0.561023	5.315	1.43175	1.95936	3.69991
Gm40117	1.22971	0.906953	5.92552	4.51094	4.14976	4.20248	10.3937	4.31865	1.91884	0	0	1.85584	0	1.41461	0	1.61924	4.1981	3.38685	11.1298	0	6.89822	1.66266	2.94059	0	0.695191	1.12205	5.315	1.07381	1.17562	4.75703
Gm40118	0	0	0	0	0	0	0	0	0	0	0	0	0	0	0	0	0	0	0	0	0	0	0	0	0	0	1.32875	0	0	0
Gm40120	0	0	0	0	0	0	0	0	0	0	0	0	0	0	0	0	0	0.423356	0	0	0	0	0	0	0	0	3.98625	0	0	0
Gm40121	0.409905	0.453476	0	0.751823	2.07488	0	0	0	1.91884	0	0	1.39188	0	1.41461	2.69993	1.61924	0.83962	0.423356	0	0	1.72456	0.415664	0.490099	0	0	0.561023	14.6163	0	0	0.792839
Gm40122	0.819809	0	2.37021	0	0	0	0	0	0	0	0	0.46396	0	1.41461	4.49989	0	0	0	3.70993	0	0	0.415664	0	0	0	0	5.315	0	0	0
Gm40123	8.19809	15.8717	9.48083	5.26276	8.29952	1.80106	10.3937	12.956	10.2338	0	6.19386	4.6396	4.95792	4.24384	4.49989	0.323849	4.1981	2.54013	0	12.7057	1.72456	6.23496	1.96039	3.58601	4.17115	3.36614	0	3.57937	2.74311	2.37852
Gm40124	0	0.906953	0	1.50365	0	0.600355	0	0	0.639612	0	0	1.85584	1.65264	0	0	0.971546	1.67924	4.65691	1.85497	0	3.44911	2.49398	2.45049	1.4344	1.39038	1.68307	21.26	1.07381	3.91873	1.58568
Gm40125	0.409905	0	0	1.50365	0	0	0	4.31865	0	0	0	0.46396	1.65264	1.41461	0	0.971546	0	0.846711	0	0	0	1.24699	0	2.15161	0	2.80512	3.98625	0	0.783746	0.26428
Gm40126	27.4636	25.8482	47.4042	27.0656	29.0483	22.8135	31.1812	0	58.8443	97.6507	37.1631	70.5219	13.2211	25.4631	17.9996	8.09622	18.4716	20.3211	9.27483	14.5207	15.521	16.2109	24.5049	20.0817	13.9038	32.5394	13.2875	13.9595	16.8505	16.3853
Gm40127	0	0	0	0	0	0	0	0	0	0	0	0	0	0	0	0	0	0	1.85497	0	1.72456	0	0	0.717202	0	1.68307	1.32875	0	0	0.26428
Gm40128	0	0	0	0	2.07488	0	0	0	0	0	0	0	0	0	0	0	0	0	0	0	0	0.415664	0.980197	0	0	0.561023	7.9725	0	0	0
Gm4013	20.0853	8.61605	15.4064	5.26276	6.22464	9.00532	10.3937	17.2746	10.8734	22.5348	24.7754	10.6711	3.30528	11.3169	4.49989	12.6301	16.7924	15.2408	12.9848	10.8906	8.62278	7.48195	15.1931	12.9096	18.7702	15.1476	17.2738	5.36905	3.91873	9.51406
Gm40130	0	0	0	0	0	0	0	0	0	0	0	0	0	0	0	0	0	0	0	0	0	0	0	0	0	0	2.6575	0	0	0
Gm40131	0	0	0	0	0	0	0	0	0	0	0	0.46396	0	0	0	0	0	0	0	0	0	0	0	0	0	0	5.315	0.357937	0	0
Gm40133	0	0	0	0	0	0	0	0	0	0	0	0	1.65264	0	0	0	0	0	0	0	0	0	0	0	0	0	2.6575	0	0.391873	0
Gm40134	0	0	0	0	0	0.600355	0	0	0	0	0	0	0	0	0	0	0	0	1.85497	0	0	0	0	0	0	0	1.32875	0.357937	0	0
Gm40135	2.86933	2.26738	1.1851	0	0	0	0	0	2.55845	0	0	2.3198	11.5685	7.07307	1.79996	2.26694	1.67924	1.69342	5.5649	0	1.72456	2.49398	0.490099	0	0	3.92716	9.30125	1.07381	0	3.69991
Gm40136	3.27924	3.17433	1.1851	6.01459	0	0.600355	0	4.31865	3.19806	7.51159	0	4.17564	4.95792	2.82923	1.79996	1.29539	2.51886	3.38685	3.70993	1.81509	0	1.66266	5.39109	2.86881	1.39038	2.24409	3.98625	0.715874	1.17562	1.84996
Gm40137	42.6301	38.999	46.2191	27.8175	43.5725	21.6128	10.3937	21.5933	70.9969	127.697	80.5201	74.2335	26.4422	33.9508	20.6995	0.647697	0.83962	6.77369	0	5.44528	0	4.15664	4.41089	24.3849	7.64711	13.4646	9.30125	1.43175	5.48622	1.05712
Gm40138	0.819809	0	0	0	2.07488	0	0	0	1.27922	7.51159	6.19386	1.85584	0	0	0	0.647697	0	0.423356	0	0	0	0.831328	1.4703	0	0	0	3.98625	0.357937	1.17562	0.26428
Gm40139	3.27924	1.36043	0	1.50365	2.07488	0.600355	0	4.31865	1.91884	0	0	0.927919	1.65264	4.24384	2.69993	0.971546	0	1.27007	0	0	6.89822	0.831328	0.980197	0.717202	3.47596	0.561023	11.9588	2.8635	0.391873	1.05712
Gm40140	0	0	0	0	0	0	0	0	0	0	0	0	0	0	0	0	0	0	0	0	0	0	0	0	0	0	3.98625	0.357937	0	0
Gm40142	7.37828	7.25562	18.9617	6.76641	14.5242	6.6039	0	0	14.0715	60.0927	12.3877	16.2386	1.65264	2.82923	8.0998	10.0393	18.4716	11.0072	7.41986	10.8906	8.62278	5.8193	11.2723	15.7784	9.73268	7.2933	41.1913	7.15874	7.83746	12.4211
Gm40143	0.409905	0.453476	0	0	0	0	0	0	0	0	0	0	0	0	0	0	0	0	0	0	0	0	0	0	0	0	0	0	0	0
Gm40144	0	0	0	0	0	0	0	0	0	0	0	0	0	0	0	0	0	0	0	0	0	0	0	0	0	0	1.32875	0	0	0
Gm40145	83.6205	104.3	209.763	70.6714	24.8986	10.206	10.3937	8.63731	165.02	277.929	173.428	127.589	38.0107	9.9023	8.0998	12.6301	20.9905	22.0145	0	3.63019	13.7964	8.31328	30.3861	46.6181	42.4067	50.4921	14.6163	8.23255	6.66184	15.5925
Gm40146	0.409905	0	0	0	0	0	0	0	0	0	0	0	0	1.41461	0	0	0	0	0	0	0	0	0	0	0	0	2.6575	0	0	0
Gm40147	0	0	0	0	0	0	0	0	0	0	0	0	0	0	0	0	0	0	0	0	0	0	0	0	0	0	0	0	0	0
Gm40148	0	0	0	0	0	0	0	0	0	0	0	0	0	0	0	0	0	0	0	0	0	0	0	0	0	0	2.6575	0	0	0
Gm40149	0	0	2.37021	0	4.14976	1.80106	0	0	1.27922	7.51159	0	1.39188	0	0	1.79996	0	0	0	0	0	0	0	0	0	0	1.68307	22.5888	0	0	0
Gm40150	6.96838	6.80214	16.5915	8.27006	8.29952	1.80106	0	0	13.4319	0	18.5816	16.7025	6.61056	9.9023	1.79996	1.94309	4.1981	2.96349	3.70993	1.81509	1.72456	2.90965	4.41089	5.73762	4.17115	3.92716	7.9725	2.8635	3.52686	4.22847
Gm40151	0.409905	1.36043	1.1851	0	0	0	0	0	0	0	0	0	0	1.41461	0.899978	0.323849	0	0	0	0	1.72456	0.415664	0.980197	0	0	0	7.9725	0	0.783746	0.26428
Gm40153	0	0.906953	0	0	0	0	0	0	1.91884	0	0	1.39188	0	0	0	0	0	0	0	0	0	0	0	0	0.695191	0	3.98625	0.357937	0	0
Gm40155	1.22971	3.62781	1.1851	3.75912	2.07488	4.20248	0	0	5.1169	0	18.5816	6.49543	0	7.07307	0.899978	3.88618	7.55658	1.27007	0	0	1.72456	1.66266	3.43069	4.30321	2.08557	1.12205	9.30125	0.357937	2.74311	1.84996
Gm40156	0	0	0	0	0	0	0	0	0	0	0	0	0	0	3.59991	0	0	0	0	0	0	0	0	0	0	0	2.6575	0	0	0
Gm40158	1.63962	0.906953	1.1851	0.751823	4.14976	0.600355	0	0	2.55845	15.0232	6.19386	1.39188	0	5.65846	8.0998	0.323849	0	0	0	0	0	0.415664	0	5.02041	0	0	1.32875	0.357937	1.56749	0.792839
Gm40159	0	0	0	0	0	0	0	0	0	0	0	0	0	0	0	0.323849	0	0	0	0	0	0	0	0	0	0	14.6163	0	0	0
Gm40160	0	0	0	0	0	0	0	0	0	0	0	0	0	0	0	0	0	0	0	0	0	0	0	0	0	0	2.6575	0	0	0
Gm40161	0	0	0	0	0	0	0	0	0	0	0	0	0	0	0	0	0	0	0	0	0	0	0	0	0	0	1.32875	0	0	0
Gm40163	0	0.453476	1.1851	0	2.07488	0	0	0	1.27922	0	0	0	0	1.41461	0	0.647697	0	0.423356	0	0	0	0.415664	0.980197	0	0.695191	0.561023	2.6575	0.357937	0.391873	0.792839
Gm40164	2.45943	2.72086	0	1.50365	0	0	0	0	1.91884	0	6.19386	3.24772	3.30528	0	1.79996	5.82928	1.67924	6.35034	1.85497	1.81509	6.89822	1.66266	5.88118	5.73762	6.95191	10.0984	13.2875	3.22143	0.783746	1.05712
Gm40166	3.68914	9.523	14.2213	6.01459	14.5242	3.00177	0	0	5.75651	7.51159	24.7754	19.0223	9.91584	1.41461	6.29985	1.61924	3.35848	0.846711	0	0	8.62278	3.74098	1.4703	3.58601	0	3.36614	10.63	1.43175	1.56749	1.3214
Gm40167	0	0	0	0	0	0	0	0	0	0	0	0.927919	0	0	0	0	0	0	0	0	0	0.831328	0	0	0	0	29.2325	0	0	0
Gm40169	0	0	0	0	0	0	0	0	0	0	0	0.46396	0	0	0	0.323849	0.83962	0	1.85497	0	0	0	0	0	0	0	2.6575	0	0	0
Gm40171	0	0	0	0	0	0	0	0	0	0	0	0	0	0	0	0	0	0	0	0	0	0.415664	0	0	0	0	13.2875	0.357937	0	0
Gm40172	0	0	0	0	0	0	0	0	0	0	0	0	0	0	0	0	0	0	0	0	0	0	0	0	0	0	1.32875	0	0	0
Gm40173	0	0	0	0	0	0	0	0	0	0	0	0	0	0	0	0	0	0	0	0	0	0	0	0	0	0	1.32875	0.357937	0	0
Gm40174	0	0	0	0	0	0	0	0	0	0	0	0	0	0	0	0	0	0	0	0	0	0	0	0	0	0.561023	6.64375	0.357937	0	0
Gm40175	0	0	0	0	0	0	0	0	0	0	0	0	0	0	0	0	0	0	1.85497	0	0	0	0	0	0	0	11.9588	0.357937	0	0.26428
Gm40176	0	0	0	0	0	0	0	0	0	0	0	0	0	0	0	0	0	0	0	0	0	0	0	0	0	1.12205	2.6575	0	0	0
Gm40178	0	0	0	0	0	0	0	0	0	0	0	0	0	0	0	0	0	0	0	0	0	0	0	0	0	0	0	0	0	0
Gm40179	9.42781	6.80214	20.1468	8.27006	12.4493	8.40497	0	8.63731	17.2695	60.0927	12.3877	22.734	11.5685	22.6338	8.99978	6.47697	9.23582	5.50362	3.70993	5.44528	18.9701	10.3916	11.7624	12.1924	8.3423	7.85433	18.6025	4.29524	3.91873	5.28559
Gm40180	6.14857	8.61605	8.29573	4.51094	16.599	7.20426	10.3937	8.63731	11.513	0	24.7754	15.3107	6.61056	2.82923	9.89976	2.26694	7.55658	4.23356	3.70993	0	13.7964	4.98797	2.94059	5.73762	3.47596	2.24409	6.64375	3.93731	4.3106	3.96419
Gm40181	6.96838	4.08129	16.5915	2.25547	2.07488	5.40319	10.3937	0	7.03573	15.0232	18.5816	13.9188	1.65264	5.65846	4.49989	3.88618	5.03772	3.8102	11.1298	1.81509	3.44911	2.90965	8.33168	5.02041	6.95191	2.80512	23.9175	4.65318	1.56749	3.96419
Gm40182	0	0	0	0	0	0	0	0	0	0	0	0	0	0	0	0	0	0	0	0	0	0.415664	0	0	0	0	1.32875	0.715874	0	0
Gm40184	0	0	0	0	0	0	0	0	0	0	0	0	0	0	0	0	0	0	0	0	0	0	0	0	0	0	2.6575	0	0	0
Gm40185	0	0	0	0	0	0	0	0	0	7.51159	0	0	0	0	0.899978	0	0	0	0	0	0	0	0	0	0	0	18.6025	0	0	0.528559
Gm40186	0	0	1.1851	0	0	0	0	0	2.55845	0	0	0.46396	0	0	0	0	0	0.423356	0	0	0	0	0.490099	0	0	0	3.98625	0.715874	0.783746	0
Gm40187	0.409905	0	0	0	0	0	0	0	0	0	0	0	0	0	0	0	0	0	0	0	0	0.415664	0	0	0	0	7.9725	0.715874	0.783746	0
Gm40190	10.2476	8.16257	3.55531	12.781	26.9734	9.00532	0	8.63731	19.1884	30.0464	0	16.2386	1.65264	16.9754	8.99978	3.56234	11.7547	5.50362	3.70993	3.63019	12.0719	6.65063	3.43069	5.73762	2.78077	5.04921	9.30125	3.93731	4.3106	5.54987
Gm40191	7.78819	7.7091	4.74042	3.75912	10.3744	6.6039	0	4.31865	8.31496	22.5348	6.19386	10.6711	9.91584	4.24384	8.0998	4.85773	11.7547	4.65691	7.41986	5.44528	3.44911	6.65063	7.84158	5.02041	4.86634	5.04921	7.9725	5.72699	4.70248	5.02131
Gm40192	0	0	0	0	0	0	0	0	0	0	0	0.46396	0	0	0	0	0	0	0	0	0	0	0	0	0	0	0	0	0	0
Gm40193	0	0	0	0	0	0	0	0	0	0	0	0	0	0	0	0	0	0	0	0	0	0	0	0	0	0	3.98625	0	0	0
Gm40194	4.91886	9.06953	15.4064	6.01459	31.1232	8.40497	0	4.31865	5.75651	7.51159	6.19386	23.198	9.91584	19.8046	11.6997	6.15313	11.7547	11.0072	9.27483	3.63019	13.7964	7.06629	10.2921	7.17202	5.56153	8.41535	9.30125	5.72699	6.26997	11.364
Gm40198	0	0.906953	1.1851	0	2.07488	0	0	0	0	0	0	0.927919	0	0	0	0	1.67924	0	0	1.81509	0	0	0	2.15161	0	0	2.6575	0	0.391873	0
Gm40199	0	0	0	0	0	0	0	0	1.27922	0	0	0	1.65264	0	0	0	0	0	0	0	0	0	0	0	0	0	0	0	0	0
Gm40200	0	0	0	0	0	0	0	0	0	0	0	0	0	0	0	0	0	0	0	0	0	0	0	0	0	0	1.32875	0	0	0
Gm40202	0	0	0	0	0	0	0	0	0	0	0	0	0	0	0	0	0	0	0	0	0	0	0	0	0	0	10.63	0	0	0
Gm40203	0	0	0	0	0	0	0	0	0	0	0	0	0	0	0	0	0	0	0	0	0	0.415664	0	0	0	0	0	0	0	0
Gm40204	0	0	0	0	0	0	0	0	0	0	0	0	0	0	0	0	0	0	0	0	0	0	0	0	0	0	1.32875	0	0	0
Gm40205	0.409905	0.906953	3.55531	0	0	0.600355	0	0	0	0	6.19386	1.39188	0	0	0	0.971546	0	0	0	0	0	0.415664	0	0.717202	0	0	7.9725	0.357937	0	0.528559
Gm40206	0	0	0	0.751823	0	1.20071	20.7875	0	0.639612	0	0	0.927919	0	2.82923	0.899978	0	0	0.423356	0	3.63019	0	0.831328	0	1.4344	1.39038	0	5.315	1.78968	0.783746	0.26428
Gm40207	0	0	0	0	0	0	0	0	0	0	0	0	0	0	0	0	0	0	0	0	0	0	0	0	0	0	0	0	0	0
Gm40208	94.2781	131.055	247.687	80.4451	143.167	95.4564	41.575	34.5492	213.63	225.348	185.816	238.475	99.1584	96.1938	94.4977	28.4987	66.33	59.2698	48.2291	14.5207	46.563	37.4098	71.0643	85.3471	63.9576	84.1535	70.4238	57.9858	49.7679	52.5916
Gm40210	17.216	16.7786	41.4786	27.0656	24.8986	12.6075	20.7875	8.63731	36.4579	75.1159	43.357	51.0356	24.7896	19.8046	14.3996	5.50543	11.7547	15.6642	7.41986	5.44528	24.1438	13.3013	11.7624	19.3645	11.8183	14.5866	38.5338	13.9595	14.1074	12.1569
Gm40211	0	0	0	0	0	0	0	0	0	0	0	0	0	0	0	0	0	0	0	0	0	0	0	0	0	0	5.315	0	0	0
Gm40216	0	0	0	0	0	0.600355	0	0	0	0	0	0.46396	0	0	0	0	0	0	0	0	0	0.831328	0.490099	0	0	0	3.98625	0	0.391873	0
Gm40217	0	0	0	0	0	0	0	0	0	0	0	0.46396	0	0	0	0	0	0	0	0	0	0	0	0	0	0	10.63	0	0.391873	0
Gm40218	13.5269	23.5808	37.9233	12.0292	35.273	15.6092	0	8.63731	41.5748	52.5811	18.5816	42.6843	13.2211	25.4631	17.9996	6.80082	13.4339	15.2408	5.5649	9.07547	8.62278	10.8073	19.1138	15.0612	14.599	11.7815	14.6163	11.096	8.6212	11.364
Gm40221	0.409905	2.72086	1.1851	0	0	0	0	0	3.19806	0	0	3.71168	0	5.65846	0.899978	0	0.83962	0	0	0	0	1.24699	0	0.717202	0	0.561023	0	1.43175	1.17562	0.792839
Gm40222	0	0	0	0	0	0	10.3937	0	0	0	0	0	0	0	0	0	0	0	0	0	0	0	0	0	0	0	1.32875	0	0	0
Gm40223	0	0	0	0	0	0	0	0	0	0	0	0	0	0	0	0	0	0	0	0	0	0	0	0	0	0	2.6575	0	0	0
Gm40224	9.0179	7.7091	13.0361	7.51823	20.7488	9.60568	0	12.956	22.3864	0	6.19386	21.8061	6.61056	14.1461	8.0998	3.88618	18.4716	5.92698	7.41986	7.26037	15.521	3.32531	8.82178	5.73762	8.3423	8.97637	23.9175	4.65318	5.48622	7.92839
Gm40225	0	0.453476	0	0	0	0.600355	0	0	1.91884	0	6.19386	0.927919	0	0	0	0	2.51886	0	0	0	0	0	0	0.717202	0	0	6.64375	0.357937	0	0.26428
Gm40226	0	0	0	0	0	0.600355	0	0	0	0	0	0	0	0	0.899978	0	0	0	0	0	0	0	0	0	0	0	0	0	0	0
Gm40227	0.409905	1.36043	5.92552	2.25547	8.29952	3.00177	0	0	2.55845	15.0232	6.19386	3.71168	0	2.82923	1.79996	0	0	0	0	0	1.72456	0.415664	0.980197	2.86881	0.695191	0.561023	3.98625	1.07381	1.17562	0.792839
Gm40228	136.498	104.753	23.7021	93.2261	4.14976	3.00177	0	0	74.195	112.674	92.9079	58.9229	4.95792	2.82923	4.49989	2.91464	3.35848	5.92698	0	0	0	2.90965	4.90099	22.2333	4.86634	15.7087	15.945	2.8635	1.56749	0.528559
Gm40229	0.819809	0.906953	1.1851	0	0	0	0	0	1.91884	7.51159	0	1.39188	0	0	0	1.29539	0	1.69342	0	1.81509	1.72456	0.415664	1.4703	2.15161	1.39038	1.12205	9.30125	0.357937	0.391873	1.3214
Gm40231	0	0	0	0	2.07488	0	0	0	0.639612	0	0	0.927919	0	0	0	0	0	0	0	0	0	0	0	0.717202	0	0.561023	31.89	0.715874	0.391873	0.792839
Gm40232	3.68914	1.81391	3.55531	3.00729	0	3.00177	0	8.63731	3.19806	22.5348	6.19386	5.10356	4.95792	2.82923	3.59991	0.971546	4.1981	4.23356	0	3.63019	3.44911	7.06629	1.4703	3.58601	2.78077	3.92716	3.98625	7.51668	3.52686	2.37852
Gm40233	0.409905	2.26738	0	0	0	1.80106	0	0	1.27922	0	0	2.3198	0	2.82923	0	2.26694	6.71696	0.846711	5.5649	0	1.72456	0.831328	1.4703	1.4344	0.695191	0.561023	7.9725	0	2.74311	2.11424
Gm40235	12.707	15.4182	55.6999	9.02188	60.1715	27.6163	0	25.9119	30.0618	22.5348	30.9693	51.0356	11.5685	18.39	24.2994	7.44852	10.9151	10.5839	14.8397	5.44528	13.7964	8.31328	13.2327	18.6473	13.2086	8.97637	25.2463	8.23255	12.5399	8.9855
Gm40237	0	0.453476	0	0	0	0	0	4.31865	0	0	0	1.39188	0	0	0	0.647697	0	0	0	0	1.72456	0.415664	0	0	0	0	38.5338	1.78968	0.391873	0
Gm40239	0	0	0	0	0	0	0	0	0	0	0	0	0	0	0	0	0	0	0	0	0	0	0	0	0	0	11.9588	0	0	0
Gm4024	63.9451	71.1958	116.14	21.8029	82.9952	76.2451	145.512	129.56	115.77	135.209	148.653	115.99	39.6634	106.096	75.5982	82.9053	109.99	63.08	148.397	179.694	153.485	65.6749	24.5049	50.2041	63.9576	27.4901	50.4925	57.2699	55.2541	91.705
Gm40240	4.91886	4.08129	10.6659	3.75912	12.4493	2.40142	31.1812	0	10.2338	7.51159	24.7754	11.135	8.2632	2.82923	0.899978	6.47697	5.87734	4.23356	7.41986	5.44528	8.62278	0.831328	3.43069	10.0408	2.08557	5.04921	10.63	3.57937	3.13498	1.58568
Gm40241	0	0	0	0	0	0	0	0	0	0	0	0	0	0	0	0	0	0	0	0	0	0.415664	0	0	0	0	3.98625	0	0	0
Gm40242	0	0	0	0	0	0	0	0	0	0	0	0	0	0	0	0.323849	0	0	0	0	0	0	0	0	0	0	2.6575	0	0	0
Gm40243	4.09905	9.523	5.92552	6.76641	6.22464	10.8064	0	4.31865	10.2338	7.51159	12.3877	10.2071	1.65264	7.07307	7.19982	4.85773	8.3962	7.6204	1.85497	7.26037	5.17367	3.32531	7.84158	7.17202	2.08557	2.24409	17.2738	5.72699	3.13498	3.43563
Gm40244	0	0	0	0	0	0	0	0	0	0	0	0	0	0	0	0	0	0	0	0	0	0	0	0	0	0	2.6575	0	0	0
Gm40245	0.409905	0	0	0	0	0	0	0	0	0	0	0	0	0	0.899978	0.323849	0.83962	0.423356	5.5649	1.81509	0	1.24699	0.490099	0	0	0	23.9175	0.715874	1.17562	0.792839
Gm40246	0	0	0	0	0	0	0	0	0	0	0	0	0	0	0	0	0	0	0	0	0	0	0	0	0	0	2.6575	0.357937	0	0
Gm40247	0	0	0	0	0	0	0	0	0	0	0	0	0	0	0	0	0	0	0	0	0	0	0	0	0	0	6.64375	0.357937	0	0
Gm40249	0	0	0	0	0	0	0	0	0	0	0	0.46396	0	0	0	0	0	0	0	0	0	0	0	0	0	0	0	0	0	0
Gm40250	0	0	0	0.751823	2.07488	0	0	0	0	0	0	0	0	0	0	0	0	0	0	0	0	0	0	0	0.695191	0	2.6575	0	0	0.26428
Gm40251	0	0	0	0	0	0	0	0	0	7.51159	0	1.85584	0	0	0	1.61924	0.83962	1.27007	0	0	0	0.415664	1.4703	0.717202	2.08557	0	11.9588	1.43175	1.56749	0.528559
Gm40252	0	0	0	0	0	0	0	0	0	0	0	0	0	0	0	0.323849	0	0	0	0	0	0	0	0	0	0	1.32875	0	0.391873	0
Gm40255	0	0	0	0	0	0	0	0	0	0	0	0	0	0	0	0	0	0	0	0	0	0	0	0	0	0.561023	1.32875	0	0	0
Gm40256	0	0	0	0	0	0	0	0	0	0	0	0	0	0	0	0	0	0	0	0	0	0	0	0	0	0	3.98625	0	0	0
Gm40258	8.608	2.72086	7.11063	3.00729	2.07488	3.60213	0	0	12.1526	52.5811	6.19386	18.0944	8.2632	9.9023	8.0998	4.53388	11.7547	8.89047	3.70993	5.44528	5.17367	4.15664	5.39109	2.86881	4.86634	8.97637	9.30125	6.08493	1.95936	7.13555
Gm40259	0	0	0	0	0	0	0	0	0	0	0	0	0	0	2.69993	0	0	0	0	0	0	0.831328	0	0	0.695191	0.561023	6.64375	0	0	0
Gm40260	15.1665	14.0578	23.7021	31.5766	51.872	41.4245	31.1812	43.1865	37.0975	45.0695	37.1631	45.932	33.0528	36.78	23.3994	1.61924	6.71696	2.96349	0	5.44528	12.0719	7.06629	2.94059	10.758	6.95191	6.17126	13.2875	7.87461	4.70248	6.07843
Gm40261	0	0	0	0	0	0	0	0	0	0	0	0	0	0	0	0	0	0	0	0	0	0	0	0	0	0	3.98625	0	0	0
Gm40262	11.8872	21.7669	33.1829	11.2774	26.9734	20.4121	20.7875	8.63731	40.2956	45.0695	24.7754	41.2924	18.179	15.5608	15.2996	21.6979	77.2451	45.7224	29.6794	10.8906	58.6349	15.3796	31.8564	12.1924	26.4173	28.6122	34.5475	30.4246	23.1205	45.4561
Gm40263	0	0	0	0	0	0	0	0	0	0	0	0	0	0	0	0.323849	0	0	0	0	0	0.831328	0	0	0	0	5.315	0.357937	0	0.26428
Gm40264	3.27924	3.17433	9.48083	6.01459	6.22464	0.600355	0	0	1.27922	0	0	1.85584	0	1.41461	0	0.971546	5.87734	0.423356	0	0	0	0	2.45049	6.45482	0.695191	0	0	1.43175	1.17562	0.792839
Gm40267	0.409905	0	2.37021	1.50365	0	1.80106	10.3937	4.31865	0.639612	0	0	0	1.65264	0	0	0.971546	2.51886	0.846711	0	0	0	0.415664	0	0	2.08557	0.561023	1.32875	0.357937	0.783746	1.05712
Gm40268	0.819809	0.453476	4.74042	0	0	3.00177	0	0	1.27922	0	0	1.85584	1.65264	1.41461	0.899978	0	1.67924	0.423356	5.5649	0	1.72456	0.831328	0.490099	0.717202	0	2.24409	19.9313	1.07381	0.391873	0.792839
Gm40269	0	0	0	0	2.07488	1.20071	0	0	0	0	0	0.46396	0	1.41461	0	0	0	0	0	0	0	0.831328	0.490099	0	0	0	15.945	0.715874	0	0.26428
Gm4027	0	0	0	0	0	0	0	0	0	0	0	0	0	0	0	0	0	0	0	0	0	0	0	0	0	0	0	0	0	0
Gm40270	0	0	0	0.751823	0	0	0	0	0	0	0	0.46396	0	0	0	0	0	0	0	0	0	0.415664	0	0	0.695191	0	10.63	0.357937	0	0.26428
Gm40271	0	0	0	0	0	0	0	0	0	0	0	0	0	0	0	0	0	0	0	0	0	0	0	0	0	0	2.6575	0	0	0
Gm40272	0	0	0	0	0	0	0	0	0	0	0	0	0	0	1.79996	0	0	0	0	0	0	0	0	0	0	0	0	0	0	0
Gm40273	0	0	0	0	0	0	0	0	0	0	0	0	0	0	0	0	1.67924	0	0	0	0	0	0	0	0	0	3.98625	0	0	0
Gm40275	0	0	1.1851	0	0	0	0	0	0	0	0	0	0	0	0	0	1.67924	0	0	1.81509	0	0	0	0	0	0	7.9725	0	0	0
Gm40277	0.409905	0.453476	0	0.751823	0	0.600355	0	0	0.639612	0	0	1.39188	0	1.41461	0	0	0	0	0	0	0	0.831328	0.490099	2.15161	0	0	7.9725	0.357937	0	1.58568
Gm40278	1.63962	4.53476	3.55531	3.00729	10.3744	6.6039	10.3937	0	8.31496	0	12.3877	3.24772	1.65264	5.65846	4.49989	3.23849	2.51886	2.54013	7.41986	1.81509	0	8.72895	4.90099	7.17202	7.64711	4.48819	6.64375	6.08493	5.48622	4.22847
Gm40279	0.409905	2.26738	2.37021	1.50365	0	1.20071	0	0	2.55845	0	0	1.85584	0	1.41461	2.69993	1.29539	1.67924	1.27007	0	9.07547	0	2.07832	2.45049	0.717202	2.08557	1.68307	5.315	0.715874	5.48622	0.26428
Gm40281	0.409905	0	0	0	0	0	0	0	0	0	0	0	0	0	0	0	0	0	0	0	0	0	0	0	0	0	1.32875	0	1.17562	0
Gm40283	0	0	0	0	0	0	0	0	0	0	0	0	0	0	0	0	0	0	0	0	0	0	0	0	0	0	2.6575	0	0	0
Gm40284	0	0	0	0	0	0	0	0	0	0	0	0	0	0	0	0	0	0	0	0	0	0	0	0	0	0	2.6575	0	0	0
Gm40286	0	0	0	0	0	0	0	0	0	0	0	0	1.65264	0	0	0	0	0	0	0	0	0.415664	0	0	0	0	1.32875	0	0	0
Gm40287	2.04952	4.98824	5.92552	1.50365	4.14976	5.40319	0	0	3.83767	0	6.19386	4.6396	11.5685	11.3169	4.49989	3.56234	0.83962	2.54013	3.70993	3.63019	0	4.5723	1.96039	0.717202	3.47596	2.80512	7.9725	2.8635	2.35124	1.58568
Gm40288	0.409905	0	0	0	0	0	0	0	0	0	0	0	0	0	0	0	0	0	0	0	0	0.415664	0	0	0	0	11.9588	0.357937	0	0
Gm40289	0	0	0	0	0	0	0	0	0	0	0	0	0	0	0	0	0	0	0	0	0	0	0.490099	0	0	0	18.6025	0	0	0
Gm40290	7.37828	9.06953	7.11063	11.2774	12.4493	12.0071	0	4.31865	19.828	7.51159	6.19386	14.8467	8.2632	12.7315	12.5997	2.91464	7.55658	6.77369	1.85497	1.81509	29.3175	7.48195	3.43069	5.02041	7.64711	5.61023	29.2325	5.36905	3.91873	7.13555
Gm40291	0.409905	1.81391	1.1851	1.50365	2.07488	0.600355	0	0	1.27922	0	6.19386	0.927919	1.65264	1.41461	2.69993	0	0	0	3.70993	0	0	0.415664	0.980197	0.717202	0	0.561023	1.32875	1.43175	1.95936	0.26428
Gm40292	0	0	0	0	0	0	0	0	0	0	0	0	0	0	0	0	0	0	0	0	0	0	0	0	0	0	7.9725	0.357937	0	0
Gm40293	0	0	0	0	0	0	0	0	0	0	0	0.46396	0	0	0	0	0	0	0	0	0	0	0	0	0	0	5.315	0	0	0
Gm40294	0	0	0	1.50365	0	0	0	0	0.639612	0	0	0	0	0	0	0	0	0.423356	0	0	0	0	0.490099	0	0	0.561023	1.32875	0	0	0
Gm40295	0	0	0	0	0	0	0	0	0	0	0	0	0	0	0	0	0	0	0	0	0	0	0	0	0	0	0	0	0	0
Gm40296	0	0	0	0	0	0.600355	0	0	0	0	0	0	0	0	0	0	0	0	1.85497	0	0	0	0.490099	0	0	0	19.9313	0	0	0
Gm40297	0	0	0	0	0	0	0	0	0	0	0	0	0	0	0	0	0	0	0	0	0	0	0	0	0	0	0	0	0	0.26428
Gm40298	0	0	0	0	0	0	0	0	0	0	0	0	0	0	0	0	0	0	0	0	0	0	0	0	0	0	1.32875	0	0	0
Gm40299	0	0	0	0	0	0	0	0	0	0	0	0	0	0	0	0	0	0	0	0	0	0	0	0	0	0	1.32875	0	0	0
Gm40300	0.819809	0	1.1851	0	2.07488	0	0	0	0.639612	7.51159	18.5816	1.85584	1.65264	4.24384	0.899978	0.647697	0	0	0	1.81509	0	0.415664	0	0.717202	0	0	6.64375	0	0.783746	1.05712
Gm40301	2.04952	1.36043	1.1851	2.25547	0	0.600355	0	0	1.27922	15.0232	0	1.39188	0	1.41461	0.899978	0	0	0.423356	0	0	0	0.831328	0	0.717202	1.39038	1.12205	5.315	0	0	0.26428
Gm40302	7.37828	10.8834	18.9617	8.27006	18.6739	9.00532	0	4.31865	14.7111	7.51159	6.19386	20.4142	8.2632	14.1461	11.6997	4.85773	8.3962	8.04376	3.70993	1.81509	6.89822	8.72895	9.31187	13.6268	9.73268	8.97637	25.2463	6.08493	7.05371	17.1782
Gm40303	1.63962	1.81391	0	0.751823	4.14976	1.20071	0	4.31865	1.91884	0	6.19386	4.6396	0	4.24384	0	0.971546	0	0.846711	0	0	0	0.415664	1.96039	0.717202	0.695191	1.12205	13.2875	0	0.783746	1.58568
Gm40304	0.819809	0	1.1851	0	2.07488	0.600355	0	0	3.19806	0	0	1.39188	0	1.41461	0	0	1.67924	0.423356	0	0	1.72456	0.415664	0	0.717202	0	0.561023	7.9725	0	1.17562	0.792839
Gm40305	3.27924	1.81391	1.1851	0	0	4.80284	0	0	6.39612	15.0232	6.19386	4.17564	0	1.41461	0.899978	1.29539	10.0754	2.54013	0	0	5.17367	0.415664	1.4703	0	1.39038	3.36614	23.9175	1.43175	0.783746	3.96419
Gm40306	0	0	0	0	0	0	0	0	0	0	0	0	0	0	0	0	0	0	0	0	0	0	0	0	0	0	2.6575	0	0	0
Gm40307	0	0	0	0	0	0	0	0	0	0	0	0	0	0	0	0	0	0	0	0	0	0	0	0	0	0	6.64375	0	0.391873	0
Gm40308	0	0	0	0	0	0	0	0	0	0	0	0	0	0	0	0	0	0	0	0	0	0.831328	0	0	0	0	1.32875	0	0	0
Gm40309	81.9809	87.5209	180.136	56.3868	163.916	79.2468	41.575	30.2306	152.867	270.417	105.296	218.989	76.0214	96.1938	81.898	40.4811	84.8016	75.7807	103.878	21.7811	98.2997	45.723	68.6138	79.6094	43.7971	42.0767	78.3963	38.6572	46.241	56.5558
Gm40310	13.9368	18.5925	54.5148	18.0438	20.7488	10.206	31.1812	12.956	23.6656	37.5579	0	38.0447	19.8317	12.7315	14.3996	6.15313	8.3962	12.2773	7.41986	18.1509	5.17367	9.97594	11.2723	12.9096	5.56153	15.7087	9.30125	13.9595	13.7156	9.24978
Gm40311	0.409905	0	0	0	0	0	0	0	0.639612	0	0	0.46396	0	0	0	0	0	0	0	0	0	0	0	0	0	0	0	0	0	0
Gm40312	2.04952	0.453476	0	0.751823	0	0.600355	0	0	0	0	6.19386	0	0	0	0	0.647697	0.83962	0.423356	0	1.81509	0	0.415664	0	0.717202	0	0.561023	5.315	1.07381	0.391873	1.3214
Gm40314	0	0.453476	0	0	0	0.600355	0	0	0	0	0	0.46396	0	0	0	0.647697	0	0	0	0	1.72456	0	0	0	0	0.561023	6.64375	0	0	0
Gm40315	0.409905	0	0	0	0	0	0	0	0	0	0	0	0	0	0	0.323849	0	0	0	0	0	0	0	0	0	0	5.315	0	0	0
Gm40316	0	0	0	0	0	0	0	0	0.639612	0	0	0	1.65264	0	0	0	0	0	0	0	0	0	0	0	0	0	2.6575	0	0	0
Gm40318	0	0	0	0	0	0	0	0	0	0	0	0	0	0	0	0	0	0	0	0	0	0	0	0	0	0	0	0	0	0
Gm40320	0	0.453476	0	1.50365	2.07488	0	0	0	1.91884	15.0232	0	1.39188	0	1.41461	0.899978	1.29539	1.67924	0.423356	1.85497	7.26037	0	0.831328	0.980197	0.717202	1.39038	0.561023	9.30125	1.07381	0	0.792839
Gm40321	0	0	0	0	0	0	0	0	0	0	0	0	0	0	0	0	0	0	0	0	0	0	0	0	0	0	2.6575	0	0	0
Gm40323	0	0	0	0	0	0	0	0	0.639612	0	0	0	0	0	0	0	0	0	0	0	1.72456	0	0	0	0	0	7.9725	0.357937	0	0
Gm40324	0	0	0	0	0	0	0	4.31865	0	0	0	0.46396	0	0	0	0	0	0	3.70993	0	0	0	0	0.717202	0	0.561023	7.9725	0.357937	0	0.26428
Gm40325	7.37828	12.2439	1.1851	1.50365	8.29952	5.40319	0	8.63731	15.9903	0	12.3877	9.27919	3.30528	2.82923	2.69993	0.647697	0	2.11678	0	3.63019	1.72456	2.49398	0.980197	6.45482	2.78077	3.92716	3.98625	2.8635	0.783746	0.528559
Gm40327	0	0	0	0	0	0	0	0	0	0	0	0	0	0	0	0	0	0	0	0	0	0	0	0	0	0	11.9588	0	0	0
Gm40328	0	0	0	0	0	0	0	0	0	0	0	0	0	0	0	0	0	0	0	0	0	0	0	0	0	0	3.98625	0	0.391873	0
Gm40329	0	0	0	0	0	0	0	0	0	0	0	0	0	0	0	0	0	0	0	0	0	0	0	0	0	0	2.6575	0	0.391873	0
Gm40330	0	0	0	0	0	0	0	0	0	0	0	0.927919	0	0	0	0	0	0	0	0	0	0	0	0	0	0	7.9725	0	0	0
Gm40331	0	0	0	0	0	0	0	0	0	0	0	0	0	0	0.899978	0	0	0	0	0	0	0	0	0	0	0	27.9038	0.357937	0	0.26428
Gm40332	0.409905	1.36043	0	0.751823	0	0.600355	0	0	0.639612	0	0	0	0	0	0	0.647697	3.35848	0	0	0	0	0.415664	0.490099	0.717202	0	0.561023	3.98625	0.357937	0.391873	0.26428
Gm40333	0	0	0	0	0	0	0	0	0	0	0	0	0	0	0	0	0	0	0	0	0	0	0	0	0	0	0	0	0	0
Gm40334	2.04952	2.26738	1.1851	3.75912	0	0	0	0	0.639612	0	0	6.49543	1.65264	2.82923	2.69993	0	0	0.423356	1.85497	0	1.72456	0.415664	0	0.717202	0	0.561023	3.98625	0	0.783746	0
Gm40336	0	0	0	0	0	0	0	0	0	0	0	0	0	0	0.899978	0	0	0	0	0	0	0	0	0	0	2.80512	23.9175	0.357937	0	0
Gm40337	0	0	0	0	0	0	0	0	0	0	0	0	0	0	0	0.323849	0	0	0	0	0	0	0	0	0	0	0	0	0	0
Gm40338	0	0	0	0	0	0	0	0	0	0	0	0	0	0	0	0	0	0	0	0	0	0.415664	0	0	0.695191	0.561023	6.64375	1.07381	0.391873	0
Gm40339	0	0	0	0	0	0	0	0	0	0	0	0	0	0	0	0	0	0	0	0	0	0	0	0	0	0	7.9725	0	0	0.26428
Gm40340	0	0	0	0	0	0	0	0	0	0	0	0.46396	0	0	0	0	0	0	0	0	0	0	0	0	0	0	2.6575	0	0	0
Gm40345	1.63962	1.36043	7.11063	1.50365	16.599	4.20248	0	4.31865	5.75651	7.51159	6.19386	8.35127	4.95792	8.48769	6.29985	0.647697	0.83962	3.38685	0	0	1.72456	2.07832	1.4703	0.717202	0	1.12205	7.9725	0.357937	1.95936	1.3214
Gm40346	15.1665	24.9412	20.1468	13.5328	20.7488	8.40497	10.3937	12.956	26.2241	15.0232	12.3877	40.8284	16.5264	7.07307	17.0996	23.9648	54.5753	29.6349	38.9543	9.07547	17.2456	17.4579	23.0346	20.7989	19.4654	19.6358	31.89	13.2437	16.0668	17.4424
Gm40347	0	0	0	0	0	0	0	0	0	0	0	0	0	0	0	0	0	0	0	0	0	0.415664	0	0	0	0	6.64375	0	0	0.26428
Gm40348	0.409905	0.453476	0	0	0	0.600355	0	0	0	0	0	0	0	0	0	0	0	0.423356	0	0	0	0.415664	0	0	0	0	9.30125	0	0	0.792839
Gm40349	0	2.72086	3.55531	0.751823	4.14976	0.600355	0	0	1.27922	7.51159	6.19386	1.39188	0	2.82923	0	0.323849	2.51886	0	0	0	0	0.415664	0.490099	0	0	0.561023	57.1363	2.50556	0	1.05712
Gm4035	0	0	0	1.50365	2.07488	0.600355	0	0	0	0	0	0.927919	3.30528	1.41461	0	0.323849	0	0	0	0	0	1.66266	0.490099	0.717202	0	1.12205	2.6575	1.43175	0.391873	0
Gm40352	0.819809	1.36043	0	1.50365	2.07488	1.20071	0	0	0.639612	0	12.3877	2.78376	0	1.41461	0.899978	0.323849	1.67924	0.423356	1.85497	0	1.72456	0.831328	1.4703	1.4344	1.39038	0.561023	6.64375	1.07381	0.391873	1.3214
Gm40353	4.09905	2.72086	8.29573	3.00729	2.07488	2.40142	0	0	5.75651	0	0	3.24772	1.65264	2.82923	3.59991	1.94309	0	2.11678	0	0	3.44911	0.831328	1.4703	3.58601	4.17115	1.12205	2.6575	0.715874	0.391873	2.11424
Gm40354	0	0	0	0.751823	0	0.600355	0	0	0	0	0	0	0	0	0	0	0	0	0	0	0	0.415664	0	0	0	0	5.315	1.07381	0.391873	0
Gm40356	5.73866	6.80214	9.48083	5.26276	10.3744	6.00355	10.3937	0	10.2338	0	24.7754	14.8467	11.5685	11.3169	4.49989	0.971546	3.35848	1.69342	3.70993	3.63019	1.72456	2.49398	3.92079	8.60643	2.08557	1.12205	5.315	3.22143	1.56749	2.6428
Gm40357	0	0	0	0	0	0	0	0	0	0	0	0	0	0	0.899978	0	0	0	0	0	0	0	0	0	0	0	0	0	0	0
Gm40358	0.409905	0	0	0	0	0	0	0	0	0	0	0	0	0	0	0	0	0	0	0	0	0	0	0	0	0	3.98625	0	0	0
Gm40359	0	0	0	0	0	0	0	0	0	7.51159	0	0	0	0	0	0.323849	0	0	0	0	0	0	0	0	0	0	11.9588	0	0	0
Gm40361	0	0	0	0	0	0	0	0	0	0	0	0	0	0	0	0.323849	0	0	0	0	0	0	0	0	0	0	7.9725	0.357937	0	0
Gm40362	0	0.453476	1.1851	0	2.07488	0	0	0	0	0	12.3877	0	0	0	0	0	0	0	0	0	0	0.415664	0	0	0	1.12205	0	0	0	0.26428
Gm40363	0	0	0	0	0	0	0	0	0	0	0	0	0	0	0	0	0	0	0	0	0	0	0	0	0	0	0	0	0	0
Gm40364	0	0	0	0	0	0	0	0	0	0	0	0	0	0	0	0	0	0	0	0	0	0	0	0	0	0	0	0	0	0
Gm40365	0	0	0	0	0	0	0	0	0	0	0	0	0	0	0	0	0	0	0	0	0	0	0	0	0	0	0	0	0	0
Gm40367	0	0	0	0	0	0	0	0	0	0	0	0	0	0	0	0	0	0	0	0	0	0	0	0	0	0	0	0	0	0
Gm40368	0	0	0	0	0	0	0	0	0	0	0	0	0	0	0	0	0	0	0	0	0	0	0	0	0	0	0	0	0	0
Gm40369	0	0	0	0	0	0	0	0	0	0	0	0	0	0	0	0	0	0	0	0	0	0	0	0	0	0	0	0	0	0
Gm40371	0.819809	0	0	0.751823	0	0	0	0	0	0	0	0	0	0	0.899978	0	0	0	0	0	0	0	0	0	0	0	33.2188	0.357937	0	0
Gm40372	0	0	0	0	0	0	0	0	0	0	0	0	0	0	0	0.323849	0.83962	0	0	0	1.72456	0	0	0	0	0	1.32875	0.357937	0	0
Gm40374	0	0	0	0	0	0	0	0	0	0	0	0	0	0	0	0	0	0	0	0	0	0	0	0	0	0	1.32875	0.357937	0	0
Gm40375	0	0	0	0.751823	2.07488	0	0	0	0	0	0	0	0	2.82923	0	0	0.83962	0	0	0	1.72456	0.831328	1.4703	0.717202	0	1.12205	2.6575	1.07381	0	0.26428
Gm40376	6.96838	1.36043	0	5.26276	6.22464	1.80106	10.3937	8.63731	3.19806	0	0	1.39188	6.61056	2.82923	4.49989	0.323849	0.83962	1.27007	1.85497	5.44528	0	1.24699	0.490099	1.4344	0.695191	2.24409	0	2.14762	1.56749	1.84996
Gm40377	1.63962	0.906953	0	0.751823	0	0	0	0	0	0	0	0.46396	0	1.41461	3.59991	1.29539	0	0	0	1.81509	0	0.415664	2.45049	0	2.08557	0.561023	2.6575	0	0.783746	0.528559
Gm40378	1.22971	0.453476	1.1851	0.751823	2.07488	0.600355	0	0	0	0	0	3.24772	0	0	0	0.647697	0	0.423356	0	0	0	0	0	0.717202	1.39038	0	1.32875	0.715874	0.391873	0
Gm40381	0	0	0	0	0	0	0	0	0	0	0	0	0	0	0	0	0	0	0	0	0	0	0	0	0	0	0	0.715874	0	0
Gm40382	0	0	0	0	0	0	0	0	1.27922	0	0	0	0	0	0	0	0	0	0	0	0	0.415664	0	0	0	0	9.30125	0	0	0
Gm40383	0	0	0	0	0	0	0	0	0	0	0	0	0	0	0	0	0	0	0	0	0	0	0	0	0	0	7.9725	0	0	0
Gm40384	0	0	0	0	0	0	0	0	0	0	0	0	0	0	0	0	0	0	0	0	0	0	0.490099	0	0	0	1.32875	0	0.391873	0
Gm40385	0.409905	0.906953	1.1851	3.00729	4.14976	0	0	0	0.639612	0	0	3.71168	0	0	0	0.647697	0	2.54013	1.85497	1.81509	3.44911	0	0.980197	3.58601	0	1.68307	9.30125	1.43175	1.17562	1.84996
Gm40386	4.50895	3.62781	5.92552	8.27006	4.14976	6.00355	0	12.956	5.1169	22.5348	0	10.2071	6.61056	7.07307	0.899978	2.26694	6.71696	1.69342	3.70993	1.81509	3.44911	5.8193	6.37128	6.45482	9.03749	4.48819	17.2738	5.01112	2.74311	3.43563
Gm40387	0.409905	0	0	2.25547	0	0	0	0	0.639612	0	0	0	0	0	0	0	0	0	0	0	0	0	0	0.717202	0	0	2.6575	0.357937	0.391873	0
Gm40388	0	0	0	0	0	0	0	0	0	0	0	0.46396	0	0	0	0	0	0	0	0	0	0	0	0	0	0	3.98625	0	0	0
Gm40390	0	0	0	0	0	0	0	0	0	0	0	0	0	0	0	0	0	0	0	0	0	0	0	0	0	0	3.98625	0	0	0
Gm40392	0	0	0	0	0	0	0	0	0	0	0	0	0	0	0	0	0	0	0	0	0	0	0	0	0	0	5.315	0	0	0
Gm40393	0.409905	0	0	0	0	0	0	0	0	0	0	0	0	0	0	0	0	0	0	0	0	0	0	0	0	0	10.63	0	0	0
Gm40394	1.22971	0.453476	2.37021	0.751823	0	0.600355	0	4.31865	0.639612	0	0	0	1.65264	4.24384	0.899978	0	0	0	1.85497	0	0	0	0	0.717202	0	0.561023	2.6575	1.78968	0.391873	0
Gm40395	0	0	1.1851	0	0	0	0	0	0	0	0	0	0	0	0	0	0	0	0	0	0	0.831328	0.490099	0	0	0.561023	6.64375	0	0	0
Gm40397	5.32876	9.523	13.0361	8.27006	4.14976	6.00355	0	8.63731	17.9091	15.0232	18.5816	12.0629	8.2632	7.07307	12.5997	0.323849	2.51886	2.11678	1.85497	3.63019	0	1.66266	2.94059	7.17202	5.56153	2.80512	7.9725	2.50556	1.95936	1.58568
Gm40398	0	0	0	0	0	0	0	0	0	0	0	0	0	0	0	0	0	0	0	0	0	1.24699	0	0	0	0	0	0	0	0
Gm40399	0.409905	0.453476	1.1851	0	0	0	0	0	0	0	0	0	0	0	0	0	0.83962	0	0	0	1.72456	1.24699	0	0	0.695191	0	1.32875	0.357937	0	0
Gm40401	0.409905	0	0	0	0	0	0	0	0	0	0	0	0	0	0	0	0	0	3.70993	0	0	0	0	0	0	0	10.63	0.357937	0	0
Gm40402	0	0	0	0	0	0	0	0	0.639612	15.0232	0	0	1.65264	0	0.899978	0	0	0	0	0	0	0	0	0	0	0.561023	59.7938	1.43175	0.391873	0
Gm40403	1.22971	0.453476	9.48083	0.751823	0	0.600355	0	4.31865	0.639612	15.0232	0	1.39188	6.61056	2.82923	0.899978	1.29539	0	2.54013	0	0	0	4.15664	4.41089	0	0.695191	0	7.9725	1.07381	1.56749	1.3214
Gm40404	0	0	0	0	0	0	0	0	0	0	0	0	0	0	0	0	0	0	0	0	0	0	0	0	0	0	5.315	0	0	0
Gm40405	1.63962	0	3.55531	0	0	0.600355	0	0	0	0	0	2.3198	0	0	0	0	0	0	0	0	0	0	0	0	0	0	0	0	0	0
Gm40406	43.04	68.4749	95.9934	49.6203	76.7706	41.4245	72.7562	47.5052	81.8704	97.6507	55.7447	118.31	44.6213	57.9992	35.9991	33.0326	66.33	46.5691	59.3589	16.3358	46.563	24.9398	55.8712	50.9213	47.9682	36.4665	83.7113	32.2143	32.5255	50.2131
Gm40407	0.409905	2.72086	1.1851	2.25547	6.22464	1.80106	0	0	3.19806	0	0	4.17564	1.65264	0	1.79996	0	1.67924	1.27007	0	1.81509	1.72456	1.66266	0.490099	1.4344	0.695191	2.24409	6.64375	0.357937	1.56749	1.05712
Gm40409	7.37828	6.34867	7.11063	9.7737	10.3744	8.40497	20.7875	0	13.4319	22.5348	30.9693	20.8782	8.2632	5.65846	7.19982	3.23849	3.35848	4.65691	11.1298	5.44528	6.89822	3.74098	6.37128	6.45482	2.78077	6.17126	41.1913	1.43175	6.26997	3.43563
Gm40411	0	0	0	0	0	0	0	0	0	0	0	0	0	0	0	0	0	0	0	0	0	0.415664	0	0	0	0	18.6025	0	0	0
Gm40412	1.63962	0	3.55531	0.751823	0	0	0	0	0	0	0	0.46396	0	0	2.69993	0.971546	0	0.846711	0	0	1.72456	0	0.490099	0	1.39038	0	6.64375	0.357937	0.391873	0.528559
Gm40415	0	0	0	0	2.07488	0.600355	0	0	1.91884	0	0	1.39188	0	1.41461	0	0.323849	0.83962	0	1.85497	0	0	0.415664	0.490099	0.717202	1.39038	0.561023	0	0	0	1.05712
Gm40416	0	0	0	0	0	0.600355	10.3937	0	0	0	0	0	0	0	0	0	0	0	0	0	0	0	0	0	0	0	7.9725	0	0	0
Gm40417	4.91886	6.34867	5.92552	3.00729	2.07488	4.20248	0	8.63731	3.19806	7.51159	24.7754	9.27919	9.91584	5.65846	5.39987	4.21003	5.87734	6.35034	1.85497	3.63019	8.62278	3.32531	1.96039	2.15161	0.695191	3.92716	50.4925	3.93731	2.35124	6.60699
Gm40418	0	0	0	0	0	0	0	0	0	0	0	0.46396	0	0	0	0	0	0	0	0	0	0	0	0	0	0	1.32875	0	0	0
Gm40419	0	0	0	0	0	0	0	0	0	0	0	0	0	0	0	0	0	0	0	0	0	0	0	0	0	0	3.98625	0.357937	0	0
Gm40421	0	0	0	0	0	0	0	0	0	0	0	0	0	0	0	0	0	0	0	0	0	0	0	0	0	0	1.32875	0	0	0
Gm40422	2.45943	3.62781	5.92552	9.02188	6.22464	3.60213	0	0	10.8734	0	12.3877	7.88731	13.2211	5.65846	5.39987	2.59079	1.67924	4.65691	5.5649	1.81509	5.17367	1.66266	4.41089	2.15161	2.78077	3.36614	1.32875	4.29524	3.52686	4.22847
Gm40423	0.409905	1.36043	0	0.751823	0	0	0	0	0	0	0	0	0	0	0.899978	0	0	0	0	0	0	0	0.490099	0	0	0	1.32875	0	0	0
Gm40424	0.409905	0	0	0.751823	0	0	0	0	0.639612	0	0	1.39188	0	0	0	0.971546	3.35848	0.846711	1.85497	0	0	0.415664	0.980197	0	0.695191	0	5.315	0.715874	2.35124	0.792839
Gm40425	0	0	0	0	0	0	0	0	0	0	0	0	0	0	0	0	0	0	0	0	0	0	0	0	0	0	1.32875	0	0	0
Gm40426	0	0	0	0	0	0	0	0	0	0	0	0	0	0	0	0.323849	0	0	0	0	0	0	0	0	0	0	7.9725	0.357937	0	0
Gm40427	0	0	0	0	0	0	0	0	0	0	0	0	0	0	0	0	0	0	0	1.81509	0	0	0	0	0	0	2.6575	0	0	0
Gm40428	0	0	0	0	0	0	0	0	0	0	0	0	0	0	0	0	0	0	0	0	0	0.415664	0	0	0	0	7.9725	0	0	0
Gm40430	0	0	0	0	0	0	0	0	0	0	0	0	0	0	0	0	0	0	0	0	0	0	0	0	0	0	0	0	0	0
Gm40431	0	0	0	0	0	0	0	0	0	0	0	0	0	0	0	0	0	0	0	0	0	0	0	0	0	0	1.32875	0	0	0
Gm40434	0	0	0	1.50365	2.07488	0	0	0	1.27922	0	0	0	0	2.82923	0	0	0	0.423356	0	0	0	0	0	2.86881	2.78077	0	3.98625	0	0	0.792839
Gm40435	0	0	0	0	0	0	0	0	0	0	0	0	0	0	0	0	0	0	0	0	0	0	0	0	0	0	15.945	0.715874	0	0
Gm40436	0	0.906953	0	0	0	0.600355	0	0	0	0	0	0.46396	0	0	0	0	3.35848	0.423356	0	0	1.72456	0.415664	0	0.717202	0	0	14.6163	1.07381	0	0
Gm40437	0.409905	0	0	0	0	0	0	0	0	0	0	0	0	0	0	0	0	0	0	0	0	0	0	0	0	0	6.64375	0	0	0
Gm40438	3.68914	1.36043	4.74042	3.00729	0	1.80106	0	0	2.55845	0	0	2.3198	1.65264	1.41461	2.69993	0	0	0	0	3.63019	1.72456	0.831328	0	0	0.695191	1.12205	1.32875	1.07381	0	0
Gm40439	0	0.453476	0	0	0	0	0	0	0	0	0	0	0	0	0	0	0	0	0	0	0	0	0	0.717202	0	0	0	0	0	0.26428
Gm40440	0.409905	0.453476	0	0.751823	2.07488	0	0	4.31865	0	0	0	0.927919	0	1.41461	0	0.647697	0.83962	0	0	0	0	0	0	0	0	0	2.6575	0.357937	0	0
Gm40441	0	0	0	0	0	0	0	0	0	0	0	0	0	0	0	0	0	0	0	0	0	0	0	0	0	0	6.64375	0	0	0
Gm40442	0	0	0	0	0	0	0	0	0	0	0	0	0	0	0.899978	0	0	0	0	0	0	0	1.96039	0	0	0	3.98625	0.357937	0.391873	0
Gm40443	26.2339	29.476	49.7744	39.8466	22.8237	23.4138	20.7875	8.63731	47.3313	67.6043	24.7754	62.1706	34.7054	45.2677	32.3992	11.0109	20.1509	14.8175	12.9848	10.8906	15.521	15.3796	15.6832	20.7989	19.4654	9.5374	15.945	9.6643	13.7156	14.2711
Gm40444	4.50895	5.89519	9.48083	6.76641	8.29952	6.00355	0	0	8.31496	15.0232	12.3877	14.8467	1.65264	5.65846	7.19982	1.61924	3.35848	4.65691	0	0	1.72456	2.90965	2.45049	2.15161	0.695191	3.36614	6.64375	2.50556	3.13498	1.58568
Gm40445	1.22971	0.453476	0	0	0	0	0	0	1.27922	0	0	1.85584	1.65264	0	1.79996	0	0	0	0	1.81509	0	1.24699	0	0	1.39038	0.561023	9.30125	0	0.783746	0.528559
Gm40446	0	0.453476	1.1851	1.50365	0	0.600355	0	0	0.639612	0	0	0	0	1.41461	0.899978	1.29539	0	0.423356	0	0	0	0	0	0.717202	0	0.561023	11.9588	0.357937	0	0.26428
Gm40447	3.68914	11.3369	22.517	4.51094	12.4493	13.8082	0	8.63731	9.59418	7.51159	12.3877	23.198	3.30528	9.9023	9.89976	21.374	38.6225	24.978	74.1986	7.26037	41.3893	7.48195	13.7228	6.45482	13.9038	6.73228	22.5888	6.44287	10.9724	22.9923
Gm40448	52.8777	58.4984	112.585	45.1094	101.669	46.2273	20.7875	51.8238	95.9418	187.79	55.7447	121.093	41.316	45.2677	38.6991	27.5271	25.1886	26.6714	24.1145	14.5207	32.7666	24.9398	49.9901	35.1429	41.0163	24.685	83.7113	21.1183	16.4587	26.6922
Gm40449	0	1.36043	0	0	0	0	20.7875	0	1.91884	7.51159	0	0.927919	1.65264	0	0	0.323849	0.83962	0	0	0	0	2.07832	0	0	0	0	14.6163	0.357937	0.391873	0.528559
Gm40450	0	0	0	0	0	0	0	0	0	0	0	1.39188	1.65264	0	0	0.323849	0	1.27007	0	0	0	0	0.980197	0.717202	0	0	6.64375	0.715874	0	0.26428
Gm40451	3.68914	3.17433	7.11063	3.75912	16.599	6.6039	0	4.31865	5.75651	0	0	6.95939	6.61056	4.24384	0.899978	0.971546	1.67924	0.846711	0	1.81509	1.72456	2.90965	3.43069	7.88922	2.78077	1.12205	5.315	1.43175	1.56749	0.792839
Gm40452	1.22971	0	0	0	0	0	0	0	0	0	0	0	0	0	0	0	0	0	0	0	0	0	0	0	0	0	13.2875	0.715874	0	0
Gm40453	0.409905	2.72086	1.1851	0	2.07488	1.20071	0	0	1.91884	0	12.3877	5.10356	1.65264	0	2.69993	0.647697	2.51886	0	0	0	5.17367	0.831328	0.490099	0	2.78077	0	2.6575	1.07381	1.56749	0.528559
Gm40454	15.5764	20.8599	33.1829	18.7956	26.9734	16.2096	20.7875	4.31865	30.0618	67.6043	18.5816	36.6528	9.91584	18.39	17.0996	5.18158	15.1132	15.2408	20.4046	0	25.8683	8.72895	11.2723	12.9096	15.2942	13.4646	18.6025	6.08493	9.40495	6.87127
Gm40455	0.409905	0	0	0	0	0	0	0	0	0	0	0	0	0	0	0.323849	0	0	3.70993	1.81509	1.72456	2.07832	0.490099	0.717202	0	3.36614	9.30125	0	1.17562	1.3214
Gm40457	0	0	0	0	0	0	0	0	0	0	0	0.46396	0	0	0	0	0.83962	0	0	0	0	0	0	0	0	0	0	0	0	0
Gm40460	0.409905	0	0	0	0	0	0	0	0	0	0	0	0	0	0	0	0	0	0	0	0	0.415664	0	0	0	0	3.98625	0	0	0
Gm40462	9.42781	8.61605	11.851	9.7737	43.5725	15.6092	10.3937	12.956	23.6656	22.5348	18.5816	14.3827	18.179	16.9754	15.2996	19.4309	52.8961	30.0583	44.5192	21.7811	79.3296	33.6688	23.0346	36.5773	38.9307	35.3445	45.1775	34.004	40.7548	49.4203
Gm40463	0	0	0	0	0	0	0	0	0	0	0	0	0	0	0	0	0	0	0	0	0	0	0	0	0	0	0	0	0	0
Gm40464	0	0	0	0	0	0	0	0	0	0	0	0	0	0	0	1.29539	0	1.69342	0	0	1.72456	0	1.96039	0	0	0	3.98625	0.715874	0.783746	0.528559
Gm40466	22.9547	25.3947	36.7382	18.7956	26.9734	24.0142	41.575	38.8679	31.9806	60.0927	24.7754	28.3015	13.2211	19.8046	26.9993	22.3456	15.9528	28.3648	20.4046	18.1509	15.521	14.9639	25.4851	21.5161	19.4654	15.1476	35.8763	10.0222	21.9449	21.9352
Gm40467	0.819809	0	1.1851	0	0	0	0	0	0.639612	0	0	0	0	0	0	0	0	0.846711	0	0	0	1.24699	0	0	0	0	0	0.715874	0	0.26428
Gm40468	8.19809	12.6973	17.7766	10.5255	6.22464	10.206	0	8.63731	27.5033	7.51159	18.5816	19.4863	6.61056	15.5608	10.7997	5.18158	10.0754	11.0072	3.70993	1.81509	5.17367	1.24699	9.80197	7.88922	10.4279	4.48819	10.63	5.01112	7.83746	6.07843
Gm40474	22.5448	18.1391	22.517	21.8029	35.273	41.4245	72.7562	25.9119	44.1332	60.0927	61.9386	52.8914	18.179	32.5361	30.5993	6.15313	11.7547	5.92698	3.70993	18.1509	22.4192	14.5482	20.5841	23.6677	22.2461	29.1732	45.1775	15.7492	20.7693	12.1569
Gm40475	22.5448	19.953	52.1446	18.7956	33.1981	22.2131	10.3937	12.956	37.0975	30.0464	12.3877	52.8914	13.2211	25.4631	26.0994	21.374	17.632	19.051	31.5344	10.8906	34.4911	11.6386	19.6039	25.1021	18.7702	12.3425	34.5475	15.3913	16.4587	22.728
Gm40476	1.22971	1.81391	1.1851	3.75912	2.07488	3.00177	0	0	2.55845	0	0	4.6396	3.30528	1.41461	0.899978	3.23849	1.67924	1.27007	5.5649	0	1.72456	2.07832	1.4703	0	2.78077	0.561023	5.315	2.50556	1.56749	3.17135
Gm40477	0	0	0	0	0	0	0	0	0	0	0	0	0	0	0	0	0	0	0	0	0	0	0	0	0	0	5.315	0.715874	0	0
Gm40478	3.68914	4.08129	2.37021	1.50365	18.6739	6.6039	10.3937	12.956	12.7922	0	12.3877	29.2295	8.2632	7.07307	15.2996	0.323849	0	0	1.85497	1.81509	3.44911	2.49398	0.980197	2.15161	0.695191	3.36614	10.63	2.14762	1.17562	1.58568
Gm40481	0	0	0	0	0	0	0	0	0	0	0	0	0	0	0	0	0	0	0	0	0	0	0	0	0	0.561023	3.98625	0	0	0
Gm40483	0.409905	0	0	0	0	0	0	0	0.639612	0	0	0	0	0	0	0	0	0	0	0	0	0	0	0	0	0	0	0	0	0
Gm40484	0	0	0	0	0	0	0	0	0	0	0	0	0	0	0.899978	0.647697	1.67924	0	0	0	1.72456	2.07832	0.490099	1.4344	1.39038	1.12205	3.98625	0.357937	0.783746	0
Gm40485	0	0	0	0	0	0	0	0	0	0	0	0	0	0	0	0.323849	0	0	0	0	0	0.831328	0.490099	0	0	0	2.6575	0.357937	0.391873	0
Gm40486	23.3646	25.3947	62.8105	27.0656	39.4227	15.0089	20.7875	12.956	31.9806	37.5579	24.7754	43.1482	14.8738	9.9023	20.6995	25.584	26.8678	38.102	1.85497	10.8906	27.5929	23.2772	31.3663	16.4956	38.2355	19.6358	17.2738	17.8968	21.553	23.5209
Gm40487	0.819809	1.81391	0	3.00729	2.07488	1.80106	0	0	1.27922	0	0	0.46396	0	0	0	1.61924	3.35848	1.27007	0	0	0	0.831328	2.94059	0.717202	2.08557	2.24409	3.98625	2.14762	1.17562	2.11424
Gm40489	0	0	0	0	0	0	10.3937	0	0	0	0	0	0	0	0	0	0	0	0	0	0	0	0	0	0	0	1.32875	0	0	0
Gm40491	0.409905	0	0	0	0	0	0	0	0.639612	0	0	1.85584	0	0	0.899978	3.56234	2.51886	3.8102	11.1298	0	0	0.415664	0.490099	0	0.695191	0	10.63	0.357937	1.95936	0.528559
Gm40492	0.409905	0.453476	0	0	2.07488	1.20071	0	4.31865	0.639612	0	0	1.85584	0	0	0.899978	0	0	0	1.85497	0	0	0.415664	0	0	0	0	3.98625	0	0	0
Gm40493	1.22971	0	0	1.50365	2.07488	1.20071	0	0	0.639612	0	0	0.46396	1.65264	0	0	0	1.67924	0	0	0	0	0	0	0	0	0	3.98625	0.357937	3.13498	0
Gm40496	17.216	16.7786	16.5915	13.5328	16.599	16.8099	0	8.63731	24.9449	37.5579	30.9693	25.9817	11.5685	28.2923	20.6995	5.82928	12.5943	10.1605	12.9848	9.07547	18.9701	12.4699	15.6832	12.1924	4.17115	11.2205	13.2875	7.51668	7.44559	7.66411
Gm40498	2.04952	0.453476	1.1851	0.751823	0	3.00177	0	0	0	0	0	0.46396	0	0	0.899978	3.23849	5.03772	1.69342	5.5649	0	10.3473	5.40363	1.96039	2.86881	4.17115	1.12205	0	2.8635	5.48622	6.34271
Gm40499	30.7428	29.0225	169.47	32.3284	80.9203	32.4192	31.1812	17.2746	86.9873	172.767	111.489	122.949	31.4002	32.5361	29.6993	16.8401	34.4244	40.6421	40.8092	16.3358	51.7367	25.7712	29.4059	36.5773	34.7596	26.3681	38.5338	25.7715	20.7693	29.5993
Gm40501	3.68914	2.26738	2.37021	3.00729	4.14976	0.600355	0	0	4.47729	0	12.3877	6.95939	1.65264	1.41461	0	2.59079	0.83962	4.23356	0	1.81509	6.89822	0.831328	0.980197	2.15161	1.39038	3.92716	3.98625	0.357937	1.56749	1.84996
Gm40504	0	0.453476	0	0	0	0	0	0	0	0	0	0	1.65264	0	1.79996	0.971546	0	0	0	0	1.72456	0	0.980197	0	0	1.12205	7.9725	1.43175	0.391873	0.792839
Gm40505	0	0	0	0	0	0	0	0	0	7.51159	0	0	0	0	0	0.323849	0	0.423356	0	0	0	1.24699	0	0	0	0	2.6575	0.715874	0	0.26428
Gm40506	1.22971	0.906953	0	1.50365	2.07488	0	0	0	3.83767	0	0	3.71168	3.30528	2.82923	0.899978	0.647697	0.83962	2.11678	0	0	1.72456	0.831328	0.490099	0.717202	0	1.68307	5.315	0.715874	0.391873	1.05712
Gm40508	0	0	0	0	0	0	0	0	0	0	0	0	0	0	0	0	0	0	0	0	0	0	0	0	0	0	0	0	0	0
Gm40509	0	0	0	0	0	0	0	0	0	0	0	0	1.65264	0	0	0	0	0	0	0	0	0	0	0	0	0	14.6163	0	0	0
Gm40513	0	0	0	0	0	0	0	0	0	0	0	0	0	0	0	0	0	0	0	0	0	0	0	0	0.695191	0	0	0.357937	0	0.26428
Gm40514	0	0.453476	0	0	0	0.600355	0	0	0	0	6.19386	0.46396	1.65264	0	0	1.61924	0.83962	0.423356	5.5649	0	1.72456	0.831328	1.96039	0.717202	0.695191	0.561023	2.6575	0.715874	0.783746	1.3214
Gm40515	0	0.453476	0	0	0	0	0	0	0	0	0	0	0	0	0	0.323849	0.83962	0.846711	1.85497	0	0	0	0	0	0	0	5.315	0	0	0.528559
Gm40516	0	0	0	1.50365	0	0	0	0	0	0	0	0	0	0	0	0.323849	0	0	0	0	0	0	0.490099	0	0	0	0	1.07381	0.391873	0
Gm40518	0	0	0	0	0	0	0	0	0	0	0	0	0	0	0	0	0	0	0	0	0	0	0	0	0.695191	0.561023	15.945	0	0	0
Gm40519	0	0	0	0	0	0	0	0	0	0	0	0	0	0	0	0	0	0	0	0	0	0	0	0	0	0	0	0	0	0
Gm40520	0	0	0	0	0	0	0	0	0	0	0	0	0	0	0	0	0	0	0	0	0	0	0	2.15161	0	0	9.30125	0	0	0.26428
Gm40522	0	0.453476	0	0	0	0	0	0	0.639612	0	0	0.46396	1.65264	0	0	0	0	0	0	0	0	0.415664	0	0	0	0.561023	3.98625	0	0	0
Gm40523	2.04952	4.53476	7.11063	4.51094	10.3744	4.80284	0	0	3.83767	0	0	5.56751	8.2632	4.24384	10.7997	5.82928	1.67924	3.8102	1.85497	3.63019	3.44911	5.8193	5.88118	4.30321	3.47596	5.04921	6.64375	4.65318	7.05371	5.54987
Gm40525	2.04952	1.81391	2.37021	3.00729	4.14976	0.600355	0	0	0.639612	0	0	0.927919	0	1.41461	0.899978	3.56234	3.35848	0.846711	1.85497	1.81509	3.44911	4.5723	2.45049	1.4344	18.075	7.2933	3.98625	2.8635	4.70248	3.96419
Gm40527	1.22971	2.26738	0	0	0	0	10.3937	0	0	0	0	1.39188	0	0	0	0.971546	0.83962	0	1.85497	3.63019	0	0.415664	0	0	0.695191	0	23.9175	1.78968	0.783746	0.26428
Gm40528	2.45943	2.72086	3.55531	5.26276	10.3744	3.60213	0	0	8.31496	0	6.19386	10.2071	4.95792	4.24384	3.59991	1.61924	1.67924	3.8102	7.41986	0	0	0.831328	4.90099	2.86881	4.17115	2.24409	1.32875	1.78968	3.52686	1.84996
Gm40529	0	0	1.1851	0	0	1.20071	0	0	0	0	0	0.46396	0	0	0.899978	0	0	0	0	0	0	0	0	0	0	0	3.98625	0	0	0
Gm40531	31.1528	28.569	101.919	26.3138	47.7222	34.2202	41.575	21.5933	44.1332	90.1391	86.714	78.8731	41.316	35.3654	23.3994	14.2493	42.8206	32.175	85.3284	27.2264	29.3175	17.0422	42.1485	52.3558	28.5028	33.1004	65.1088	18.9707	35.6604	38.3205
Gm40533	0	0	0	0	0	0	0	0	0	0	0	0	0	0	0	0	0	0	0	0	0	0.415664	0	0	0	0	2.6575	0	0	0
Gm40536	0	0	0	0	0	0.600355	0	0	0	0	0	0.46396	0	0	1.79996	0.323849	0	0	0	0	0	0	0	0	0	0	18.6025	0	0	0
Gm40537	0	1.36043	0	0	0	0.600355	0	0	0.639612	0	6.19386	1.85584	0	0	0.899978	0	0	0.423356	0	0	0	0	0.980197	0.717202	0	0	1.32875	0.715874	0.391873	0.26428
Gm40538	0	0	0	0	0	0	0	0	0	0	0	0	0	0	0	0	0	0	0	0	0	0	0	0	0	0	0	0	0	0.26428
Gm40539	0	0	0	0	0	0	0	0	0	0	0	0	0	0	0	0	0	0	0	0	0	0	0	0	0	0	0	0	0	0
Gm40540	0.819809	2.26738	3.55531	0.751823	4.14976	3.00177	0	0	6.39612	15.0232	6.19386	6.49543	1.65264	1.41461	2.69993	1.29539	1.67924	0.423356	3.70993	0	5.17367	0.415664	0.490099	0.717202	0	1.68307	3.98625	0.357937	0	0.26428
Gm40541	0.409905	0.453476	2.37021	0	2.07488	0	0	0	0	0	0	0.46396	1.65264	1.41461	0	1.29539	1.67924	1.69342	7.41986	0	0	0.415664	0.980197	1.4344	0.695191	0	1.32875	0.715874	0.391873	2.37852
Gm40542	0	0	0	0	0	0	0	0	0	0	0	0	0	0	0	0	0	0	0	0	0	0	0	0	0	0	0	0	0	0.26428
Gm40543	10.2476	10.8834	23.7021	8.27006	16.599	17.4103	10.3937	17.2746	17.2695	37.5579	12.3877	16.2386	14.8738	21.2192	10.7997	4.53388	5.03772	5.92698	1.85497	9.07547	24.1438	6.65063	8.33168	7.88922	6.95191	7.85433	18.6025	6.44287	5.87809	9.24978
Gm40544	0	0	0	0	0	0	0	0	0	0	0	0	0	0	0	0	0	0	0	0	0	0	0	0	0	0	0	0	0	0
Gm40545	0	0	0	0	0	0	0	0	0	0	0	0	0	0	0	0	0	0	0	0	0	0	0	0	0	0	1.32875	0.357937	0	0
Gm40546	0	0	0	0	0	0	0	0	0	0	0	0	0	0	0	0	0	0	0	0	0	0	0	0	0	0	6.64375	0	0	0
Gm40548	0	0.453476	0	0	0	0	0	0	0	0	0	0	0	0	0	0	0	0	0	0	0	0	0.980197	0	0	0	5.315	0	0	0.26428
Gm40550	0	0	0	0	0	0	0	0	0	0	0	0.927919	0	0	0	0	0	0	0	0	0	0.415664	0.980197	0	0	1.12205	17.2738	0.357937	0	0.528559
Gm40551	0	0	0	0	0	0	0	0	0	0	0	0	0	0	0	0	0	0	0	0	0	0	0	0	0	0	5.315	0	0	0
Gm40552	0	0	0	0	0	0	0	0	0	0	0	0.927919	0	0	0	0	0.83962	0	0	0	0	0	0	0	0	0	6.64375	0	0	0
Gm40554	0	0	0	0	0	0	0	0	0	0	0	0	0	0	0	0	0	0	0	0	0	0	0	0	0	0	2.6575	0	0	0
Gm40556	3.68914	3.17433	3.55531	0.751823	0	0.600355	0	0	1.91884	0	0	3.24772	0	2.82923	2.69993	1.29539	0	0.846711	0	3.63019	0	0	0	1.4344	1.39038	0	0	1.07381	1.95936	0.792839
Gm40557	0	0	0	0	0	0	0	0	0	0	0	0	0	0	0	0	0	0	0	0	0	0.415664	0.490099	0	0	1.68307	5.315	0	0	0
Gm40558	0	0	0	0	0	0	0	0	0	0	0	0	0	0	0	0	0	0	0	0	0	0	0	0	0	0	10.63	0	0	0.26428
Gm40559	18.0358	12.2439	34.368	11.2774	20.7488	13.2078	0	0	24.3053	15.0232	18.5816	45.468	19.8317	28.2923	12.5997	2.59079	16.7924	13.5474	35.2443	3.63019	12.0719	6.23496	17.1535	15.0612	11.8183	10.0984	37.205	7.51668	13.3237	14.7997
Gm40560	1.22971	0	0	0	0	0	0	4.31865	0.639612	0	0	0	3.30528	0	1.79996	1.29539	0	0	0	1.81509	0	0.415664	0	0	0	1.68307	1.32875	0.715874	0.783746	0
Gm40561	0	0	0	0	0	0	0	0	0	0	0	0	0	0	0	0	0	0	0	0	0	0.415664	0	0	0	0.561023	5.315	0	0	0
Gm40562	0	0	0	0	0	0	0	0	0	0	0	0	0	0	0	0.323849	0	0	0	0	0	0	0	0	0	0	1.32875	0	0	0
Gm40564	2.04952	1.81391	1.1851	1.50365	4.14976	0.600355	0	12.956	0.639612	7.51159	0	0.46396	3.30528	4.24384	0.899978	0.647697	0	0.423356	3.70993	0	0	1.24699	0.490099	0	0	0	1.32875	1.78968	0	0.26428
Gm40565	0	0	0	0	0	0	0	0	0	0	0	0	0	0	0	0	0	0	0	0	0	0	0	0.717202	0	0	2.6575	0.357937	0	0
Gm40566	2.04952	0	2.37021	0	4.14976	1.80106	0	0	0.639612	0	0	3.24772	0	1.41461	1.79996	0	0	0	0	0	0	1.66266	0	1.4344	0	0	7.9725	1.43175	0	0
Gm40569	0	0	0	0	0	0	0	0	0	0	0	0	0	0	0	0	0	0	0	0	0	0	0	0	0	0	5.315	0	0	0
Gm40571	16.8061	21.7669	18.9617	11.2774	12.4493	7.80461	0	0	30.0618	22.5348	49.5509	33.4051	11.5685	2.82923	8.0998	8.42007	7.55658	7.6204	12.9848	5.44528	8.62278	4.15664	13.7228	12.1924	7.64711	3.92716	17.2738	3.22143	6.26997	6.87127
Gm40572	23.7745	32.1968	48.5893	41.3503	18.6739	33.0195	20.7875	17.2746	28.1429	37.5579	37.1631	32.0132	21.4843	25.4631	16.1996	8.42007	13.4339	17.3576	3.70993	9.07547	22.4192	14.9639	16.1733	21.5161	9.73268	26.3681	17.2738	11.096	13.7156	12.9497
Gm40573	5.32876	7.7091	7.11063	4.51094	6.22464	5.40319	0	0	3.83767	22.5348	24.7754	11.599	13.2211	4.24384	4.49989	1.94309	5.03772	3.38685	1.85497	0	1.72456	2.90965	3.92079	6.45482	2.78077	3.92716	9.30125	2.14762	1.56749	1.84996
Gm40574	0	0	0	0	0	0	0	0	0	0	0	0	0	0	0	0	0	0	0	0	0	0	0	0	0	0	6.64375	0	0	0
Gm40575	0.819809	1.81391	0	0	0	0	0	0	1.91884	0	0	4.6396	1.65264	0	0	0	0	0	0	0	0	0	0	0.717202	0	0	1.32875	0	0	0
Gm40576	6.96838	4.53476	15.4064	6.76641	6.22464	2.40142	10.3937	0	6.39612	30.0464	0	12.5269	1.65264	8.48769	7.19982	1.29539	0	1.69342	1.85497	3.63019	1.72456	2.07832	2.45049	5.02041	2.08557	4.48819	31.89	1.78968	1.56749	0.528559
Gm40577	0	0	0	0	0	0.600355	0	4.31865	0	0	0	0	0	0	0	0	0	0	0	0	0	0.415664	0	0.717202	0.695191	0	5.315	0.357937	0	0
Gm40578	14.7566	8.61605	5.92552	9.7737	14.5242	10.206	20.7875	21.5933	12.1526	22.5348	0	6.49543	29.7475	16.9754	12.5997	0.647697	1.67924	0.846711	11.1298	12.7057	0	4.15664	2.94059	6.45482	2.08557	6.73228	59.7938	2.8635	2.35124	2.6428
Gm40579	0	0	0	0	0	0	0	0	0	0	0	0	0	0	0	0	0	0	0	0	0	0.831328	0	0	0	0	10.63	0	0	0
Gm40580	0	0	0	0	0	0	0	0	0	0	0	0.46396	0	0	0	0	0	0	0	0	0	0	0	0	0	0	6.64375	0	0	0.26428
Gm40581	0	0	0	0	0	0	0	0	0	0	0	0	0	0	0	0	0	0	0	0	0	0	0	0	0	0	5.315	0	0	0
Gm40582	4.50895	5.44172	2.37021	6.76641	2.07488	3.00177	0	0	2.55845	7.51159	6.19386	3.71168	0	5.65846	0.899978	2.26694	2.51886	4.65691	1.85497	1.81509	3.44911	2.49398	4.41089	2.15161	4.17115	7.2933	9.30125	2.50556	3.13498	5.28559
Gm40584	0	0	0	0	0	0	0	0	0	0	0	0	0	0	0	0	0	0	0	0	0	0	0	0	0	0	5.315	0	0	0
Gm40586	1.22971	3.62781	1.1851	2.25547	4.14976	1.20071	0	0	2.55845	0	6.19386	4.17564	0	2.82923	0.899978	0.323849	0.83962	0.846711	0	1.81509	1.72456	0.831328	0	0.717202	1.39038	0.561023	10.63	0	0	1.3214
Gm40587	0	0	0	0	0	0	0	0	0	0	0	0	0	0	0	0	0	0	0	0	0	0	0	0	0	0	0	0	0	0
Gm40588	3.68914	1.36043	2.37021	4.51094	2.07488	2.40142	0	0	3.19806	7.51159	0	5.10356	0	0	1.79996	1.94309	0.83962	0.846711	0	1.81509	5.17367	2.49398	1.4703	0.717202	0.695191	2.80512	2.6575	2.50556	0.783746	3.69991
Gm40590	0	0	0	0	0	0	0	0	0	0	0	0	0	0	0	0	0	0	0	0	0	0	0	0	0	0	7.9725	0	0	0
Gm40591	0.819809	1.81391	0	2.25547	6.22464	3.60213	0	0	1.91884	0	0	2.3198	1.65264	0	2.69993	3.23849	11.7547	6.35034	12.9848	3.63019	5.17367	1.24699	5.39109	0.717202	4.86634	0	11.9588	3.22143	4.3106	3.43563
Gm40592	4.09905	1.36043	5.92552	4.51094	2.07488	4.20248	0	4.31865	3.19806	7.51159	6.19386	9.27919	1.65264	2.82923	3.59991	8.42007	25.1886	9.73718	22.2596	7.26037	12.0719	3.74098	7.35148	9.32363	4.86634	5.04921	29.2325	4.29524	6.26997	11.8926
Gm40594	1.22971	2.26738	7.11063	3.75912	0	2.40142	0	0	0.639612	0	0	3.71168	0	1.41461	1.79996	0.647697	0.83962	0	3.70993	0	0	2.90965	0.490099	1.4344	1.39038	0.561023	5.315	0.357937	1.56749	0.528559
Gm40595	0	0	0	0	0	0	0	0	0	0	0	0	0	0	0	0	0	0	0	0	0	0	0	0	0	0	1.32875	0	0	0.26428
Gm40597	0	0.453476	0	0	0	0	0	0	0	0	0	0	0	0	0	0.647697	0	0.423356	1.85497	0	0	0.415664	0	0	0	0	1.32875	0	0	0.792839
Gm40600	0	0	0	0	0	0	0	0	0	0	0	0	0	0	0	0	0	0	0	0	0	0	0	0	0	0	0	0	0.391873	0
Gm40601	0	0	0	0	0	0	0	0	0	0	0	0	0	0	0	0	0	0	0	0	0	0	0	0	0	0	1.32875	0	0	0
Gm40602	0	0	0	0	0	0	0	0	0	0	0	0	0	0	0	0	0	0	0	0	0	0	0	0	0	0	0	0	0	0
Gm40603	0	0	0	0	0	0	0	0	0	0	0	0.927919	0	0	0	0	0	0	0	0	0	0	0	0	0	0	2.6575	0	0	0
Gm40604	0	0	1.1851	0	0	0	0	0	0	0	0	0	0	0	0	0	0	0	0	0	0	0.831328	0	0	0	0.561023	9.30125	0.357937	0	0
Gm40607	0	0	0	0	0	0	0	0	0	0	0	0	0	0	0	0	0	0	0	0	0	0.415664	0	0	0	0	2.6575	0	0	0
Gm40608	0	0	0	0	0	0	0	0	0	0	0	0.46396	0	0	0	0	0	0	0	0	0	0	0	0	0	0	6.64375	0.357937	0	0
Gm40610	0	0	0	0	0	0	0	0	0	0	0	0	0	0	0	0	0	0	0	0	0	0	0	0	0	0	0	0	0	0
Gm40612	0	0	0	0	0	0	0	0	0	0	0	0	0	2.82923	0	0	0	0	0	0	0	0	0	0	0	0	5.315	0	0	0
Gm40614	25.0042	14.5112	14.2213	31.5766	10.3744	11.4067	0	4.31865	10.8734	0	6.19386	11.135	13.2211	7.07307	13.4997	8.74391	10.0754	11.0072	0	3.63019	5.17367	3.32531	8.33168	20.7989	8.3423	16.8307	11.9588	5.72699	6.26997	5.28559
Gm40615	2.86933	2.26738	9.48083	1.50365	4.14976	6.00355	0	0	3.83767	0	0	4.6396	4.95792	8.48769	2.69993	1.29539	3.35848	1.27007	7.41986	0	1.72456	0	2.94059	2.15161	4.86634	1.68307	13.2875	0.715874	1.56749	0.792839
Gm40616	1.22971	3.17433	4.74042	1.50365	6.22464	0.600355	0	0	2.55845	0	0	3.71168	0	0	1.79996	4.21003	8.3962	5.92698	3.70993	0	5.17367	2.07832	3.43069	0	6.25672	4.48819	91.6838	5.36905	5.87809	5.81415
Gm40617	0.819809	0.906953	0	0	0	0	0	0	0.639612	0	6.19386	2.78376	0	1.41461	1.79996	0	0	0	0	0	0	1.24699	0	1.4344	0	0.561023	3.98625	0.357937	0.783746	0.528559
Gm40618	1.63962	0.453476	0	1.50365	2.07488	0.600355	0	0	2.55845	0	0	0.46396	0	2.82923	0.899978	0	0	1.27007	0	1.81509	0	1.24699	0.490099	0.717202	0	2.80512	3.98625	0.715874	1.17562	0
Gm40620	3.68914	2.26738	7.11063	4.51094	4.14976	3.60213	0	4.31865	3.19806	22.5348	0	6.03147	0	5.65846	1.79996	2.26694	1.67924	3.8102	0	1.81509	6.89822	1.24699	1.4703	0.717202	2.78077	2.24409	1.32875	5.01112	1.95936	3.43563
Gm40621	0.409905	0.453476	0	0	2.07488	0	0	0	1.27922	0	6.19386	1.39188	0	0	0.899978	0.647697	0	0.423356	0	0	0	0.415664	0	0	0	1.68307	3.98625	1.07381	0.391873	0.26428
Gm40622	0	0	0	0	2.07488	0	0	0	0	0	0	0	0	0	0	0	0	0	0	0	3.44911	0	0	0	0	0	1.32875	0.357937	0	0
Gm40623	0	0	0	0	0	0	0	0	0	0	0	0	0	0	0	0	0	0	0	0	0	0	0	0	0	0	6.64375	0.715874	0	0
Gm40624	0	0	0	0	0	0	0	0	0	0	0	0	0	0	0	0	0	0	0	0	0	0	0	0	0	0	0	0	0	0
Gm40625	0	0.453476	1.1851	0	0	1.80106	0	0	1.27922	0	6.19386	0.927919	1.65264	0	1.79996	0	0.83962	0	0	0	0	0	0.490099	0	0	0	2.6575	0.715874	0.783746	0.528559
Gm40626	0	0	0	0	0	0	0	0	0	0	0	0	0	0	0	0	0	0	0	0	0	0	0	0	0	0	1.32875	0	0	0
Gm40627	0	1.36043	0	0.751823	0	3.00177	0	0	1.91884	0	0	0.46396	1.65264	0	1.79996	0.323849	1.67924	0.423356	0	0	0	0.831328	0.490099	0	0.695191	0.561023	6.64375	0.715874	0	0.528559
Gm40630	0	0.906953	0	0	6.22464	0.600355	0	0	0	0	0	2.78376	4.95792	0	1.79996	0.647697	0.83962	0.846711	0	0	5.17367	2.49398	0	0.717202	2.08557	3.92716	19.9313	1.43175	2.74311	1.58568
Gm40631	4.50895	6.80214	2.37021	3.75912	4.14976	1.80106	0	8.63731	5.75651	0	0	7.88731	3.30528	4.24384	1.79996	1.61924	3.35848	2.54013	0	0	5.17367	0	2.94059	2.15161	2.08557	2.24409	7.9725	2.8635	3.52686	1.58568
Gm40632	0	0	0	0	0	0	0	0	0	0	0	0	1.65264	0	0	0	0	0	1.85497	0	1.72456	0	0	0	0	0.561023	19.9313	1.43175	0	0.26428
Gm40634	0	0	0	0	0	0	0	0	0	0	0	0	0	0	1.79996	0.323849	0	0	0	0	0	0	0	0	0	0	6.64375	0	0	0.26428
Gm40635	0	0	0	0	0	0	0	0	0	0	0	0	0	0	0	0.323849	0	0	0	0	0	0	0	0	0	0	5.315	0	0	0
Gm40636	6.14857	8.16257	14.2213	6.76641	4.14976	6.6039	10.3937	0	9.59418	0	6.19386	15.7746	1.65264	1.41461	4.49989	2.91464	10.0754	5.08027	3.70993	1.81509	8.62278	2.90965	5.88118	5.73762	9.03749	2.24409	17.2738	4.65318	4.3106	5.54987
Gm40637	2.04952	2.72086	2.37021	2.25547	6.22464	1.80106	0	0	4.47729	0	6.19386	2.78376	0	0	0	0.647697	4.1981	2.54013	1.85497	0	1.72456	0.831328	1.4703	1.4344	2.08557	0.561023	2.6575	1.07381	0.391873	1.05712
Gm40638	0	0	0	0	0	0	0	0	0	0	0	0	0	0	0	0	0	0	0	0	0	0	0	0	0	0	0	0	0	0
Gm40639	0.409905	0.453476	0	0.751823	0	0	0	0	0	15.0232	0	0.46396	1.65264	0	0.899978	0	0	0	0	0	0	0	0.490099	0	0	0	10.63	0	0	0
Gm4064	0	0	0	0	0	0	0	0	0	0	0	0	0	0	0	0	0	0	0	0	0	0	0	0	0	0	0	0	0	0
Gm40640	0	0.453476	1.1851	1.50365	0	0	0	0	0	0	0	0.927919	0	0	0	0	0	0	0	0	1.72456	0.415664	0	0	0	0	15.945	0.357937	0	0
Gm40642	0	0	0	0	0	0	0	0	0	0	0	0	0	0	0	0	0	0	0	0	0	0	0	0	0	0.561023	2.6575	0	0	0
Gm40643	0	0	0	0	0	0	0	0	0	0	0	0	0	0	0	0	0	0	0	0	0	0	0	0	0	0	0	0	0	0
Gm40644	0	0	0	0	0	0	0	0	0	0	0	0	0	0	0	0	0	0	0	0	0	0	0	0	0	0	1.32875	0	0	0
Gm40645	0.409905	0	1.1851	0	2.07488	0	0	0	1.27922	0	0	2.3198	0	0	0.899978	1.29539	6.71696	2.54013	3.70993	0	3.44911	0	3.43069	0.717202	4.17115	1.68307	6.64375	0.715874	1.95936	2.11424
Gm40646	0	0	0	0	0	0	0	0	0	0	0	0	0	0	0	0	0	0	0	0	0	0	0	0	0	0	2.6575	0	0	0
Gm40647	4.91886	5.44172	17.7766	6.76641	6.22464	8.40497	0	12.956	17.2695	15.0232	18.5816	17.6305	6.61056	15.5608	9.89976	0.971546	0.83962	2.54013	9.27483	7.26037	3.44911	3.32531	3.92079	7.17202	6.25672	5.04921	23.9175	5.36905	1.95936	3.69991
Gm40648	0	0.453476	0	0	0	0	0	0	0	0	0	0	0	0	0	0	0	0.423356	0	0	1.72456	0	0	0	0	0	2.6575	0	0	0
Gm40649	0	0	0	0	0	0	0	0	0	0	0	0	0	0	0	0	0	0	0	0	0	0	0	0	0	0	3.98625	0	0	0
Gm40650	0.819809	0	0	0	0	0	0	0	1.91884	0	0	0	0	0	0	0.647697	0	0	0	0	0	0	0	0	0	0.561023	5.315	0	0	0.26428
Gm40651	0	0	0	0	0	0	0	0	0	0	0	0	0	0	0	0	0	0	0	0	0	0	0	0	0	0	1.32875	0	0	0
Gm40652	0	0	0	0	0	0	0	0	0	0	0	0.46396	0	0	0	0	0	0	0	0	0	0.415664	0	0	0	0	10.63	0.357937	0	0
Gm40653	1.22971	0.453476	1.1851	0	2.07488	0.600355	0	0	0.639612	7.51159	0	0.46396	0	0	0	0.971546	0	0	0	0	0	0	0	0.717202	0	0	6.64375	0	0	0.26428
Gm40654	0	0.453476	0	0	0	0	0	0	0	0	0	0	0	0	0	0	0	0	0	0	0	0	0	0	0	0	2.6575	0	0	0
Gm40655	0	0	0	0	0	0	0	0	0	0	0	0	0	0	0	0	0	0	0	0	0	0	0	0	0	0	3.98625	0	0	0
Gm40656	8.19809	7.25562	14.2213	3.75912	31.1232	13.8082	20.7875	8.63731	14.0715	15.0232	6.19386	20.8782	42.9686	22.6338	16.1996	2.26694	4.1981	5.50362	7.41986	3.63019	8.62278	7.48195	3.92079	2.86881	2.08557	6.73228	18.6025	6.8008	9.40495	10.0426
Gm40657	5.32876	2.26738	4.74042	0	2.07488	1.80106	0	0	0.639612	0	0	2.78376	1.65264	1.41461	0.899978	1.61924	2.51886	0.846711	3.70993	0	1.72456	3.32531	0.490099	0	0.695191	3.36614	10.63	1.78968	0.783746	1.3214
Gm40658	0	0	0	0	0	0	0	0	0	0	0	0	0	0	0	0	0	0	0	0	0	0	0.980197	0	0	0	6.64375	0.357937	0	0
Gm40659	0	0	0	0	0	0	0	0	0	0	0	0	0	0	0	0	0	0	0	0	0	0	0	0	0	0	2.6575	0	0	0
Gm40660	0	0	0	0	0	0	0	0	0	0	0	0	0	0	0	0	0	0	0	0	0	0	0	0	0	0	0	0.357937	0	0
Gm40661	0	0	0	0	0	0	0	0	0	0	0	0	0	0	0	0	0	0	0	0	0	0	0	0	0	0	2.6575	0	0	0
Gm40662	0	0	0	0	0	0	0	0	0	0	0	0	0	0	0	0	0	0	0	0	0	0	0	0	0	0	2.6575	0	0	0
Gm40663	1.63962	0.906953	4.74042	5.26276	22.8237	18.611	20.7875	0	6.39612	0	18.5816	8.35127	14.8738	15.5608	13.4997	0	0	0	1.85497	1.81509	10.3473	6.65063	1.96039	2.86881	2.08557	0	6.64375	1.43175	3.91873	2.90707
Gm40665	0	0	0	0	4.14976	0	0	0	0	0	0	0	1.65264	0	0	0	0	0	0	0	0	0	0	0	0	0	2.6575	0	0	0
Gm40666	0	0	0	0	0	0	0	0	0	0	0	0	0	0	0	0	0	0	0	0	0	0	0	0	0	0	1.32875	0	0	0
Gm40667	0	0.453476	1.1851	0	0	0	0	0	0	0	0	0	0	0	0	0	0	0	0	0	0	0	0	0	0	0	6.64375	0	0	0
Gm40668	5.73866	5.89519	18.9617	4.51094	14.5242	7.20426	0	12.956	8.31496	7.51159	0	11.135	8.2632	4.24384	0.899978	0.971546	5.87734	2.96349	0	0	13.7964	3.32531	3.92079	2.86881	2.08557	1.12205	7.9725	5.01112	2.74311	4.75703
Gm40669	0.409905	0	0	0	2.07488	0	0	0	1.27922	0	0	0	0	0	0	0.647697	1.67924	1.27007	0	1.81509	0	0.415664	0.980197	0	0	0	9.30125	0.357937	0	0.26428
Gm40670	1.22971	2.26738	0	0	0	0.600355	0	0	2.55845	0	6.19386	3.24772	0	1.41461	0.899978	0.971546	0	0	1.85497	1.81509	0	0.831328	0.490099	3.58601	0.695191	0	3.98625	0.715874	1.17562	1.05712
Gm40671	18.4457	23.1273	50.9595	21.8029	37.3478	16.2096	0	21.5933	42.854	37.5579	37.1631	69.5939	41.316	21.2192	22.4995	13.9255	25.1886	33.0217	68.6337	7.26037	36.2157	13.7169	22.0544	21.5161	20.1606	23.563	29.2325	18.9707	16.8505	22.4638
Gm40672	0	0	0	0	0	0	0	0	0	0	0	0.46396	0	0	0	0	0	0	0	0	0	0	0	0	0	0	5.315	0.357937	0	0
Gm40673	0	0	0	0	0	0	0	0	0	0	0	0	0	0	0	0.647697	0	0.423356	0	0	0	0	0	0	3.47596	0.561023	0	0.715874	0.783746	0.792839
Gm40674	0.819809	1.36043	0	1.50365	0	0.600355	0	0	0.639612	0	0	0.927919	0	0	0	2.26694	2.51886	2.96349	5.5649	0	0	1.66266	0	1.4344	3.47596	1.68307	6.64375	1.43175	0.783746	1.3214
Gm40675	0.409905	0	0	0	0	0.600355	10.3937	0	0.639612	0	0	0.46396	1.65264	0	0	0.647697	0	0	1.85497	0	0	0	0	0	0.695191	1.68307	2.6575	0.357937	0	0.26428
Gm40677	0	0	0	0	0	0	0	0	0	0	0	0	0	0	0	0	0	0	0	0	0	0	0	0	0	0	1.32875	0	0	0
Gm40678	2.45943	0.906953	1.1851	0	4.14976	3.00177	0	0	0.639612	0	6.19386	0.927919	0	1.41461	2.69993	0	0	0.423356	0	1.81509	1.72456	0	0	0	0.695191	3.92716	11.9588	0.357937	0.391873	0.528559
Gm40679	0	0	0	0	0	0	0	0	0	0	0	0	0	0	0	0	0	0	1.85497	0	0	0	0	0	0	0	3.98625	0.715874	0	0
Gm40680	0	0	0	0	0	0	0	0	0	0	0	0	0	0	0.899978	0	0	0	0	0	0	0	0	0	0	0	1.32875	0	0	0
Gm40681	0	0	1.1851	0	0	0	0	0	0	0	0	0.46396	1.65264	0	0	4.21003	2.51886	3.8102	3.70993	0	1.72456	2.07832	1.96039	2.86881	4.17115	1.12205	13.2875	2.14762	4.3106	3.69991
Gm40683	1.22971	0	2.37021	1.50365	0	1.20071	0	0	3.19806	7.51159	6.19386	2.78376	1.65264	2.82923	1.79996	0	0	0	0	0	0	1.24699	0	1.4344	0	1.12205	3.98625	1.43175	0.391873	0
Gm40684	1.22971	0.453476	4.74042	3.75912	0	0	0	0	0.639612	0	0	0	0	0	0	0	0	0	0	0	0	0	0	0.717202	0	1.12205	9.30125	0	0	0
Gm40685	0	0	0	0	0	0	0	0	0	0	0	0	0	0	0	0	0	0	0	0	0	0	0	0	0	0	5.315	0	0	0
Gm40687	0	0.453476	0	0	0	0	0	0	0	0	0	1.39188	0	0	0	0.323849	0	0	0	1.81509	0	0	0	0	0	0	10.63	0	0	0
Gm40688	99.1969	98.4044	298.646	77.4378	261.435	180.707	135.119	77.7358	250.088	353.045	192.01	263.993	128.906	203.705	175.496	9.71546	10.0754	21.5911	3.70993	52.6377	48.2876	34.0845	31.8564	81.761	41.0163	56.1023	26.575	41.1628	36.0523	21.4066
Gm40689	0	0	0	0	0	0	0	0	0	0	0	0	0	0	0	0	0	0	0	0	0	0	0	0	0	0	3.98625	0	0	0
Gm40690	0	0	0	0	0	0	0	0	0	0	0	0	0	0	0	0	0	0	0	0	0	0	0	0	0	0	3.98625	0	0	0
Gm40691	0	0	0	0	0	0	0	0	0	0	0	0	0	0	0	0	0	0	0	0	0	0	0	0	0	0	3.98625	0	0	0
Gm40692	0	0	0	0	0	0	0	0	0	0	0	0	0	0	0	0	0	0	0	0	0	0	0	0.717202	0	0	11.9588	0.357937	0	0.26428
Gm40694	0	0	0	0.751823	2.07488	0	0	0	0	0	0	0	0	0	0	0	0	0	0	0	1.72456	0.415664	0.490099	0	0	0	7.9725	0.357937	0.783746	0
Gm40695	7.37828	5.89519	8.29573	4.51094	12.4493	6.00355	0	0	7.03573	0	0	13.4548	1.65264	2.82923	3.59991	0.647697	1.67924	3.8102	0	0	1.72456	1.24699	0.490099	3.58601	1.39038	2.80512	23.9175	1.43175	2.74311	1.84996
Gm40696	27.8735	31.2899	54.5148	27.8175	37.3478	24.0142	31.1812	8.63731	55.6463	22.5348	6.19386	59.3868	18.179	22.6338	30.5993	15.8686	33.5848	30.4816	9.27483	5.44528	20.6947	14.9639	30.3861	27.2537	34.0644	28.0512	30.5613	10.7381	17.6343	29.335
Gm40697	0.409905	0	0	0.751823	0	0.600355	0	0	0.639612	0	0	0	0	2.82923	0	0	0	1.27007	0	1.81509	0	0	0	0	0	0	2.6575	0	0.391873	0.26428
Gm40698	0	0	0	0	0	0	0	0	0	0	0	0	0	0	0	0	0	0	0	0	0	0	0	0	0	0	2.6575	0	0	0
Gm40699	2.04952	0.453476	2.37021	1.50365	2.07488	4.80284	0	0	1.27922	0	0	3.71168	1.65264	5.65846	4.49989	0.323849	1.67924	0.423356	0	0	0	4.5723	1.4703	1.4344	5.56153	2.80512	1.32875	2.8635	1.56749	0.792839
Gm4070	15.9863	8.61605	13.0361	19.5474	12.4493	15.6092	41.575	17.2746	12.7922	0	24.7754	20.4142	16.5264	21.2192	18.8995	20.0786	20.1509	29.2115	22.2596	10.8906	15.521	12.8856	24.995	22.9505	25.7221	12.9035	49.1638	24.3397	15.6749	22.1995
Gm40703	1.63962	3.17433	7.11063	4.51094	2.07488	4.20248	0	0	1.27922	0	0	3.24772	1.65264	1.41461	4.49989	4.21003	3.35848	2.96349	5.5649	5.44528	1.72456	1.66266	8.82178	4.30321	4.86634	1.12205	2.6575	4.29524	2.74311	2.90707
Gm40704	0.409905	0	0	0.751823	0	0	0	0	0	0	0	0	0	0	0	0.323849	1.67924	1.27007	0	0	1.72456	0.415664	0.490099	0	0	0	1.32875	0	1.17562	1.3214
Gm40705	0	0	0	0	2.07488	1.20071	0	0	0	7.51159	0	0.46396	0	0	0	0	5.03772	0	0	0	0	1.24699	0.490099	0.717202	0	0.561023	3.98625	0	0	0.26428
Gm40706	1.22971	1.36043	2.37021	0	4.14976	1.80106	0	0	2.55845	7.51159	0	3.24772	1.65264	1.41461	0.899978	2.59079	7.55658	2.96349	0	0	0	0.831328	4.90099	0.717202	1.39038	2.80512	11.9588	1.78968	0.391873	1.05712
Gm40708	2.45943	2.26738	4.74042	0	8.29952	1.80106	0	0	2.55845	30.0464	0	6.49543	4.95792	1.41461	0	1.29539	0.83962	2.11678	0	0	3.44911	0	0.980197	4.30321	0	1.12205	2.6575	0.715874	1.17562	0
Gm40709	1.22971	4.53476	0	1.50365	2.07488	6.00355	0	12.956	8.95457	7.51159	0	6.03147	0	5.65846	3.59991	4.85773	5.03772	4.65691	0	1.81509	6.89822	1.66266	7.84158	0.717202	0	5.04921	5.315	6.44287	2.74311	5.54987
Gm40710	1.22971	0	1.1851	1.50365	0	0	0	0	0.639612	0	0	0	0	1.41461	1.79996	0	0	0	0	0	0	0	0	0	0	0	1.32875	0	0	0
Gm40712	0	0	0	0	0	0	0	0	0	0	0	0	0	0	0	0.323849	0	0.423356	0	0	0	0	0	0	0	0.561023	2.6575	0	0	0
Gm40713	7.78819	8.61605	11.851	6.01459	8.29952	9.60568	0	8.63731	12.7922	7.51159	18.5816	17.6305	4.95792	7.07307	8.0998	6.80082	6.71696	3.8102	5.5649	5.44528	0	2.90965	3.43069	5.73762	8.3423	0	5.315	2.50556	4.3106	3.43563
Gm40715	1.63962	1.36043	7.11063	2.25547	0	1.80106	0	4.31865	0.639612	0	0	2.3198	3.30528	1.41461	2.69993	0.323849	0.83962	1.27007	0	0	0	0.831328	1.4703	2.15161	2.08557	0.561023	6.64375	2.50556	0	0.792839
Gm40716	0.409905	1.36043	0	0.751823	0	0.600355	0	0	0	0	0	0.927919	0	4.24384	0.899978	0.647697	0	0.423356	0	0	0	0.415664	0	1.4344	0	0	3.98625	0.715874	0	0
Gm40720	9.42781	7.7091	4.74042	8.27006	10.3744	6.6039	0	4.31865	3.19806	15.0232	6.19386	7.88731	3.30528	2.82923	4.49989	5.18158	9.23582	5.50362	7.41986	1.81509	3.44911	1.24699	1.96039	3.58601	4.17115	5.61023	10.63	4.65318	4.70248	4.22847
Gm40721	10.2476	5.44172	16.5915	5.26276	12.4493	6.6039	0	0	14.0715	0	6.19386	17.6305	13.2211	4.24384	7.19982	4.53388	10.0754	11.0072	3.70993	5.44528	5.17367	3.32531	8.82178	6.45482	5.56153	5.04921	19.9313	4.65318	4.70248	4.75703
Gm40722	0.409905	0.453476	0	0.751823	0	0	0	0	1.27922	0	0	0	0	0	0	0	0	0	0	0	0	1.24699	0.490099	0	0	0.561023	2.6575	0.357937	0.391873	0
Gm40723	0	0	0	0	0	0	0	0	0	0	0	0	0	0	0	0.971546	0	0	0	0	0	0	0.490099	0	0	0	33.2188	0.357937	0	0
Gm40725	2.04952	1.81391	2.37021	1.50365	0	3.00177	0	0	1.91884	0	0	3.71168	0	2.82923	1.79996	0.323849	0	0.423356	0	1.81509	0	0.415664	1.4703	1.4344	0.695191	1.68307	14.6163	0.357937	0.783746	0
Gm40726	0	0	0	0.751823	0	0	0	0	0	0	0	0	0	0	0	0	0	0	0	0	0	0	0	0	0	0	3.98625	0	0	0
Gm40727	0	0	0	0	0	0	10.3937	0	0	0	0	0.46396	0	0	0	0	0	0	0	0	0	0	0	0	0	0	9.30125	0	0	0
Gm40728	0	0	0	0	0	0	0	0	0	0	0	0	0	0	0	0	0	0	0	0	0	0	0	0	0	0	2.6575	0	0	0
Gm40730	5.32876	4.53476	3.55531	4.51094	2.07488	1.20071	0	0	7.03573	0	12.3877	2.3198	1.65264	4.24384	3.59991	3.56234	3.35848	3.8102	1.85497	0	3.44911	1.66266	3.43069	2.15161	3.47596	2.24409	3.98625	4.65318	2.35124	0.528559
Gm40731	3.27924	1.81391	4.74042	3.00729	6.22464	1.20071	0	0	6.39612	0	0	4.6396	1.65264	4.24384	0.899978	0.647697	3.35848	0.846711	0	1.81509	0	0	1.96039	2.15161	0.695191	0	17.2738	0.357937	0.783746	0.528559
Gm40732	0	0	0	0	0	0	0	0	0	0	0	0	0	0	0	0	0	0	0	0	0	0	0	0	0	0	7.9725	0	0	0
Gm40733	0.819809	0.906953	0	0.751823	2.07488	0.600355	0	0	0.639612	0	0	1.85584	0	1.41461	1.79996	0.647697	1.67924	0	0	0	1.72456	1.66266	0.980197	0	0	1.68307	27.9038	1.07381	1.56749	0.26428
Gm40734	0	0.906953	0	0.751823	0	0.600355	0	0	0	0	0	0.46396	0	1.41461	0.899978	0.971546	0	0	0	0	0	0	0	0	0	0	3.98625	0	0.391873	0.26428
Gm40736	0	0	0	0	0	0	0	0	0	0	0	0	0	0	0	0	0	0	0	0	0	0	0	0	0	0	2.6575	0	0	0
Gm40738	0	0	0	0	2.07488	0	0	0	0	0	0	0	0	0	0	0	0	0	0	0	0	0	0	0	0	0	1.32875	0	0	0
Gm40739	0.409905	0.453476	0	0	0	0	0	0	1.91884	0	0	0.46396	0	0	0	0.323849	0	0	0	0	0	0	1.4703	0	0	0	1.32875	0	0	0.26428
Gm40740	0	0	0	0	0	0	0	0	0	0	0	0	0	0	0	0	0	0	0	0	0	0	0	0	0	0	3.98625	0	0	0.26428
Gm40741	0	0	0	0	0	0	0	0	0.639612	0	0	0	0	0	0	0	0	0	0	0	0	0	0	0	0	0	0	0	0	0.26428
Gm40742	0	0	0	0	0	0	0	0	0	0	0	0	0	0	0	0.323849	0	0	0	0	0	0	0	0	0.695191	0.561023	0	0	0	0
Gm40743	0.819809	0.906953	3.55531	0	4.14976	1.20071	0	12.956	3.83767	0	0	3.24772	6.61056	4.24384	2.69993	8.42007	6.71696	8.04376	5.5649	5.44528	17.2456	5.40363	7.35148	2.86881	4.17115	8.41535	6.64375	6.08493	8.6212	7.13555
Gm40744	0	0.453476	0	0	0	0	0	0	0	0	0	0.46396	0	0	0	0	0	0	0	0	0	0	0	0	0	0	5.315	0	0	0.26428
Gm40746	0	0	0	0	0	0	0	0	0	0	0	0.46396	0	0	0	0	0	0	0	0	1.72456	0	0	0	0.695191	0	2.6575	0	0.391873	0.26428
Gm40747	0	0	0	0	0	0	0	0	0	0	0	0	0	0	0	0	0	0	0	0	0	0	0	0	0	0	0	0	0	0.26428
Gm40748	0	0	0	0	0	0	0	0	0	0	0	0.46396	0	0	0	0	0	0	0	0	0	0.415664	0	0	0	0	3.98625	0	0	0
Gm40749	0	0	0	0	0	0	0	0	0	0	0	0	0	0	0	0.323849	0	0	0	0	0	0	0	0	0	0	2.6575	0	0	0
Gm40750	0	0	0	0	0	0	0	0	0	7.51159	0	0	0	0	0.899978	0	0	0	0	0	0	0	0	0	0.695191	0	3.98625	0	0	0.26428
Gm40751	0	0	0	0	0	0	0	0	0	0	0	0	0	0	0	0	0	0	0	0	0	0	0	0	0	0	1.32875	0	0	0
Gm40752	0	0	0	0	0	0	0	0	0	0	0	0	0	0	0	0.323849	0	0	0	0	0	0.831328	0	0	0	0	3.98625	0	0.391873	0
Gm40753	0	0	0	0	0	0	0	0	0	0	0	0	0	0	0	0	0	0	0	0	0	0	0	0	0	0	0	0	0	0.26428
Gm40754	3.68914	1.36043	1.1851	1.50365	2.07488	0.600355	10.3937	0	1.91884	0	0	0.927919	1.65264	0	3.59991	0.971546	1.67924	0.846711	0	0	5.17367	1.24699	0.980197	2.86881	0	1.68307	9.30125	0.357937	0.783746	1.05712
Gm40755	68.0442	52.1498	109.03	58.6422	60.1715	42.0248	83.1499	38.8679	118.328	225.348	161.04	119.238	67.7582	73.56	62.0985	10.687	21.8301	10.1605	9.27483	3.63019	22.4192	17.0422	15.6832	32.9913	13.9038	27.4901	51.8213	9.6643	11.7562	17.971
Gm40757	0	0	0	0	0	0	0	0	0	0	0	0	0	0	0	0	0	0	0	0	0	0	0	0	0	0	7.9725	0	0	0
Gm40760	6.14857	5.89519	10.6659	3.75912	4.14976	3.60213	0	4.31865	13.4319	45.0695	0	10.2071	8.2632	7.07307	2.69993	0.323849	0.83962	0.423356	0	3.63019	1.72456	0	0.980197	2.15161	0	1.12205	15.945	1.07381	1.56749	0.792839
Gm40761	0	0.453476	1.1851	0.751823	0	0.600355	0	4.31865	0	0	0	0.46396	1.65264	0	0	0	1.67924	0.423356	0	1.81509	0	0.415664	0	0	0	0.561023	2.6575	1.07381	0	0
Gm40762	0	0	0	0	0	0	0	0	0	0	0	0	0	0	0	0	0	0	0	0	0	0	0	0	0	0	5.315	0	0	0
Gm40763	0	0	0	0	0	0	0	0	0	0	0	0	0	0	0	0	0	0	0	0	0	0	0	0	0	0.561023	15.945	0	0	0
Gm40764	0	0	0	0	0	0	0	0	0.639612	0	0	0	0	0	0	0	0	0	0	0	0	0	0	0	0	0	2.6575	0	0	0
Gm40765	0	0	0	0	0	0	0	0	0	0	0	0	0	0	0	0	0	0	0	0	0	0	0	0	0	0.561023	1.32875	0	0	0
Gm40766	0	0	0	0	0	0	0	0	0	0	0	0	0	0	0	0	0	0	0	0	0	0	0	0	0	0	5.315	0	0	0
Gm40767	0	0	0	0	0	0	0	0	0	0	0	0	0	0	0	0	0	0	0	0	0	0	0	0	0	0	2.6575	0	0	0
Gm40768	16.8061	18.1391	35.5531	17.2919	26.9734	13.2078	31.1812	8.63731	27.5033	7.51159	18.5816	33.869	18.179	22.6338	23.3994	6.80082	4.1981	6.77369	1.85497	5.44528	1.72456	9.14461	8.33168	21.5161	6.25672	12.3425	10.63	6.08493	8.22933	5.81415
Gm40769	0	0	0	0	0	0	0	0	0	0	0	0	0	0	0	0	0	0	0	0	0	0	0	0	0	0	2.6575	0	0	0
Gm40770	0	0	0	0	0	0.600355	0	0	0	0	0	0	0	0	0	0.323849	0.83962	0.423356	0	0	0	1.24699	0.490099	0	1.39038	0	19.9313	0	1.17562	0
Gm40773	0	0	0	0	0	0	0	0	0	0	0	0	0	0	0	0	0	0	0	0	0	0	0	0	0	0	1.32875	0	0.783746	0
Gm40775	0	0	0	0	0	0	0	0	0	0	0	0	0	0	0	0	0	0	0	0	0	0	0	0	0	0	9.30125	0.357937	0	0
Gm40776	0.819809	2.72086	0	0	0	3.60213	0	0	3.19806	0	0	3.71168	0	2.82923	1.79996	1.29539	0.83962	1.69342	3.70993	3.63019	0	0.415664	0	2.86881	0	2.24409	31.89	1.78968	0.783746	2.37852
Gm40777	0	0.453476	1.1851	0	2.07488	0	0	0	0.639612	0	0	0.46396	0	0	0	0	0	0.423356	0	0	0	0	0	0.717202	1.39038	0	17.2738	0	0.391873	0.26428
Gm40778	0	0	0	0	0	0	0	0	0	0	0	0.927919	0	0	0	0	0	0	0	0	0	0	0	0.717202	0	0	2.6575	0	0.391873	0
Gm40780	22.5448	21.3134	71.1063	16.5401	87.145	42.0248	20.7875	21.5933	51.8086	75.1159	18.5816	67.7381	24.7896	41.0238	17.9996	19.7548	41.1414	24.1313	87.1834	7.26037	27.5929	24.9398	31.3663	22.9505	26.4173	15.7087	107.629	20.7603	27.4311	53.1202
Gm40781	1.22971	1.81391	5.92552	0	2.07488	1.80106	0	4.31865	1.91884	0	0	5.10356	0	2.82923	2.69993	1.94309	6.71696	5.92698	3.70993	0	6.89822	2.07832	4.90099	0.717202	4.86634	2.24409	18.6025	2.50556	2.35124	5.54987
Gm40782	3.68914	4.53476	7.11063	5.26276	0	3.60213	10.3937	0	2.55845	7.51159	0	6.95939	4.95792	1.41461	1.79996	1.94309	7.55658	3.38685	0	0	5.17367	1.24699	1.4703	5.02041	3.47596	0	2.6575	1.07381	0	1.58568
Gm40783	0	1.36043	1.1851	0.751823	2.07488	1.80106	0	4.31865	1.91884	0	0	1.85584	0	0	0.899978	3.88618	5.87734	1.27007	0	1.81509	1.72456	0	1.96039	0.717202	1.39038	2.24409	7.9725	1.07381	2.35124	1.58568
Gm40784	0	0	0	0	0	0	0	0	0	0	0	0.46396	0	0	1.79996	0	0	0	0	0	0	0	0	0	0	0	10.63	0	0.391873	0.26428
Gm40785	0	1.36043	0	0	0	0	0	0	0	0	0	0.927919	0	1.41461	0	0.971546	0	0.423356	0	0	0	0	0	0	0	0	5.315	0.357937	0	0
Gm40787	5.73866	5.44172	7.11063	10.5255	12.4493	8.40497	0	4.31865	2.55845	0	0	5.56751	8.2632	1.41461	6.29985	2.26694	6.71696	1.69342	1.85497	0	0	0.831328	1.4703	5.02041	3.47596	4.48819	3.98625	1.07381	1.95936	1.3214
Gm40790	0	0	0	0	2.07488	0	0	0	0	0	0	0	0	0	0	0.323849	0	0	0	0	0	0	0	0	0	0.561023	1.32875	0.357937	0	0
Gm40791	0	0	0	0	0	0	0	0	0	0	0	0	0	0	0	0	0	0	1.85497	0	0	0	0	0	0.695191	0	9.30125	0	0	0
Gm40793	0.409905	0	1.1851	0.751823	0	0.600355	0	0	0.639612	0	0	1.39188	0	1.41461	0	0	0	0	0	0	0	0	0.490099	0.717202	0	0	2.6575	0.357937	0	0
Gm40794	0	0	0	0	0	0	0	0	0	0	0	0	1.65264	0	0	0	0	0	0	0	0	0	0	0	0	0	5.315	0.357937	0	0
Gm40795	0	0	0	0	0	0	0	0	0	0	0	0	0	0	0	0	0	0	0	0	0	0	0	0	0	0	0	0	0	0
Gm40796	0.409905	0	0	0	0	0	0	0	0	0	0	0	1.65264	0	0	0	0	0	0	0	0	0	0	0	0	0	1.32875	0	0	0
Gm40797	0	0	0	0	0	0	10.3937	0	0	0	0	0	0	0	0	0	0	0	0	0	0	0	0	0	0	0	2.6575	0	0	0
Gm40798	1.22971	0	2.37021	0	0	1.80106	0	4.31865	0.639612	0	0	0.927919	0	0	4.49989	0.971546	0.83962	0	0	0	1.72456	1.24699	0.490099	1.4344	0.695191	0.561023	2.6575	0.357937	1.17562	1.84996
Gm40799	4.09905	2.72086	4.74042	1.50365	4.14976	1.20071	0	4.31865	7.03573	0	6.19386	9.74315	6.61056	2.82923	1.79996	1.94309	1.67924	0.846711	3.70993	0	0	1.66266	1.96039	1.4344	4.17115	0	5.315	1.07381	2.74311	1.3214
Gm40800	4.50895	2.72086	4.74042	6.76641	6.22464	5.40319	10.3937	0	6.39612	7.51159	0	11.135	0	5.65846	6.29985	2.91464	5.03772	3.8102	7.41986	0	3.44911	1.24699	2.45049	2.86881	2.08557	3.92716	3.98625	1.78968	2.35124	4.49275
Gm40802	2.45943	1.81391	5.92552	3.00729	0	1.80106	0	0	2.55845	0	6.19386	1.85584	1.65264	0	0	0.323849	0.83962	0	1.85497	0	0	1.66266	0	1.4344	0.695191	0	5.315	0	0.783746	0
Gm40804	0	0	2.37021	0	0	0	0	0	0	0	6.19386	0	0	0	0	1.29539	0	0.846711	0	0	0	0	0.490099	0	0.695191	0	7.9725	0	0	0.528559
Gm40805	0	0.453476	0	0	0	1.80106	0	0	0	0	0	0	0	0	0	0	0	0	0	0	0	0	0	0	0	1.12205	5.315	0	0	0
Gm40806	1.22971	2.26738	0	2.25547	0	0	0	0	0.639612	7.51159	0	0.927919	1.65264	0	0	0	0	0	0	0	0	0	0.490099	0	0	0	2.6575	0	0.391873	0
Gm40812	670.194	1009.89	1212.36	582.663	1473.17	1271.55	1933.24	1420.84	1403.95	1937.99	1560.85	1248.05	1584.88	1226.47	917.078	2489.1	3591.9	1949.98	6577.71	2267.05	4840.83	2385.5	1735.93	1537.68	1833.22	1497.93	3235.51	2032.72	2339.09	3139.11
Gm40814	5.32876	2.26738	5.92552	2.25547	0	0	0	4.31865	1.91884	15.0232	6.19386	4.6396	1.65264	0	0.899978	6.47697	15.9528	0.846711	5.5649	7.26037	1.72456	0	2.45049	2.86881	6.95191	2.24409	3.98625	3.93731	3.13498	1.05712
Gm40816	0	0	1.1851	2.25547	0	1.20071	0	0	0	0	0	0.927919	3.30528	0	0	0	0	0	0	0	0	0.415664	0	0	0.695191	0.561023	27.9038	0.357937	0	0.792839
Gm40818	0	0	0	0	2.07488	0	0	0	0	0	0	0.46396	0	0	0	0.647697	0	0.846711	0	0	0	0	0	0	0	0	1.32875	0.357937	0	0
Gm40820	2.04952	1.36043	7.11063	6.01459	8.29952	3.00177	10.3937	0	7.03573	15.0232	0	6.95939	6.61056	2.82923	0.899978	0.647697	0	1.27007	1.85497	0	0	0.831328	0	2.86881	0	2.24409	10.63	1.43175	1.17562	1.3214
Gm40822	0	0.453476	0	0	0	0	0	0	0	0	0	0	0	0	0	0	0	0	0	0	0	0.415664	0	0	0	0	9.30125	0.357937	0.391873	0.26428
Gm40823	0	0	0	0	0	0	0	0	0	0	0	0	0	0	0	0	0	0	0	0	0	0	0	0	0	0	7.9725	0	0	0
Gm40824	30.3329	32.6503	34.368	32.3284	41.4976	26.4156	20.7875	17.2746	46.6917	97.6507	18.5816	55.2112	19.8317	45.2677	25.1994	15.2209	34.4244	25.4013	35.2443	9.07547	27.5929	11.6386	25.4851	32.2741	13.9038	18.5138	41.1913	13.9595	21.1611	20.8781
Gm40826	130.35	120.171	117.325	148.861	49.7971	67.2397	93.5436	38.8679	107.455	150.232	105.296	106.247	42.9686	66.4869	55.7986	24.9364	32.7452	31.3283	9.27483	18.1509	31.042	28.6808	40.1881	81.0438	48.6634	74.0551	27.9038	23.2659	29.3905	12.9497
Gm40827	0.819809	0	0	0.751823	2.07488	2.40142	0	0	1.91884	0	0	2.3198	0	1.41461	0.899978	1.29539	1.67924	0.846711	0	0	0	0.831328	1.4703	1.4344	0.695191	2.24409	7.9725	1.07381	0.783746	3.96419
Gm40828	0.409905	0	0	0.751823	0	0	0	0	0	0	0	0	1.65264	0	0	0	0	0	0	0	0	0	0	0	0	0	1.32875	0	0	0
Gm40831	0	0	0	0	0	0	0	0	0	0	0	0	0	0	0	0	0	0	0	0	0	0	0	0	0	0	5.315	0.357937	0	0
Gm40832	0	0	0	0	0	0	10.3937	0	0	0	0	0	0	0	0	0	0	0.423356	0	0	0	0	0.490099	0	0	0	0	0.357937	0	0
Gm40833	0	0	0	0.751823	0	0	0	0	0	0	0	0.46396	0	0	1.79996	0	0	0	0	0	0	0	0	0.717202	0	0	0	0	0	0
Gm40835	8.19809	9.97648	22.517	15.0365	22.8237	4.80284	10.3937	4.31865	23.026	52.5811	12.3877	17.1665	8.2632	9.9023	13.4997	5.18158	14.2735	10.1605	12.9848	5.44528	6.89822	3.32531	8.82178	12.1924	3.47596	7.85433	13.2875	3.22143	3.91873	6.87127
Gm40836	0	0	0	0	0	0	0	0	0	0	0	0	0	0	0	0	0	0	0	0	0	0	0	0	0	0	14.6163	0.357937	0	0
Gm40838	0	0	0	0	0	0	0	0	0	0	0	0	0	0	0	0	0	0	0	0	0	0	0	0	0	0	2.6575	0	0	0
Gm40840	0	0	0	0	0	0	0	0	0	0	0	0	0	0	0	0	0	0	0	0	0	0.415664	0	0	0	0	1.32875	0	0	0
Gm40841	1.63962	0.906953	2.37021	0.751823	6.22464	1.20071	0	0	5.1169	15.0232	6.19386	6.95939	1.65264	5.65846	0.899978	0.647697	1.67924	1.27007	1.85497	0	3.44911	1.66266	1.96039	0.717202	0.695191	1.68307	49.1638	1.43175	3.91873	3.17135
Gm40842	95.9177	116.997	186.061	96.9852	159.766	146.487	93.5436	47.5052	176.533	165.255	123.877	251.466	84.2846	141.461	107.097	85.8199	120.905	114.306	140.977	54.4528	143.138	92.6931	119.094	174.28	134.867	97.6181	124.903	82.3255	128.534	112.055
Gm40843	4.50895	1.36043	4.74042	2.25547	0	1.80106	0	0	1.91884	0	12.3877	2.78376	6.61056	2.82923	1.79996	0.971546	3.35848	0.846711	3.70993	5.44528	1.72456	1.24699	2.94059	0.717202	0.695191	0.561023	1.32875	0.715874	0.783746	1.3214
Gm40847	0	0	0	0	0	0	0	0	0	0	0	0.46396	0	0	0	0	0	0	0	3.63019	0	0	0	0	0	0	0	0	0	0
Gm40848	3.27924	4.53476	4.74042	4.51094	2.07488	1.80106	51.9687	0	3.19806	0	0	5.56751	8.2632	2.82923	2.69993	6.15313	9.23582	10.1605	12.9848	7.26037	1.72456	7.48195	6.37128	3.58601	5.56153	3.36614	9.30125	7.87461	6.66184	3.96419
Gm40850	0	0	0	0	0	0	0	0	0	0	0	0	0	0	0	0	0	0	0	0	0	0	0	0	0	0	0	0	0	0
Gm40853	0	0	1.1851	0	0	0	0	0	0	0	0	0	1.65264	0	0	0	0	0	0	0	0	0	0	0	0	0	2.6575	0	0	0
Gm40855	6.14857	7.25562	8.29573	11.2774	4.14976	9.00532	0	0	15.3507	15.0232	0	11.135	14.8738	12.7315	8.0998	6.15313	15.1132	10.1605	11.1298	5.44528	3.44911	4.98797	10.7822	8.60643	7.64711	5.61023	18.6025	5.01112	5.48622	10.3069
Gm40856	0	0	0	0	0	0	0	0	0	0	0	0	0	0	0	0	0	0	0	0	0	0	0	0	0	0	0	0	0	0
Gm40857	0	0	0	0	0	0	0	0	0	0	0	0	0	0	0	0	0	0	0	0	0	0	0	0	0	0	0	0	0	0.26428
Gm40858	0	0	0	0	0	0	0	0	0	0	0	0	0	0	0	0	0	0	1.85497	0	0	0	0	0	0	0	5.315	0	0	0.26428
Gm40860	0	0	0	0	0	0	0	0	0	0	0	0	0	0	0	0	0	0	0	0	0	0	0	0	0	0	3.98625	0	0.391873	0
Gm40862	0	0	0	0	0	0	0	0	0	0	0	0	0	0	0	0	0	0	0	0	0	0	0	0	0	0	0	0	0.391873	0
Gm40863	0	0	0	0	2.07488	3.00177	0	0	0	0	0	0.46396	0	0	3.59991	0	3.35848	0.846711	0	0	0	0.831328	1.4703	0.717202	0.695191	0	5.315	1.43175	0	1.05712
Gm40864	0	0	0	0	0	0	0	0	0	0	0	0	0	0	0	0	0	0	0	0	0	0	0	0	0	0	0	0	0	0
Gm40865	0	0.453476	0	0	0	0	0	0	0	0	0	0	0	0	0	0	0	0	0	0	0	0	0	0	0	0	0	0	0	0
Gm40869	1.22971	1.81391	5.92552	0.751823	4.14976	2.40142	0	4.31865	0.639612	15.0232	0	4.6396	0	1.41461	0.899978	0.647697	3.35848	4.23356	0	1.81509	5.17367	0.415664	6.37128	0.717202	2.08557	0.561023	2.6575	0.357937	0.783746	3.96419
Gm40870	0	0	0	0	0	0	0	0	0	0	0	0	0	0	0	0	0	0	0	0	0	0	0	0	0	0	1.32875	0	0	0
Gm40872	0	0	0	0	0	0	0	0	0	0	0	0	0	0	0	0	0	0	0	0	0	0	0	0	0	0	14.6163	1.43175	0.391873	0
Gm40873	0	0	1.1851	0	0	0	0	0	0	0	0	0	0	0	0	0	0	0	0	0	0	0	0	0	0	0	5.315	1.07381	0.391873	0.792839
Gm40874	0	0	0	0	0	0	0	0	0	0	0	0	0	0	0	0.323849	0	0	0	0	0	0	0	0	0	0	0	0	0	0
Gm40875	1.22971	0.906953	0	1.50365	0	0.600355	0	0	1.27922	0	0	0.927919	0	0	0	0	0	0.423356	0	0	1.72456	0.415664	0.490099	0	0	0.561023	13.2875	0.357937	0.783746	0.792839
Gm40876	2.45943	1.36043	3.55531	3.00729	2.07488	0.600355	0	0	0.639612	7.51159	6.19386	2.3198	0	0	0	13.9255	10.0754	13.9707	3.70993	0	5.17367	7.89762	12.7426	1.4344	8.3423	6.73228	5.315	6.44287	10.9724	12.6854
Gm40880	0.409905	0	0	0	0	0	0	0	0	0	0	0	0	0	0	0	0	0	0	0	0	0	0	0	0	0	0	0	0	0
Gm40881	0	0	0	0	0	0	0	0	0	0	0	0.46396	0	0	0	0	1.67924	0	0	0	0	0	0	0	0	0	0	0	0	0
Gm40882	0	0	0	0	0	0	0	0	0.639612	0	0	0	0	0	0	0	0	0	0	0	0	0	0	0	0	0	0	0	0	0
Gm40884	2.45943	1.36043	7.11063	1.50365	0	1.20071	0	0	2.55845	22.5348	0	1.39188	3.30528	0	0.899978	0.323849	2.51886	1.27007	3.70993	3.63019	0	0	0	0.717202	0.695191	2.24409	9.30125	0	0.391873	0.528559
Gm40887	30.3329	41.7198	54.5148	39.8466	43.5725	35.4209	20.7875	12.956	52.4482	37.5579	37.1631	82.5848	28.0949	32.5361	25.1994	21.6979	45.3395	38.102	35.2443	7.26037	29.3175	14.9639	36.2673	24.3849	31.2836	33.6614	34.5475	15.3913	29.7823	33.8278
Gm40889	0	0.453476	0	0	0	0	0	4.31865	0	0	0	0.46396	0	0	0	0	0	0	1.85497	0	0	0	0	0	0	1.68307	21.26	0.357937	0	0.26428
Gm40890	7.37828	5.89519	5.92552	6.01459	10.3744	2.40142	0	0	5.75651	0	12.3877	6.49543	3.30528	0	0.899978	2.26694	1.67924	1.69342	0	0	1.72456	0.831328	1.96039	1.4344	0.695191	1.12205	7.9725	2.50556	1.17562	0.528559
Gm40892	0	0	0	0	0	3.60213	0	0	1.27922	0	12.3877	4.17564	0	0	1.79996	0.323849	0	0.423356	0	0	0	1.66266	0	3.58601	4.86634	1.12205	3.98625	0.357937	1.95936	1.84996
Gm40893	0	0	0	0	0	0	0	0	0	0	0	0	0	0	0	0	0	0	0	0	0	0	0	0	0	0	9.30125	1.07381	0	0
Gm40897	4.09905	3.62781	3.55531	0	4.14976	0.600355	0	0	6.39612	0	6.19386	9.27919	3.30528	4.24384	2.69993	3.56234	4.1981	5.50362	3.70993	0	0	3.32531	1.96039	3.58601	5.56153	0	6.64375	2.8635	3.91873	1.84996
Gm40898	0	0	0	0	0	0	0	0	0	0	0	0	0	0	0	0	0	0	0	3.63019	0	0	0	0	0	0	10.63	0	0	0
Gm40899	0.409905	0	0	0	0	0	0	0	0	0	0	0	0	0	0	0	0	0	0	0	0	0	0	0	0	0	0	0.715874	0	0.26428
Gm40900	0	0	0	0	0	0	0	0	0	0	0	0	0	0	0	0	0	0	0	0	0	0	0	0	0	0	0	0	0	0
Gm40902	0	0	0	0	0	0	0	0	0	0	0	3.71168	6.61056	1.41461	1.79996	0	0	0	0	0	0	0.831328	0.490099	0	0	0	5.315	0.357937	0.391873	0.792839
Gm40903	0	0	0	0	0	0	0	0	0	0	0	0	0	0	0	0	0	0	0	0	0	0	0.490099	0	0	0	2.6575	0	0	0
Gm40904	0.819809	0	0	0	0	0	0	0	0.639612	0	0	0	0	0	0	0	0.83962	0	0	1.81509	0	1.24699	0	0	0.695191	0	6.64375	0.357937	0	0.26428
Gm40905	0	0	0	0	0	0	0	0	0	0	0	0	0	0	0	0	0	0	0	0	0	0	0	0	0	0	0	0	0	0
Gm40906	0	0	0	0	0	0	0	0	0	0	0	0	0	0	0	0	0	0	0	0	0	0	0	0	0	0	0	0	0	0
Gm40908	0	0.453476	0	0	0	0	0	0	0	0	0	0	0	0	0	0	0	0.846711	5.5649	0	1.72456	0	0	0	0	0	1.32875	0	0	0
Gm40909	0.409905	0.906953	5.92552	1.50365	6.22464	1.20071	0	4.31865	2.55845	0	6.19386	2.78376	0	0	2.69993	4.21003	15.9528	9.31383	9.27483	3.63019	17.2456	1.66266	2.94059	5.73762	2.08557	2.80512	39.8625	5.01112	7.83746	6.07843
Gm40910	0	0.453476	0	0	0	0	0	0	0	0	0	0	0	0	0	0	0.83962	0	0	0	1.72456	0	0	0	0	0	2.6575	0	0	0
Gm40912	64.355	64.3936	100.734	55.6349	80.9203	42.6252	31.1812	43.1865	118.328	157.743	99.1017	140.58	61.1477	72.1454	42.299	34.9757	39.4621	56.7297	35.2443	16.3358	31.042	38.6568	51.4604	46.6181	39.6259	44.3208	79.725	36.1516	44.2816	47.306
Gm40913	0.409905	0	0	0	0	0	0	0	0	0	0	0	0	0	0	0	0	0	0	0	0	0.415664	0	0	0	0	7.9725	0.357937	0	0
Gm40914	2.04952	1.36043	2.37021	0	2.07488	3.00177	0	0	1.91884	0	0	4.17564	1.65264	2.82923	1.79996	0	0	0.423356	0	0	0	0.831328	0	0	1.39038	0	6.64375	1.07381	0	0.26428
Gm40915	0	0.453476	0	0	2.07488	0	0	0	0	0	0	0	1.65264	0	0	0	0	0.423356	0	0	0	0	0	0	0	0	5.315	0	0	0.26428
Gm40916	0	0	0	0	4.14976	1.20071	0	0	0	7.51159	0	0	0	0	0	0	3.35848	0.846711	1.85497	0	3.44911	0.415664	0	0	0	0	15.945	0.357937	0.391873	0.528559
Gm40917	0.409905	0	0	0	0	0.600355	0	0	0	0	0	0.46396	0	0	0	0	0	0	0	0	0	0	0	0.717202	0	0	1.32875	0.357937	0	0
Gm40918	0.409905	0.906953	1.1851	0.751823	0	0.600355	0	0	0.639612	0	0	2.3198	0	0	0.899978	0	0.83962	0	0	0	0	0.415664	0	0	0	0	43.8488	0.715874	0.391873	0.26428
Gm40920	0.819809	1.36043	4.74042	1.50365	0	0	0	0	0	0	0	3.24772	0	0	1.79996	0.647697	1.67924	0.846711	0	0	3.44911	1.24699	0.490099	0	1.39038	1.12205	13.2875	2.14762	0	0.792839
Gm40921	0	0	0	0	0	1.20071	0	0	0	0	0	0	0	0	0	0	0	0	0	0	0	0.415664	0	0	0	0.561023	1.32875	0	0.391873	0
Gm40922	0	0.453476	0	0	0	0.600355	0	4.31865	0	0	0	0	0	0	0	0.323849	0.83962	0	0	0	0	1.24699	0	0.717202	0	0	2.6575	0	0	0.26428
Gm40923	0	0.906953	0	0	0	0	0	0	0	0	0	0	0	0	0	0	0	0	0	0	0	0	0	0	0	0	0	0	0	0
Gm40924	0	0	0	0	0	0	0	0	0	0	0	0	0	0	0	0	0	0	0	0	0	0	0	0	0	0	0	0	0	0
Gm40925	22.5448	13.6043	18.9617	30.8248	41.4976	38.4227	31.1812	51.8238	70.9969	45.0695	142.459	85.3686	54.5371	45.2677	39.599	7.12467	4.1981	35.5619	0	10.8906	25.8683	22.8615	33.3267	45.1837	31.2836	56.6634	26.575	35.7937	21.9449	44.9275
Gm40929	1.22971	2.72086	2.37021	3.75912	2.07488	2.40142	0	0	1.91884	7.51159	0	2.78376	0	1.41461	0	0.647697	0.83962	0.846711	0	0	1.72456	1.66266	2.45049	1.4344	0	1.12205	13.2875	2.50556	1.17562	2.11424
Gm40930	0	0.453476	0	1.50365	0	1.20071	0	0	1.27922	0	0	0.46396	0	0	0.899978	0.971546	2.51886	0	0	0	0	0	0	1.4344	0	1.12205	5.315	0.357937	0	0
Gm40931	0	0	0	0	0	0	0	0	0	0	0	0.46396	0	0	0	0	0	0	0	0	0	0	0	0	0	0	3.98625	0	0	0
Gm40932	0	0	0	0	0	0	0	0	0	0	0	0	0	0	0	0	0	0	0	0	0	0	0	0	0	0.561023	2.6575	0	0	0.26428
Gm40933	0	0	0	0	0	0	0	0	0	0	0	0	0	0	0	0	0	0	0	0	0	0	0	0	0	0	2.6575	0	0	0
Gm40934	1.22971	0.453476	0	0.751823	0	1.20071	0	0	0	0	0	0.927919	0	2.82923	0	0	0	0.846711	1.85497	1.81509	0	0	0.490099	0.717202	0	0	0	0	1.17562	0.528559
Gm40935	0.409905	0.453476	3.55531	0	2.07488	2.40142	0	0	0.639612	0	0	3.24772	6.61056	2.82923	1.79996	0.323849	0	0.423356	1.85497	0	0	0.415664	1.96039	0	1.39038	0	37.205	1.07381	0.783746	0.528559
Gm40936	0.409905	0	0	0	0	0	0	0	0	0	0	0	0	0	0	0	0	0	0	0	0	0	0	0	0	0	3.98625	0	0	0
Gm40938	0	0	0	0	0	0	0	0	0	0	0	0.46396	0	0	0	0	0	0	0	0	0	0	0	0	0	0	5.315	0	0	0
Gm40939	34.0221	23.1273	30.8127	21.0511	107.894	75.6447	31.1812	38.8679	55.0066	52.5811	43.357	59.3868	26.4422	52.3407	48.5988	0.647697	0	2.11678	0	0	6.89822	2.90965	2.45049	7.88922	2.78077	6.73228	39.8625	3.57937	5.09435	1.05712
Gm40940	0	0.453476	0	0	0	0.600355	0	4.31865	0	0	0	0.46396	0	0	0	0.323849	0.83962	0.423356	0	0	0	0	0	0	0	0	3.98625	0	0.783746	0.528559
Gm40941	0.819809	0.453476	2.37021	2.25547	2.07488	2.40142	0	4.31865	0	7.51159	0	2.3198	0	0	0	1.94309	4.1981	0.846711	0	1.81509	5.17367	2.90965	0.980197	0	0.695191	1.68307	3.98625	0.715874	0.391873	0.792839
Gm40942	0	0	0	0	0	0	0	0	0	0	0	0	0	0	0	0	0	0	0	0	0	0	0	0	0	0	0	0	0	0
Gm40943	0	0	0	0	0	0	0	0	0	0	0	0	0	0	0	0	0	0	0	1.81509	0	0	0	0	0	0	3.98625	0	0	0
Gm40946	0	0	0	0	0	0	0	0	0	0	0	0.46396	0	0	0	0	0	0	0	0	1.72456	0	0	0	0	0	1.32875	0	0	0
Gm40947	0	0	0	0	0	0	0	0	0	0	0	0	0	0	0	0	0	0	0	0	0	0	0	0	0	0	1.32875	0	0	0
Gm40948	0	0	0	0	0	0	0	0	0	0	0	0	0	0	0	0	0	0	0	0	0	0	0	0	0	0	3.98625	0.357937	0	0
Gm40950	0	0	3.55531	0	0	0	0	0	1.27922	0	0	0	1.65264	0	0.899978	0.323849	0	0.423356	3.70993	1.81509	0	0	2.94059	2.15161	1.39038	2.24409	6.64375	1.43175	0.783746	1.05712
Gm40951	0	0	0	0	0	0	0	0	0	0	0	0.46396	0	0	0	0.323849	0	0.423356	3.70993	0	0	0	0	0	0	0	15.945	0	0	0.26428
Gm40952	0	0	0	0	0	0	0	0	0	0	0	0	0	0	0	0	0	0	0	0	0	0	0	0	0	0	2.6575	0	0	0
Gm40954	0	0	0	0	0	0	0	0	0	0	0	0	0	0	0	0	0	0	0	0	0	0	0	0	0	0	2.6575	0	0	0.26428
Gm40955	0	0	0	0	0	0	0	0	0.639612	0	0	0	0	0	0	0	0	0	0	0	0	0	0	0	0	0	7.9725	0.357937	0	0
Gm40959	0	0	0	0	0	0	0	0	0	0	0	0	0	0	0	0	0	0	0	0	0	0	0	0	0	0	0	0	0	0
Gm40960	1.22971	1.81391	2.37021	1.50365	0	0	0	4.31865	0	0	0	1.39188	1.65264	1.41461	0	1.29539	2.51886	1.69342	11.1298	0	5.17367	3.32531	1.96039	2.86881	0	3.36614	25.2463	1.43175	3.91873	2.6428
Gm40961	0.409905	1.36043	0	0	0	0.600355	0	4.31865	0	0	0	0	1.65264	0	0	0.323849	0	0	0	0	0	0	0	0	0	0	5.315	0	0	0
Gm40962	0	0	0	0	0	0	0	0	0	0	0	0	0	0	0	0.323849	0	0	0	0	0	0	0	0	0	0	2.6575	0	0	0
Gm40964	2.86933	1.81391	0	2.25547	0	0	10.3937	4.31865	1.27922	7.51159	0	4.6396	1.65264	1.41461	1.79996	1.29539	2.51886	0.846711	0	5.44528	1.72456	0.831328	0.490099	1.4344	0.695191	1.68307	14.6163	2.14762	1.56749	1.3214
Gm40966	0.409905	0	0	0	0	0	0	0	0	0	0	0.46396	0	0	0	0	0	0	0	0	0	0	0	0	0	0	7.9725	0.715874	0	0
Gm40968	0	0	0	0	0	0	0	0	0	0	0	0	0	0	0	0	0	0	0	0	0	0	0	0	0	0	1.32875	0.357937	0	0
Gm40972	0	0	0	0	0	0	0	0	0	0	0	0.46396	0	0	0	0	0	0	1.85497	0	3.44911	0	0	0	0	0	10.63	0	0	0
Gm40974	0.409905	0.906953	1.1851	0	0	0	0	0	0	0	0	0.46396	1.65264	1.41461	0.899978	0.971546	1.67924	0.423356	1.85497	0	0	0.415664	0.980197	0.717202	0	1.12205	1.32875	0.357937	0	1.05712
Gm40975	0	0	0	0	0	0	0	0	0	0	0	0	0	0	0	0	0	0	0	0	0	0	0	0	0	0	13.2875	0.357937	0	0.26428
Gm40976	0	0	0	0	0	0	0	0	0	0	0	0	0	0	0	0	0	0	0	0	0	0	0	0	0	0	1.32875	0	0.391873	0
Gm40979	2.86933	4.98824	0	3.75912	4.14976	1.80106	20.7875	0	5.75651	0	0	5.56751	3.30528	5.65846	5.39987	2.26694	0	0.846711	11.1298	0	1.72456	2.49398	3.43069	0.717202	1.39038	3.36614	7.9725	4.65318	1.95936	2.6428
Gm40981	0	0	0	0.751823	0	0	0	0	0	0	0	0	0	0	0	0	0	0	0	0	0	0	0.980197	0	0	0	5.315	0.357937	0	0
Gm40982	0	0	0	0	0	0	0	0	0	0	0	0	0	0	0	0	0	0.846711	0	0	0	0	0	0	0	0	0	0	0	0
Gm40983	4.91886	2.26738	8.29573	15.7883	4.14976	4.20248	0	4.31865	10.8734	0	0	5.10356	0	1.41461	3.59991	4.85773	3.35848	3.8102	1.85497	0	0	0.831328	5.88118	2.86881	6.95191	2.24409	6.64375	0.715874	0	0.26428
Gm40986	0	0	0	0	0	0	0	0	0	0	0	0	0	0	0	0	0	0	0	0	0	0	0	0	0	0	0	0	0	0
Gm40987	0	0	0	0	0	0	0	0	0	0	0	0.46396	0	0	0	0	0	0	0	0	0	0	0	0	0	0	0	0	0	0
Gm40988	0	0	0	0	0	0	0	0	0	0	0	0	0	0	0	0	0	0	0	0	0	0	0	0	0	0	0	0	0	0
Gm40989	0	0	0	0	0	0	0	0	1.27922	0	0	0.46396	0	0	0	0	0	0	0	0	0	0	0	0	0	0	0	0	0	0
Gm40991	12.2971	14.9647	17.7766	15.7883	2.07488	21.6128	20.7875	8.63731	7.67535	22.5348	0	3.71168	1.65264	7.07307	13.4997	26.5556	10.0754	6.77369	50.0841	12.7057	18.9701	0.831328	27.4455	7.88922	23.6365	3.92716	22.5888	30.4246	9.79682	3.69991
Gm40992	2.86933	2.72086	0	2.25547	4.14976	3.00177	0	4.31865	3.83767	0	0	4.17564	0	7.07307	1.79996	0.971546	1.67924	0	3.70993	0	0	0.415664	1.96039	3.58601	1.39038	2.24409	5.315	1.07381	0.783746	1.58568
Gm40993	0	0	1.1851	0	0	0	0	0	0	0	0	0	0	0	0	0	0	0	0	0	0	0	0	0	0	0	7.9725	0.715874	0	0.26428
Gm40994	0	0	0	0	0	0	0	0	0	0	0	0	0	0	0	0	0.83962	0	0	0	1.72456	1.66266	0	0	0	0	5.315	0	0	0
Gm40996	25.824	28.1155	49.7744	28.5693	64.3213	35.4209	20.7875	8.63731	48.6105	82.6275	0	62.6345	33.0528	32.5361	28.7993	22.3456	37.7829	35.5619	35.2443	10.8906	37.9402	26.6025	40.6782	35.8601	25.7221	30.8563	34.5475	23.6238	21.1611	29.5993
Gm40997	0	0	0	0	0	0	0	0	0	0	0	0	0	0	0	0	0	0	0	0	0	0	0	0	0	0	1.32875	0.357937	0	0
Gm40998	0	0	1.1851	0	0	0	0	0	0	0	0	0.46396	0	0	0	0	0	0	0	0	0	0	0	0	0	0	2.6575	0	0	0
Gm40999	1.63962	0.453476	1.1851	0.751823	0	0	0	0	2.55845	7.51159	0	0.927919	3.30528	1.41461	0.899978	0	0	0	0	0	0	0.415664	0	0	0	0	14.6163	0	0	0
Gm41	0	0	0	0	0	0	0	0	0	0	0	0	0	0	0	0	0	0	0	0	0	0	0	0	0	0.561023	0	0.357937	0	0
Gm41000	0	0	0	0	0	0	0	0	0	0	0	0	0	0	0	0	0	0	0	0	0	0	0	0	0	0	2.6575	0	0.391873	0
Gm41001	0	0	0	0	0	0	0	0	0	0	0	0	0	0	0	0	0.83962	0	0	0	0	0	0	0	0	0	3.98625	0	0	0.792839
Gm41002	0.409905	0	1.1851	0	2.07488	0.600355	0	0	0	0	0	0.46396	0	0	1.79996	0	0	0	1.85497	0	1.72456	0	0.980197	0	0	0.561023	0	0.357937	0.783746	0.528559
Gm41003	143.467	134.682	188.432	129.314	153.541	123.673	114.331	151.153	170.137	202.813	179.622	213.421	110.727	111.755	107.997	48.2535	38.6225	66.0435	50.0841	56.2679	74.1559	97.2654	79.8861	119.773	78.5566	127.913	53.15	119.909	63.0915	67.3913
Gm41004	0.409905	0	0	0	0	0	0	0	0	0	0	0	0	0	0	0	0.83962	0	0	0	0	0.831328	0.490099	0.717202	0	0.561023	5.315	1.07381	0	0.792839
Gm41005	17.216	11.3369	43.8489	18.0438	18.6739	18.0106	31.1812	17.2746	19.828	30.0464	37.1631	45.0041	23.137	12.7315	10.7997	10.687	45.3395	29.6349	42.6642	10.8906	17.2456	7.06629	20.094	26.5365	18.7702	16.2697	57.1363	13.2437	17.2424	24.578
Gm41006	1.22971	1.36043	1.1851	0	0	0.600355	0	4.31865	0	0	0	1.39188	0	0	0	0.647697	0.83962	0.423356	0	0	0	0.415664	0	0	1.39038	0.561023	0	1.07381	0.391873	1.58568
Gm41007	0	0	0	0	0	0	0	0	0	0	0	0	0	0	0	0	0	0	0	0	0	0	0	0	0	0	1.32875	0.357937	0	0
Gm41008	0	0	0	0	0	0	0	0	0	0	0	0	0	0	0	0	0	0	0	0	0	0	0	0	0	0	0	0	0	0
Gm41009	0	0	0	0	0	0	0	0	0	0	0	0	0	0	0	0.323849	0	0	0	0	0	0	0	0	0	0	1.32875	0	0.391873	0
Gm41010	0	0	0	0	0	0	0	0	0	0	0	0	0	0	0	0	0	0	0	0	0	0	0	0	0	0	1.32875	0	0	0
Gm41011	1.22971	1.81391	1.1851	0.751823	0	0.600355	0	0	0.639612	0	0	0	4.95792	1.41461	0	0	0	0	0	0	0	2.07832	0.980197	1.4344	0	3.92716	26.575	2.8635	1.56749	1.05712
Gm41012	0	0	0	0	0	0	0	0	0	0	0	0	0	0	0	0	0	0	0	0	0	0	0	0	0	0	3.98625	0	0	0
Gm41013	0	0	0	0.751823	0	0	0	0	0	0	0	0	0	0	0	0	0	0	0	0	0	0	0	0	0.695191	0.561023	3.98625	0.357937	0.391873	0.528559
Gm41014	0	0	0	0	0	0	0	0	0	0	0	0	0	0	0	0	0	0	0	0	0	0.415664	0	0	0	0	1.32875	0	0	0
Gm41016	2.04952	1.36043	1.1851	0	0	1.20071	0	0	2.55845	0	0	4.6396	1.65264	2.82923	1.79996	0.323849	0	0	1.85497	0	0	0	1.96039	0.717202	1.39038	0.561023	6.64375	0	0.391873	1.05712
Gm41018	2.45943	1.81391	5.92552	0.751823	6.22464	1.20071	0	0	2.55845	0	0	5.10356	4.95792	1.41461	2.69993	1.61924	2.51886	1.27007	1.85497	1.81509	3.44911	1.24699	5.39109	1.4344	4.17115	3.92716	5.315	1.07381	2.35124	3.69991
Gm41019	0	0	0	0	0	0	0	0	0	0	0	0	0	0	0	0	0	0	0	0	0	0.415664	0	0	0	0	1.32875	0	0	0
Gm41020	0.409905	0.453476	0	0	0	0	0	0	0	0	12.3877	0.927919	0	0	0	0	0	0.423356	0	0	0	0.415664	0	0	0	0.561023	6.64375	0	0	0
Gm41021	11.8872	14.0578	10.6659	10.5255	14.5242	15.0089	0	17.2746	9.59418	7.51159	0	15.7746	6.61056	15.5608	12.5997	1.29539	0.83962	2.54013	0	3.63019	1.72456	3.32531	0	2.86881	2.08557	5.04921	13.2875	4.65318	1.17562	1.84996
Gm41022	0	0	0	0	0	0	0	0	0	0	0	0	0	0	0	0.647697	0	0	0	0	0	0	0	0	0	0	6.64375	0	0	0.26428
Gm41024	17.216	21.3134	20.1468	8.27006	31.1232	18.0106	20.7875	0	23.026	37.5579	18.5816	33.4051	23.137	21.2192	23.3994	11.3347	12.5943	13.124	5.5649	7.26037	13.7964	12.0543	16.6634	17.2129	7.64711	11.2205	17.2738	16.1072	17.6343	20.6138
Gm41025	50.8282	44.8942	79.402	42.1021	49.7971	49.2291	41.575	25.9119	73.5554	75.1159	49.5509	91.864	33.0528	50.9261	72.8982	26.2317	15.9528	20.3211	33.3894	16.3358	20.6947	24.9398	31.8564	25.1021	24.3317	35.3445	62.4513	25.0556	25.4717	36.7349
Gm41027	1.22971	0.453476	2.37021	0.751823	0	1.20071	0	0	1.91884	0	0	0.46396	3.30528	1.41461	0	1.61924	0.83962	1.69342	0	0	1.72456	1.24699	0	0	0.695191	0	7.9725	0.715874	0.391873	0.26428
Gm41028	0	0	0	0	0	0	20.7875	4.31865	0	0	6.19386	0	0	1.41461	0.899978	0	0	0	0	0	0	0	0	0.717202	0	0	1.32875	0.357937	0	0.26428
Gm41029	4.50895	4.08129	13.0361	0.751823	2.07488	1.80106	0	4.31865	5.75651	0	6.19386	4.6396	3.30528	5.65846	0	2.91464	1.67924	2.11678	3.70993	0	1.72456	2.07832	1.4703	1.4344	2.08557	1.12205	10.63	1.07381	4.3106	0.26428
Gm41030	0	0	0	0.751823	0	0.600355	0	0	0	0	0	0	0	0	0	0	0	0	0	0	0	0.415664	0	0.717202	0	2.24409	13.2875	0.715874	0	0
Gm41031	2.45943	3.17433	3.55531	3.00729	12.4493	3.60213	0	8.63731	7.67535	0	0	8.35127	11.5685	1.41461	2.69993	1.29539	1.67924	1.69342	0	5.44528	0	6.23496	1.96039	3.58601	4.86634	1.68307	15.945	6.44287	3.52686	0.792839
Gm41032	0	0	0	0	0	0	0	0	0	0	0	0	0	0	0	0	0	0	0	0	0	0.415664	0.490099	0	1.39038	0	19.9313	1.78968	0.391873	0.528559
Gm41033	0.409905	0.453476	0	0	2.07488	1.80106	0	4.31865	1.91884	0	0	0.927919	1.65264	0	0.899978	0	0	0	3.70993	0	0	0	0	0	0	0	30.5613	0.715874	0	0.528559
Gm41035	6.96838	5.89519	2.37021	6.76641	2.07488	1.80106	0	8.63731	14.0715	7.51159	6.19386	6.49543	3.30528	4.24384	3.59991	8.74391	10.0754	7.6204	3.70993	0	0	0.415664	1.4703	10.758	4.17115	5.04921	0	3.22143	3.91873	1.3214
Gm41036	0	0	0	0	0	0	0	0	0	0	0	0	0	1.41461	0	0	0	0	0	0	0	0	0	0	0	0	2.6575	0	0	0
Gm41037	4.91886	2.72086	5.92552	1.50365	8.29952	3.00177	0	0	3.19806	0	0	9.74315	6.61056	2.82923	8.0998	4.21003	6.71696	7.19705	9.27483	0	5.17367	3.74098	6.37128	7.88922	2.78077	3.92716	9.30125	3.93731	4.3106	5.81415
Gm41038	15.5764	18.5925	29.6276	9.02188	14.5242	14.4085	0	4.31865	24.9449	30.0464	24.7754	36.6528	6.61056	16.9754	16.1996	7.44852	15.9528	14.8175	14.8397	9.07547	17.2456	7.89762	10.2921	22.9505	15.9894	11.2205	23.9175	6.08493	11.7562	11.8926
Gm41039	11.0674	7.25562	13.0361	6.01459	20.7488	25.2149	0	12.956	19.828	7.51159	0	19.0223	18.179	5.65846	26.0994	1.94309	1.67924	0.423356	3.70993	3.63019	5.17367	6.23496	1.96039	8.60643	4.17115	1.12205	30.5613	1.78968	4.3106	4.49275
Gm41040	0	0	0	0	0	0	0	0	0	0	0	0	0	0	0	0	0	0	0	0	0	0	0	0	0	0	2.6575	0	0	0
Gm41042	0	0	0	0	0	0	0	0	0	0	0	0	0	0	0	0	0	0	1.85497	0	0	0	0	0	0	0	5.315	0.715874	0	0
Gm41043	0	0.453476	0	0	4.14976	0	0	0	0	0	0	0.927919	0	0	0	3.56234	2.51886	5.50362	0	0	0	1.24699	2.45049	1.4344	1.39038	1.12205	30.5613	0.357937	1.17562	3.17135
Gm41044	0	0	0	0	0	0	0	0	0	0	0	0	0	0	0	0	0	0	0	0	0	0	0.490099	0	0	0	0	0.357937	0	0
Gm41045	0	0	0	0	0	0	0	0	0.639612	0	0	0	0	0	0	0	0	0	0	0	0	0	0	0	0	0	0	0	0	0
Gm41046	1.22971	0.453476	3.55531	0.751823	0	0	0	0	1.27922	0	0	0.46396	3.30528	2.82923	0.899978	0	0	1.27007	0	0	0	0	0	0	0	0	10.63	0	0	0.26428
Gm41047	0.409905	0	0	0	0	0	0	0	0	0	0	0	0	0	1.79996	0	0	0	0	0	0	0	0	0	0	0	10.63	0	0	0
Gm41048	0	0	0	0	0	0	0	0	0	0	0	0	0	0	0	0	0	0	0	0	0	0	0	0	0	0	3.98625	0	0	0
Gm41049	0	0	0	0	0	0	0	0	0	0	0	0.46396	0	0	0.899978	0	0	0	0	0	0	0	0	0	0.695191	0	5.315	0	0	0.528559
Gm41050	0	0	0	0	0	0	0	0	0	0	0	0	0	0	0	0	0	0	0	0	0	0	0	0	0	0	2.6575	0	0	0
Gm41051	49.1886	65.7541	620.995	445.079	873.525	357.211	3398.75	2202.51	275.673	1690.11	1938.68	36.1888	798.225	725.697	382.491	11.3347	19.3113	10.1605	33.3894	18.1509	639.81	104.747	2.45049	128.379	27.1125	9.5374	38.5338	7.87461	11.3643	5.54987
Gm41052	15.9863	24.0342	33.1829	15.7883	16.599	22.8135	10.3937	17.2746	26.8637	37.5579	18.5816	48.2518	19.8317	18.39	14.3996	10.0393	22.6697	21.5911	33.3894	14.5207	15.521	9.14461	16.6634	14.344	18.7702	18.5138	14.6163	12.1699	20.7693	22.1995
Gm41053	0	0	0	0	0	0	0	0	0	0	0	0	0	0	0	0	0	0	0	0	0	0	0.490099	0	0	0	5.315	0	0	0
Gm41054	0	0	0	0	0	0	0	0	0	0	0	2.3198	3.30528	0	0	0	0	1.27007	0	0	0	0	0.490099	0	0	1.68307	15.945	0.357937	0	0
Gm41055	6.55847	3.62781	5.92552	2.25547	8.29952	4.20248	0	4.31865	3.19806	0	6.19386	11.599	11.5685	7.07307	4.49989	5.18158	5.03772	3.8102	7.41986	3.63019	5.17367	2.49398	5.88118	5.02041	9.03749	5.04921	17.2738	5.01112	3.52686	4.49275
Gm41056	20.0853	20.8599	41.4786	24.8102	20.7488	15.0089	0	8.63731	23.6656	75.1159	37.1631	42.2203	16.5264	12.7315	16.1996	11.6586	15.9528	15.2408	0	7.26037	13.7964	6.23496	12.7426	16.4956	8.3423	12.3425	7.9725	14.3175	11.7562	4.49275
Gm41057	0.409905	0	0	0	0	0	0	0	0	0	6.19386	0	0	0	0	0	0	0	0	0	0	0	0	0	0	0	13.2875	0.715874	0	0
Gm41058	0	0	0	0	0	0	0	0	0	0	0	0	0	0	0	0	0	0.423356	0	0	0	0	0.980197	0	0.695191	0	7.9725	0	0.391873	0
Gm41059	0	0	0	0	0	0	0	0	0	0	0	0	0	0	0	0	0	0	0	0	0	0	0	0	0	0	0	0	0	0
Gm41060	0	0	0	0	0	0	0	0	0	0	0	0	0	0	0	0	0.83962	0	0	0	0	0	0	0	0	0	3.98625	0	0	0
Gm41061	0.409905	0	1.1851	0.751823	2.07488	1.80106	0	0	0.639612	0	12.3877	2.3198	3.30528	1.41461	2.69993	0.647697	0	0.423356	0	0	3.44911	0.831328	1.4703	2.15161	0	0	6.64375	0.357937	0.391873	0.26428
Gm41062	2.86933	2.72086	1.1851	6.01459	10.3744	8.40497	10.3937	34.5492	3.83767	0	0	3.71168	13.2211	15.5608	9.89976	3.56234	0.83962	8.04376	0	1.81509	12.0719	10.3916	14.703	5.73762	9.03749	10.0984	5.315	7.51668	10.9724	6.34271
Gm41063	0	0	0	0	0	0	0	0	0	0	0	0	0	0	0	0.647697	0	0.423356	3.70993	0	0	0	1.4703	0.717202	0	0	7.9725	1.07381	0.783746	0.26428
Gm41065	0	0.453476	1.1851	0	6.22464	0	0	0	0	0	0	0.46396	0	0	2.69993	0	0.83962	0	0	0	3.44911	2.49398	0.980197	0	0.695191	1.68307	9.30125	0.357937	0.783746	0.26428
Gm41067	4.91886	1.81391	7.11063	3.75912	6.22464	1.80106	10.3937	4.31865	5.1169	7.51159	0	2.78376	1.65264	1.41461	2.69993	4.53388	12.5943	8.46711	53.794	5.44528	6.89822	7.06629	4.41089	6.45482	6.95191	3.36614	11.9588	6.08493	4.3106	6.07843
Gm41069	0.819809	1.36043	0	0.751823	0	0	0	0	0.639612	0	12.3877	0	1.65264	0	1.79996	0	0	0	1.85497	0	0	0	0.490099	0	0	0	14.6163	0.357937	1.17562	0.26428
Gm41070	44.2697	36.7316	45.034	37.5912	26.9734	29.4174	10.3937	12.956	44.7729	60.0927	43.357	51.0356	24.7896	25.4631	18.8995	18.7832	22.6697	28.3648	1.85497	9.07547	22.4192	14.9639	23.0346	24.3849	20.8557	26.3681	29.2325	14.3175	14.4993	17.1782
Gm41071	0	0	0	0.751823	0	0.600355	0	0	0	7.51159	0	0	0	2.82923	0	0	1.67924	0	0	0	0	0.831328	0	0	0	0	10.63	0.357937	0	0
Gm41072	1.22971	0.453476	2.37021	0.751823	0	0.600355	0	8.63731	3.83767	0	0	2.3198	1.65264	0	0	0.647697	0	1.69342	1.85497	1.81509	1.72456	0	0.490099	0.717202	2.08557	1.12205	26.575	0.715874	1.56749	1.58568
Gm41074	0	0.453476	1.1851	0	0	0.600355	0	0	0.639612	0	0	0	1.65264	0	0	0	1.67924	0.423356	0	0	0	0.415664	0	0	0	0	15.945	0.357937	0	0.26428
Gm41075	0	0	0	0	2.07488	0.600355	0	4.31865	0.639612	0	0	0.927919	4.95792	2.82923	3.59991	0.323849	0	1.27007	0	1.81509	1.72456	0.415664	0.490099	0.717202	0	1.12205	3.98625	0	0.783746	0.26428
Gm41077	53.2876	62.5797	101.919	39.0948	107.894	47.428	41.575	25.9119	110.013	112.674	49.5509	103.463	66.1056	57.9992	40.499	25.584	52.8961	59.2698	31.5344	14.5207	50.0121	38.6568	64.2029	65.9826	57.0057	49.3701	46.5063	28.635	28.2149	37.792
Gm41079	0	0	0	0	0	0	0	0	0	0	0	0	0	0	0	0	0	0	0	0	0	0	0	0	0	0	17.2738	0	0.783746	0
Gm41080	0	0	0	0	0	0	0	0	0	0	0	0	0	0	0	0	0	0	0	0	0	0	0	0	0	0	0	0	0	0
Gm41083	0	0	0	0	0	0	0	0	0	0	0	0	0	0	0	0	0	0	0	0	0	0	0	0	0	0	1.32875	0.715874	0	0
Gm41084	0	0	0	0	0	0	0	0	0	0	0	0	0	0	0	0	0	0	0	0	0	0	0	0	0	0	0	0	0	0
Gm41086	0	0	0	0	0	0	0	0	0	0	0	0	0	0	0	0	0	0	0	0	0	0	0	0	0	0	0	0	0	0
Gm41087	0	0	0	0	0	0	0	0	0	0	0	0	0	0	0	0	0	0	0	0	0	0	0	0	0	0	0	0	0	0
Gm41088	0	0	0	0	0	0	0	0	0	0	0	0	0	0	0	0	0	0	0	0	0	0	0	0	0	0	0	0	0	0
Gm41089	0	0	0	0	0	0	0	0	0	0	0	0	0	0	0	0	0	0	0	0	0	0	0	0	0	0	3.98625	0	0	0
Gm41090	0	0	0	0	0	0	0	0	0	0	0	0	0	0	0	0	0	0	0	0	0	0	0	0	0	0	0	0	0	0
Gm41091	0	0	0	0	0	0	0	0	0	0	0	0	0	0	0	0	0	0	0	0	0	0	0	0	0	0	0	0	0	0
Gm41092	0	0	0	0	0	0	0	0	0	0	0	0	0	0	0	0	0	0	0	0	0	0	0	0	0	0	0	0	0	0
Gm41093	0.409905	0	0	0	0	0	0	0	0	0	0	0	0	0	0	0.323849	0	0	0	0	0	0	0	0	0	0	0	0	0	0
Gm41094	0.409905	3.17433	2.37021	1.50365	4.14976	1.20071	0	4.31865	0	0	0	2.78376	0	0	0	0.647697	0	0.423356	1.85497	1.81509	3.44911	2.07832	0.490099	1.4344	0	0	1.32875	0.357937	0	1.58568
Gm41095	1.22971	3.17433	7.11063	0	4.14976	1.80106	0	4.31865	8.31496	0	0	6.49543	4.95792	2.82923	2.69993	0	0.83962	0	1.85497	3.63019	0	1.24699	0	0	0	2.80512	11.9588	1.07381	0	0
Gm41096	0	0	0	0	0	0	0	0	0	0	0	0.46396	0	0	0	0	0	0	0	0	0	0	0	0	0	0	1.32875	0	0	0
Gm41097	0	1.36043	0	0	0	0	0	0	0	0	0	0	0	0	0	0	0	0	0	0	0	0	0	0	0	0	3.98625	0	0	0
Gm41098	75.0125	92.0557	113.77	52.6276	124.493	66.039	31.1812	43.1865	134.319	202.813	148.653	143.827	66.1056	52.3407	49.4988	27.851	62.1319	52.9195	24.1145	18.1509	63.8086	25.7712	47.5396	55.2246	40.3211	33.6614	74.41	34.004	41.9304	48.6274
Gm41099	0	0	0	0	0	0	0	0	0	0	0	0	0	0	0	0	0	0	0	0	0	0.415664	0	0	0	0.561023	11.9588	0	0	0
Gm41101	0	0	0	0	0	0	0	0	0	0	0	0	0	0	0	0	0	0	0	0	0	0.415664	0	0	0	0	10.63	0	0	0
Gm41102	0	0	0	0	0	0	0	0	0	0	0	0	0	0	0	0	0	0	0	0	0	0	0	0	0	0	0	0	0	0
Gm41104	0	0	0	1.50365	0	0	0	0	0	0	0	0	1.65264	0	0	0	0	0	0	0	1.72456	0.831328	0	0	0	0	2.6575	0	0	0
Gm41106	1.22971	0	0	0.751823	2.07488	2.40142	0	0	1.27922	0	0	0.46396	1.65264	1.41461	0	0.323849	0	0	0	0	0	0	0	2.15161	1.39038	1.12205	9.30125	2.50556	0.391873	0
Gm41107	282.014	380.013	794.02	271.408	547.768	321.19	176.694	155.472	743.229	781.205	557.447	917.712	224.759	372.044	331.192	139.579	272.037	231.152	157.672	108.906	293.175	165.019	264.653	257.476	252.354	254.705	329.53	166.799	195.936	183.41
Gm41108	4.09905	0.453476	5.92552	4.51094	0	1.20071	0	0	0	15.0232	6.19386	0.46396	3.30528	1.41461	2.69993	1.94309	4.1981	3.8102	1.85497	5.44528	3.44911	4.15664	7.84158	7.17202	4.86634	7.85433	3.98625	4.65318	1.95936	2.6428
Gm41109	0.409905	0	0	0	0	0	0	0	0	0	0	1.39188	0	0	0	0	0	0	0	0	0	0	0	0	0	0	17.2738	0.715874	0	0
Gm41110	0	0	0	0	0	0	0	0	0	0	0	0	0	0	0	0	0	0	0	0	0	0	0	0	0	0	0	0	0	0
Gm41111	0	0	0	0	0	0	0	0	0	0	0	0.46396	0	0	0	0	0	0	0	0	0	0.831328	0	0	0	0	10.63	1.78968	0	0
Gm41112	0	0	0	0	0	0	0	0	1.91884	0	6.19386	0	1.65264	0	0	0.323849	0	0	0	0	0	0	0	0.717202	0	0	57.1363	0	0.783746	0
Gm41113	2.04952	0.906953	10.6659	3.00729	0	3.60213	10.3937	0	4.47729	7.51159	6.19386	4.6396	3.30528	1.41461	1.79996	0.971546	2.51886	1.69342	1.85497	0	1.72456	1.66266	0.980197	1.4344	0.695191	0.561023	15.945	1.78968	1.17562	2.11424
Gm41114	2.86933	1.81391	4.74042	1.50365	2.07488	8.40497	0	4.31865	3.19806	7.51159	0	6.03147	4.95792	7.07307	3.59991	6.15313	3.35848	2.96349	5.5649	0	1.72456	0.415664	4.90099	5.73762	2.78077	2.80512	7.9725	1.43175	3.13498	4.22847
Gm41118	2.86933	2.72086	3.55531	1.50365	0	4.20248	0	0	7.03573	0	0	11.135	1.65264	1.41461	0.899978	0.323849	0.83962	1.69342	0	0	0	2.07832	1.96039	5.73762	1.39038	3.36614	3.98625	3.22143	1.95936	2.11424
Gm41121	1.63962	1.81391	1.1851	2.25547	6.22464	3.60213	0	0	3.19806	0	0	2.78376	3.30528	1.41461	2.69993	0.647697	1.67924	0.423356	0	3.63019	0	0.415664	1.96039	1.4344	0	0.561023	2.6575	1.78968	1.17562	1.05712
Gm41125	0.819809	3.62781	1.1851	2.25547	0	2.40142	0	0	6.39612	7.51159	6.19386	2.3198	0	4.24384	2.69993	4.21003	1.67924	5.92698	1.85497	0	10.3473	5.40363	1.96039	2.15161	4.17115	5.04921	19.9313	6.44287	2.35124	2.37852
Gm41127	0	0	0	0	0	0	0	0	0	0	0	0	0	0	0	0	0	0	0	0	0	0.831328	0	0	0	0	13.2875	0	0	0.26428
Gm41129	2.04952	0.906953	0	0.751823	0	1.20071	0	0	1.27922	0	0	0.46396	0	0	0	0.323849	0	0.423356	1.85497	0	0	0.415664	1.4703	0.717202	1.39038	0	25.2463	0.357937	0.391873	0.528559
Gm41130	1.22971	3.17433	0	1.50365	0	0.600355	0	0	0	0	6.19386	1.39188	0	5.65846	0	0.971546	0	1.69342	1.85497	0	1.72456	2.07832	3.92079	3.58601	0.695191	0	2.6575	2.14762	1.56749	2.11424
Gm41131	0.409905	0.453476	1.1851	1.50365	0	0	0	0	0.639612	0	0	0.46396	1.65264	0	0	0	0	1.27007	0	0	0	0.831328	0	0	0	0	11.9588	1.43175	0.391873	0
Gm41133	1.22971	1.36043	2.37021	2.25547	2.07488	1.20071	0	0	2.55845	15.0232	0	2.78376	0	0	0	0.323849	0	0	0	0	0	0.415664	0	0	1.39038	1.12205	15.945	0	0	0.792839
Gm41135	0	0	0	0	0	0	0	0	0	0	0	0	0	0	0	0	0	0.846711	0	0	0	0	0	0	0	0	1.32875	0	0	0
Gm41136	0	0	0	0	0	0	0	0	0	0	0	0	0	0	0	0.971546	1.67924	0.846711	0	0	0	0	0	0	1.39038	0.561023	0	0.357937	0.783746	0
Gm41138	0	0	0	0	0	0	0	0	0	0	0	0	0	0	0	0	0	0	0	0	0	0	0	0	0	0	0	0	0	0
Gm41139	0	0	0	0	0	0	0	0	0	0	0	0	0	0	0	0.323849	0.83962	0	7.41986	0	0	0	0.980197	0	0	0	1.32875	0.357937	0	1.58568
Gm41141	0	0	0	0	2.07488	0	0	0	0	0	0	0.46396	0	0	0	0	0	0	0	0	0	0	0	0	0	0	3.98625	0	0	0
Gm41142	0	0	0	0	0	0	0	0	0	0	0	0.46396	0	0	1.79996	0	1.67924	0	0	0	0	0	0	0	0	0.561023	9.30125	0	0	0
Gm41143	0	0.906953	1.1851	0.751823	0	0	0	0	3.19806	0	0	0.927919	0	0	0	0	0	0.846711	0	0	0	0	0	0.717202	0	0	0	0	0	0
Gm41144	3.27924	4.53476	2.37021	3.75912	12.4493	7.80461	10.3937	4.31865	10.2338	7.51159	6.19386	6.49543	4.95792	4.24384	2.69993	4.85773	5.03772	3.8102	3.70993	3.63019	6.89822	2.90965	5.88118	2.15161	5.56153	8.41535	18.6025	2.14762	3.13498	5.81415
Gm41145	0	0.453476	0	0	0	0	0	0	0.639612	0	0	0	1.65264	0	0	0.971546	1.67924	0	0	0	0	0.415664	0.490099	0	0	0.561023	10.63	0	0.783746	0.528559
Gm41146	0	0	0	0	0	0	0	0	0	0	0	0	0	0	0	0	0	0	0	0	0	0	0	0	0	0	6.64375	0	0	0
Gm41147	0	0	0	0.751823	0	1.20071	0	0	0.639612	0	0	0	0	0	0	0.323849	3.35848	0.423356	0	0	1.72456	0	0.490099	0	0	0	1.32875	0.715874	0	0
Gm41148	0	0	0	0	2.07488	0	0	0	0	0	0	0	0	0	0	0	0	0	0	0	0	0	0	0	0	0	3.98625	0.715874	0	0
Gm41149	0.409905	0.453476	0	0	0	0	0	0	0	0	0	0	0	0	0	0	0	0	1.85497	0	1.72456	0.415664	0	0	0	0	18.6025	1.07381	0	0.26428
Gm41151	0	0	0	0	0	0	0	0	0	0	0	0.46396	0	0	0	0	0	0	0	0	0	0	0	0	0	0	13.2875	1.07381	0	0.528559
Gm41153	0	0	0	0	0	0	0	0	0.639612	0	0	0	0	0	0	0	0.83962	0	0	0	0	0	0	0	0	0	0	0	0	0
Gm41158	1.22971	0.906953	1.1851	2.25547	2.07488	2.40142	0	0	3.83767	0	0	2.3198	4.95792	1.41461	0.899978	1.29539	1.67924	1.27007	1.85497	0	0	0.831328	0.980197	2.15161	2.78077	5.04921	2.6575	0.715874	2.35124	1.05712
Gm41159	0	0.453476	0	0	2.07488	2.40142	0	0	0	0	0	0	0	0	0	0.323849	0	0	0	0	0	0.831328	0.490099	0.717202	0	0	3.98625	0	0.783746	0.26428
Gm41161	20.0853	18.1391	52.1446	22.5547	35.273	18.0106	0	17.2746	28.1429	82.6275	18.5816	64.4904	8.2632	16.9754	13.4997	30.4418	26.0282	27.0948	1.85497	7.26037	8.62278	4.5723	11.2723	16.4956	6.95191	16.8307	17.2738	9.30636	12.1481	9.77834
Gm41162	0	1.36043	0	0	0	0.600355	0	0	0	0	0	0	0	0	0	0	0	0	0	0	0	0	0	0	0	0.561023	3.98625	0	0	0
Gm41164	0	0.453476	0	0	0	0	0	0	0.639612	0	0	0.46396	0	0	0	0	0	0	0	0	0	0.415664	0	0	0	0	6.64375	0	0	0
Gm41165	10.6575	14.0578	23.7021	17.2919	14.5242	9.00532	20.7875	8.63731	31.341	15.0232	18.5816	36.6528	8.2632	2.82923	5.39987	6.15313	8.3962	7.6204	5.5649	7.26037	10.3473	6.65063	7.84158	6.45482	9.73268	5.04921	7.9725	7.87461	6.66184	8.72122
Gm41166	2.45943	2.26738	0	0.751823	0	1.20071	0	0	5.75651	7.51159	12.3877	1.85584	1.65264	1.41461	2.69993	1.29539	0	1.69342	5.5649	0	1.72456	0.415664	0.980197	1.4344	2.08557	0	6.64375	1.78968	0.783746	1.84996
Gm41167	0	0	0	0	0	0	0	0	0	0	0	0	0	0	0	0	0	0	0	0	0	0	0	0	0	0	3.98625	0	0	0
Gm41168	0	0	0	0	0	0	0	0	0	0	0	0	1.65264	0	0	0	0	0	0	0	0	0	0	0	0	0	7.9725	0.357937	0	0.26428
Gm41169	0	0	0	0	0	0	0	0	0	0	0	0	0	0	0	0	0	0	0	0	0	0	0	0	0	0	6.64375	0	0	0
Gm4117	2.86933	4.53476	8.29573	4.51094	4.14976	4.20248	0	17.2746	10.2338	7.51159	6.19386	10.2071	8.2632	2.82923	2.69993	5.50543	9.23582	12.2773	14.8397	0	8.62278	5.40363	16.6634	6.45482	6.25672	12.9035	70.4238	7.15874	10.5806	7.39983
Gm41171	0	0	0	0	0	0	0	0	0	0	0	0	0	0	0	0	0	0	0	0	0	0	0	0	0	0	5.315	0	0	0
Gm41172	0	0	0	0	0	0	0	0	0	0	0	0	0	0	0	0	0	0	0	0	0	0	0	0	0	0	0	0	0	0
Gm41173	3.68914	4.98824	9.48083	3.75912	0	0	0	4.31865	2.55845	15.0232	12.3877	7.88731	0	1.41461	2.69993	0.971546	1.67924	0.423356	0	3.63019	1.72456	0	2.94059	1.4344	1.39038	2.24409	5.315	0.715874	0.391873	1.05712
Gm41175	1.22971	0.906953	1.1851	0	0	0.600355	0	0	1.91884	7.51159	0	0.46396	1.65264	0	0	0.971546	0	2.54013	0	0	0	0	0	0.717202	1.39038	0	3.98625	0.357937	0	0.26428
Gm41176	2.45943	6.80214	18.9617	6.01459	2.07488	5.40319	10.3937	8.63731	10.2338	22.5348	6.19386	24.1259	6.61056	11.3169	4.49989	3.88618	8.3962	8.04376	1.85497	3.63019	8.62278	2.90965	10.2921	7.88922	9.03749	4.48819	7.9725	1.43175	3.52686	5.81415
Gm41177	0.409905	0.453476	0	0.751823	0	1.80106	0	4.31865	0	0	0	1.85584	0	0	1.79996	0	0	0	0	1.81509	0	0.415664	0	3.58601	0	0	6.64375	0.715874	0	0
Gm41178	0.409905	0.906953	0	0	0	1.20071	0	0	0.639612	7.51159	0	1.85584	1.65264	0	0.899978	0	0	0	0	0	0	0	0.490099	0	0	0	1.32875	0.715874	0	0.26428
Gm41181	0	0.453476	0	0	0	0.600355	0	0	0	0	0	0	0	0	0	0.323849	0	1.27007	1.85497	0	0	0.831328	0	0	0	0.561023	3.98625	0.357937	0.783746	0
Gm41182	0.409905	1.36043	5.92552	3.00729	0	0	0	0	0.639612	0	0	1.39188	4.95792	0	2.69993	1.94309	1.67924	2.11678	9.27483	3.63019	3.44911	0.415664	2.94059	0	2.78077	2.80512	19.9313	1.78968	3.13498	1.58568
Gm41183	0	0	0	0	0	1.20071	0	0	0	0	0	0	0	0	0	0.323849	0	0	0	0	0	0	0	0.717202	0	0.561023	21.26	0.715874	0	0.528559
Gm41184	0	0	0	0	0	0	0	0	0	0	0	0	0	0	0	0	0	0	0	0	0	0	0	0	0	0	9.30125	0	0	0
Gm41188	0	0	0	0	0	0	0	0	0	0	0	0.46396	0	0	0	0	0	0	0	0	0	0.415664	0	0	0	0	0	0	0	0
Gm41189	4.91886	2.72086	2.37021	3.00729	14.5242	6.00355	0	4.31865	11.513	60.0927	0	9.27919	11.5685	14.1461	2.69993	0.971546	0.83962	2.11678	9.27483	0	1.72456	7.89762	1.4703	7.17202	2.08557	4.48819	1.32875	3.57937	2.74311	3.43563
Gm41190	1.63962	2.72086	0	3.00729	6.22464	5.40319	0	0	3.83767	0	6.19386	3.71168	8.2632	12.7315	2.69993	3.23849	5.87734	3.8102	0	1.81509	5.17367	5.40363	1.4703	0	3.47596	3.36614	10.63	7.87461	1.95936	3.43563
Gm41191	0	0.453476	0	0	0	0	0	0	0	0	0	0	0	0	0	0	0	0	0	0	0	0	0	0	0	0	2.6575	0.357937	0	0
Gm41192	0	0.906953	3.55531	0	0	0.600355	0	0	1.27922	0	0	0.927919	0	0	0	0.323849	0.83962	2.11678	0	0	0	0.831328	0	2.15161	0	0	3.98625	0.715874	0.783746	0.792839
Gm41193	0	0	0	0	0	0	0	0	0	0	0	0	0	0	0	0	0	0	0	0	0	0	0	0	0	0	0	0	0	0
Gm41194	0	0	0	0	0	0	0	0	0	0	0	0	0	0	0	0	0	0	0	0	0	0	0	0	0	0	0	0	0	0
Gm41196	0	0	0	0	0	0	0	0	0	0	0	0	0	0	0	0	0	0	0	0	0	0	0	0	0	0	0	0	0	0
Gm41197	0	0	0	0	0	0	0	0	0	0	0	0	0	0	0	0	0	0	0	0	0	0	0	0	0	0	0	0	0	0
Gm41198	1.22971	1.36043	4.74042	3.75912	0	1.20071	0	0	4.47729	0	0	2.78376	1.65264	1.41461	1.79996	1.29539	0	0.423356	0	0	1.72456	0.415664	0	0.717202	0	2.24409	2.6575	0	0	0
Gm41199	0	0.453476	0	0	0	0	0	0	0.639612	0	0	0	0	0	0	0	0	0	3.70993	0	0	0	0	0	0	0	5.315	1.07381	0	0.26428
Gm41203	0	0	0	0	0	0	0	0	0	0	0	0	0	0	0	0	0	0	0	0	0	0	0	0	0	0	7.9725	0	0	0
Gm41204	0	0	0	0	0	0	0	0	0	0	0	0	0	0	0	0.323849	0	0	0	0	0	0	0	0	0	0	3.98625	0	0	0
Gm41205	0	0	0	0	0	0	0	0	0	0	0	0	0	0	0	0	0	0	0	0	0	0	0	0	0	0	7.9725	0.357937	0	0
Gm41206	0	0	0	0	0	0	0	0	0	0	0	0	0	0	0	0	0	0	0	0	1.72456	0	0	0	0	0	5.315	0	0	0
Gm41207	0	0	0	0	0	0.600355	0	0	0	0	0	0	0	0	0	0	0	0	0	0	0	0	0	0.717202	0	0	2.6575	0	0	0
Gm41208	0	0	0	0	0	0	0	0	0.639612	0	0	0	0	1.41461	0.899978	0	0.83962	0	1.85497	0	0	0	0.490099	0	0	0	0	0	0.391873	0
Gm41209	1.63962	1.36043	3.55531	2.25547	0	0.600355	0	0	3.19806	0	0	1.39188	3.30528	0	1.79996	0.323849	0.83962	0.846711	3.70993	0	0	0.415664	0.490099	1.4344	0.695191	2.80512	6.64375	1.43175	0	0.26428
Gm41210	0.409905	0	0	0	0	0	0	0	0	0	0	0.927919	0	0	0	0	0	0	1.85497	0	0	0	0	0	0	0	6.64375	0	1.17562	0.26428
Gm41212	0	0	0	0	0	0.600355	0	0	0	0	0	0.46396	0	0	0	0	0	0	0	0	0	0	0	0	0	0	2.6575	0	0	0
Gm41213	12.707	21.3134	20.1468	14.2846	22.8237	12.0071	10.3937	0	28.7825	30.0464	18.5816	35.2609	18.179	19.8046	10.7997	9.71546	20.1509	23.7079	18.5497	5.44528	32.7666	15.3796	10.2921	17.9301	13.2086	13.4646	18.6025	13.2437	16.4587	18.7638
Gm41214	0	0	0	0.751823	0	0	0	0	0	0	0	0	0	0	0	0	0	0	0	0	0	0	0	0	0	0	5.315	0.715874	0	0
Gm41215	1.63962	2.72086	3.55531	3.75912	0	1.20071	0	0	3.83767	7.51159	0	6.03147	0	0	2.69993	0	0	0	0	1.81509	0	0.831328	0	0	0.695191	1.12205	3.98625	0.715874	0.391873	0.26428
Gm41217	0	0.453476	3.55531	0.751823	0	0.600355	0	0	0.639612	0	0	0.46396	0	0	2.69993	0.323849	0.83962	0.423356	0	0	0	0.415664	0	0	0	0	5.315	0	0.783746	0
Gm41218	0	0	0	0	0	0	0	0	0	0	0	0	0	0	0	0	0	0	0	0	0	0	0	0.717202	0	0	10.63	0.357937	0.391873	0
Gm41219	0	0	0	0	0	0	0	0	0	0	0	0	0	0	0	0	0	0	0	0	0	0.415664	0	0	0	0	0	0	0	0
Gm41220	0	0	0	0	2.07488	0	0	0	0	0	0	0	0	0	0	0	0	0	0	0	0	0	0	0	0	0	2.6575	0	0	0
Gm41222	0	0	0	0.751823	0	0	0	0	0	0	0	0	0	0	0	0	0	0	0	0	0	0.831328	0.490099	0	0.695191	0	5.315	0.357937	0	0
Gm41223	0	0	0	0	4.14976	0	0	0	0	0	0	1.39188	0	0	0	0	0	0	0	0	0	0	1.4703	0	0	0	11.9588	1.07381	0.783746	0.792839
Gm41225	0	0	0	0	0	0	0	0	0	0	0	0	0	0	0	0	0	0	0	0	0	0	0	0	0	0	1.32875	0	0	0
Gm41226	0	0	0	0	0	0	0	0	0	0	0	0	0	0	0	0	0	0	0	0	0	0	0	0	0	0	1.32875	0	0	0
Gm41228	0	0	0	0	0	0	10.3937	0	0.639612	0	0	0	0	0	0	0.647697	0.83962	0.846711	0	0	0	0	0	0.717202	0	0	3.98625	1.07381	1.95936	0.528559
Gm4123	7.78819	13.6043	22.517	8.27006	29.0483	7.80461	0	4.31865	31.9806	15.0232	0	19.0223	13.2211	15.5608	13.4997	4.21003	18.4716	8.04376	9.27483	9.07547	13.7964	6.65063	9.80197	15.7784	8.3423	8.41535	5.315	8.59049	9.40495	10.0426
Gm41230	0	0	0	0	0	0	0	0	0	0	0	0	0	0	0	0	0	0	0	0	0	0	0.490099	0	0	0	6.64375	0.357937	0	0
Gm41231	15.9863	10.43	5.92552	9.7737	8.29952	10.206	10.3937	4.31865	11.513	0	12.3877	4.6396	9.91584	1.41461	1.79996	4.21003	1.67924	8.89047	0	3.63019	3.44911	11.6386	10.7822	10.0408	7.64711	7.85433	9.30125	8.94842	6.66184	7.39983
Gm41232	0	0.453476	0	0	0	0	0	0	0	0	0	0	0	0	0	0	0	0	0	0	0	0	0	0	0	0	5.315	0	0	0
Gm41233	0	0	0	0	0	0	0	0	0	0	0	0	0	0	0.899978	0	0	0	0	0	0	1.24699	0	0	0	0	0	0	0	0
Gm41234	0	0	0	0	0	0	0	0	0	0	0	0	0	0	0	0	0	0	0	0	0	0	0	0	0	0	2.6575	0	0	0
Gm41235	0	0.453476	0	0	0	0	0	0	0	0	0	0	0	0	0	7.44852	15.9528	6.35034	20.4046	1.81509	5.17367	0	4.41089	0.717202	0	2.80512	30.5613	1.07381	2.35124	2.11424
Gm41236	0	0	0	0	0	0	0	0	0	0	0	0.46396	0	0	0	0	0	0.423356	0	0	0	0	0	0	0	0	5.315	0	0	0
Gm41237	0	0	0	0	0	0	0	0	0	0	0	0	1.65264	0	0	0	0	0	0	0	0	0	0	0	0	0	6.64375	0	0	0
Gm41238	0	0	0	0	0	0	0	0	0	0	0	0	0	0	0	0	0	0	0	0	0	0	0	0	0	0	2.6575	0	0.391873	0
Gm41239	0	0	0	0	0	0	0	0	0	0	0	0	0	0	0	0	0	0	0	0	0	0	0	0	0	0	2.6575	0	0	0
Gm41240	0.409905	0	0	0	4.14976	0.600355	0	0	0	0	0	0.46396	0	0	0	0	0	1.27007	1.85497	0	0	0	1.96039	0	0	2.24409	6.64375	0	1.17562	1.05712
Gm41241	0	0	0	0	0	0	0	0	0	0	0	0	0	0	0	0	0	0	0	0	0	0	0	0	0	0	0	0	0	0
Gm41242	0	0	0	0	0	0	0	0	0	0	0	0	0	0	0	0	0	0	0	0	0	0	0	0	0	0	0	0	0	0
Gm41243	0	0	0	0	0	0	0	0	0	0	0	0	0	0	0	0	0	0	0	0	0	0	0	0	0	0	7.9725	0	0	0
Gm41244	0.409905	0	0	0	0	0.600355	0	0	0	0	0	0	0	0	0	0	0	0	0	0	0	0	0	0	0	0	0	0.357937	0	0
Gm41246	4.50895	5.44172	9.48083	5.26276	8.29952	3.60213	0	0	4.47729	15.0232	30.9693	5.10356	3.30528	7.07307	4.49989	1.61924	0.83962	3.8102	3.70993	0	5.17367	2.07832	3.92079	2.15161	1.39038	4.48819	10.63	3.57937	1.95936	1.3214
Gm41247	4.09905	9.06953	15.4064	8.27006	31.1232	11.4067	0	0	15.9903	22.5348	18.5816	40.8284	18.179	9.9023	7.19982	10.0393	13.4339	8.89047	29.6794	7.26037	24.1438	7.48195	9.80197	10.758	6.95191	5.04921	27.9038	3.22143	9.79682	9.24978
Gm41248	18.8556	16.7786	56.885	21.8029	37.3478	14.4085	20.7875	8.63731	58.2047	75.1159	24.7754	89.5442	13.2211	16.9754	10.7997	2.59079	3.35848	11.4306	0	1.81509	6.89822	4.15664	6.37128	10.0408	9.73268	7.85433	10.63	9.6643	8.22933	2.6428
Gm41249	0	0	0	0	0	0	0	0	0.639612	0	0	0	0	0	0	0	0	0	0	0	0	0	0.980197	0	0	0	3.98625	0	0	0
Gm41250	0.409905	0	0	0	0	0	0	0	0	0	0	0	0	0	0	0	0	0	0	0	0	0	0	0	0	0	5.315	0	0	0.26428
Gm41251	0	0	0	0	0	0	0	0	0	0	0	0	0	0	0	0	0	0	0	0	0	0	0	0	0	0	1.32875	0	0	0
Gm41252	0.819809	0	0	0	0	0	0	0	3.19806	0	0	0	0	0	0	0.323849	0	0	0	0	1.72456	0.415664	0	0.717202	0	0	3.98625	0.357937	0	0.26428
Gm41253	0.819809	0.453476	2.37021	1.50365	0	4.80284	0	0	4.47729	0	6.19386	5.56751	3.30528	5.65846	4.49989	0.647697	0	0.423356	3.70993	0	0	1.24699	0	3.58601	2.78077	0.561023	22.5888	1.43175	1.17562	0.792839
Gm41254	45.4994	39.4524	66.3658	41.3503	76.7706	46.8277	10.3937	21.5933	113.211	75.1159	68.1324	126.661	29.7475	43.8531	26.9993	20.4025	26.8678	28.3648	9.27483	10.8906	27.5929	23.6929	28.9158	63.1138	49.3586	49.3701	31.89	19.3286	14.8912	21.4066
Gm41255	3.27924	1.36043	2.37021	2.25547	0	1.80106	20.7875	0	1.27922	0	0	2.3198	3.30528	2.82923	2.69993	1.29539	0.83962	2.11678	0	3.63019	0	0.415664	0	2.86881	1.39038	7.85433	2.6575	0.357937	0.391873	0
Gm41256	0	0	0	0	0	0	0	0	0	0	0	0	0	0	0	0	0	0	0	0	0	0	0	0	0	0	6.64375	0.357937	0	0
Gm41257	1.22971	1.36043	0	2.25547	2.07488	0.600355	0	0	3.83767	0	0	0.927919	1.65264	2.82923	0.899978	1.61924	2.51886	0.423356	0	0	3.44911	0.415664	1.96039	1.4344	0	2.24409	11.9588	1.78968	1.56749	1.58568
Gm41258	0	0	0	0	0	0.600355	0	0	0	0	0	0.46396	0	0	0	0	0	0	0	0	0	0	0	0	0	0	5.315	0	0.391873	0
Gm41259	20.9051	19.046	9.48083	30.0729	31.1232	30.0177	0	34.5492	14.7111	7.51159	12.3877	15.7746	19.8317	22.6338	21.5995	18.7832	23.5094	25.4013	42.6642	30.8566	18.9701	26.1868	20.094	35.1429	12.5134	31.9783	23.9175	35.7937	30.1742	25.1066
Gm41262	0	0	0	0	0	0	0	4.31865	0	0	0	0	0	0	0	0	0	0	0	0	0	0.415664	0	0	0	0	0	0	0	0
Gm41263	0.409905	0.906953	0	0.751823	0	0.600355	0	0	0	0	0	1.85584	0	0	0.899978	0	1.67924	0.423356	0	0	0	0	0	2.15161	0	0	15.945	0	0.391873	0.528559
Gm41264	0	0	0	0	0	0	0	0	0	0	0	0.46396	0	0	0	0	0	0	0	0	0	0	0	0	0	0	6.64375	0	0	0
Gm41265	1.22971	2.72086	3.55531	0.751823	4.14976	1.20071	0	0	3.19806	0	0	3.24772	0	4.24384	2.69993	0.971546	0	1.69342	0	1.81509	1.72456	0	1.4703	2.86881	0.695191	0	0	0.357937	1.17562	0.26428
Gm41268	1.22971	0	0	0.751823	6.22464	4.80284	0	0	0.639612	0	0	0.927919	1.65264	0	3.59991	0	0.83962	0	0	0	6.89822	0.415664	0	0	0	1.12205	3.98625	0.357937	0	1.05712
Gm41269	5.73866	3.17433	3.55531	6.01459	6.22464	10.8064	10.3937	4.31865	13.4319	0	12.3877	9.27919	11.5685	14.1461	6.29985	6.47697	9.23582	11.4306	0	1.81509	8.62278	8.72895	10.2921	5.02041	9.03749	9.5374	15.945	6.8008	5.48622	5.28559
Gm41271	0	0	0	0	0	0	0	0	0	0	0	0	0	0	0	0	0	0	0	0	0	0.415664	0	0	0	0	5.315	0	0	0
Gm41272	0	0.453476	0	1.50365	0	0	0	0	0	0	0	0.46396	0	0	0	0	0	0	0	0	0	0	0	0	0	0	19.9313	0.357937	0	0
Gm41273	83.2106	102.486	292.721	115.029	163.916	63.6376	31.1812	56.1425	173.975	232.859	136.265	277.912	66.1056	89.1207	58.4986	13.2778	33.5848	35.1385	12.9848	32.6717	43.1139	27.8495	49.9901	92.5191	59.7865	53.2972	59.7938	32.5723	30.1742	21.9352
Gm41274	0	0	0	0	0	0	0	0	0	0	0	0.46396	0	0	0	0.323849	0	0	0	0	0	0	0	0	0	0	1.32875	0	0	0
Gm41276	0	0	0	0	0	0	0	0	0	0	0	0	0	0	0	0	0	0	0	0	0	0	0	0	0	0	1.32875	0	0	0
Gm41277	0	0	0	0	0	0	0	0	0	0	0	0	0	0	0	0	0	0	0	0	0	0	0	0	0	0	1.32875	0	0	0
Gm41278	0	0	0	0	0	0	0	0	0	0	0	0	0	0	0	0	0	0	0	0	0	0	0	0	0	0	15.945	0.357937	0	0.26428
Gm41279	0	0	0	0	0	0	0	0	0	0	0	0	3.30528	0	0	0	0	0.846711	0	0	1.72456	0	0	0	0	0	15.945	0.715874	0	1.05712
Gm41280	1.22971	2.72086	7.11063	4.51094	2.07488	1.80106	0	4.31865	8.95457	7.51159	0	5.10356	8.2632	2.82923	3.59991	1.61924	5.87734	1.27007	5.5649	1.81509	0	0.831328	1.96039	2.15161	0.695191	0.561023	10.63	0.715874	1.95936	0.528559
Gm41281	0	0	0	0	0	0	0	0	0	0	0	0	0	0	0	0	0	0	0	0	0	0	0	0	0	0	0	0	0	0
Gm41283	0.409905	1.81391	0	0	2.07488	0	0	0	1.27922	7.51159	0	1.85584	0	0	0	1.94309	0	1.69342	0	0	0	0	0.490099	1.4344	0.695191	0	34.5475	0.357937	0.391873	0.26428
Gm41284	1.22971	0.453476	2.37021	0.751823	0	0.600355	0	0	1.27922	0	6.19386	1.85584	0	0	0.899978	0.647697	0.83962	0.846711	1.85497	1.81509	1.72456	3.74098	2.94059	0	1.39038	0.561023	57.1363	2.8635	1.56749	3.17135
Gm41285	14.7566	20.4064	37.9233	15.7883	33.1981	21.0124	0	8.63731	28.7825	7.51159	6.19386	42.6843	33.0528	31.1215	19.7995	25.2602	54.5753	37.2553	44.5192	29.0415	55.1858	18.2892	35.2871	19.3645	32.674	17.9527	35.8763	23.6238	28.9986	32.5064
Gm41286	4.50895	3.17433	8.29573	4.51094	8.29952	2.40142	0	8.63731	7.03573	0	0	5.56751	8.2632	2.82923	0.899978	2.59079	1.67924	1.27007	5.5649	0	0	0.831328	2.45049	2.86881	4.17115	2.24409	10.63	2.50556	3.91873	0.792839
Gm41287	15.1665	10.43	11.851	13.5328	10.3744	12.0071	20.7875	4.31865	19.828	30.0464	0	12.9909	0	16.9754	11.6997	6.15313	9.23582	4.65691	7.41986	10.8906	8.62278	5.40363	9.31187	8.60643	11.1231	10.6594	33.2188	5.36905	5.48622	6.60699
Gm41289	0	0	0	0	0	0	0	0	0	0	0	0.46396	0	0	0	0	0	0	0	0	0	0	0	0	0	0	5.315	0	0	0
Gm41290	0	0	0	0	0	0	0	0	0	0	0	0	0	0	0	0	0.83962	0	0	0	0	0	0	0	0	0	7.9725	0.357937	0	0
Gm41291	4.50895	6.34867	4.74042	4.51094	2.07488	6.6039	20.7875	4.31865	12.1526	7.51159	6.19386	9.27919	8.2632	14.1461	10.7997	5.82928	0	4.23356	9.27483	1.81509	10.3473	4.98797	3.43069	2.15161	4.86634	6.17126	3.98625	3.22143	5.48622	3.43563
Gm41292	16.8061	16.7786	49.7744	15.0365	39.4227	15.6092	10.3937	4.31865	37.7371	97.6507	37.1631	39.9005	19.8317	33.9508	22.4995	5.82928	26.0282	20.7444	3.70993	9.07547	25.8683	14.9639	19.1138	13.6268	13.9038	17.9527	29.2325	12.5278	8.22933	16.9139
Gm41293	0.409905	1.81391	5.92552	0	0	1.20071	0	8.63731	1.27922	0	0	4.17564	3.30528	0	0	0.971546	4.1981	0.846711	0	0	0	1.66266	1.4703	2.86881	0	1.12205	0	1.78968	0.391873	1.3214
Gm41294	0	0	0	0	0	0	0	0	0	0	0	0	0	0	0	0	0	0	0	0	0	0	0	0	0	0	0	0.357937	0	0
Gm41296	0.409905	1.36043	1.1851	1.50365	0	0	0	0	0.639612	0	0	2.3198	0	0	0	0.323849	0	0	0	0	0	0.415664	0	0	0	1.12205	1.32875	0	0	0
Gm41297	11.0674	13.1508	17.7766	6.01459	2.07488	1.20071	0	0	12.7922	45.0695	6.19386	4.17564	3.30528	1.41461	0	1.29539	0.83962	2.11678	0	1.81509	0	0.415664	0	2.15161	2.08557	2.24409	1.32875	0	0.391873	0
Gm41298	2.45943	0.906953	4.74042	9.02188	4.14976	3.60213	0	0	3.83767	22.5348	6.19386	5.10356	3.30528	2.82923	4.49989	0.647697	5.87734	1.69342	0	1.81509	0	1.66266	0.980197	4.30321	0.695191	3.92716	3.98625	2.14762	3.13498	1.3214
Gm41299	0.409905	1.36043	2.37021	0	0	0.600355	0	0	0	0	0	0	0	0	0	0.323849	0.83962	0	0	1.81509	3.44911	0	0	0.717202	0.695191	0	0	0.357937	0	0.26428
Gm41300	0.409905	0	3.55531	0	0	0.600355	0	0	1.27922	0	0	1.39188	0	0	0	1.61924	0	0	0	0	0	0.831328	0.490099	0	0	0	2.6575	2.14762	0	0
Gm41301	2.45943	4.53476	4.74042	9.02188	2.07488	5.40319	0	4.31865	1.91884	0	0	2.3198	1.65264	5.65846	4.49989	2.26694	1.67924	2.11678	0	1.81509	1.72456	4.5723	0.490099	1.4344	2.08557	1.12205	6.64375	2.14762	3.13498	2.11424
Gm41302	0	0	0	0	0	0	0	0	0	0	0	0	0	0	0	0	0	0	0	0	0	0	0	0	0	0	1.32875	0	0	0
Gm41303	0	0	0	0	0	0	0	0	0	0	0	0	0	0	0.899978	0	0	0	0	0	0	0.831328	0.980197	0	0	0	6.64375	0	0.783746	0.26428
Gm41304	1.63962	0.906953	1.1851	0.751823	0	0.600355	0	0	4.47729	7.51159	0	1.85584	1.65264	1.41461	1.79996	0.647697	0.83962	0.423356	1.85497	0	1.72456	0.831328	0.980197	0.717202	0	0	17.2738	1.07381	1.56749	0.26428
Gm41305	2.04952	5.44172	8.29573	2.25547	12.4493	2.40142	10.3937	0	5.1169	0	0	6.95939	0	2.82923	4.49989	0.323849	0	1.27007	3.70993	1.81509	1.72456	2.07832	0.980197	1.4344	0.695191	1.68307	19.9313	1.78968	0.783746	2.6428
Gm41306	0.409905	0	0	0	0	0	0	0	0	0	0	0	0	0	0.899978	0	0	0.423356	0	0	0	0	0	0	0	0	0	0	0	0.26428
Gm41307	1.22971	0.453476	0	0	0	0.600355	0	0	0.639612	0	0	1.85584	0	2.82923	0.899978	1.61924	0.83962	2.11678	3.70993	0	3.44911	0.415664	0.980197	0.717202	0.695191	2.24409	13.2875	0.357937	1.56749	1.84996
Gm41308	28.2834	35.8246	59.2552	38.343	10.3744	9.00532	0	0	35.1787	52.5811	12.3877	40.3645	8.2632	9.9023	5.39987	11.3347	10.9151	14.3941	5.5649	9.07547	6.89822	4.5723	14.2129	17.2129	15.2942	19.0748	11.9588	3.22143	7.83746	5.28559
Gm41309	0.819809	0.453476	0	0	0	0	0	0	0	0	0	0.927919	1.65264	0	0	4.21003	4.1981	1.27007	0	0	0	0	1.4703	0.717202	0.695191	0	5.315	0	1.17562	0.26428
Gm4131	81.571	73.0097	101.919	81.9488	41.4976	48.0284	41.575	34.5492	75.4742	45.0695	123.877	80.265	23.137	42.4384	39.599	20.4025	13.4339	29.6349	7.41986	34.4868	12.0719	21.1989	21.5643	57.3762	50.749	44.3208	18.6025	16.823	21.553	17.1782
Gm41310	3.68914	1.81391	5.92552	3.75912	0	4.20248	0	0	2.55845	15.0232	0	2.78376	3.30528	7.07307	1.79996	1.29539	1.67924	2.54013	3.70993	0	1.72456	0.831328	1.4703	0	0	2.24409	1.32875	1.43175	0.391873	1.3214
Gm41311	0	0	0	0	0	0	0	0	0	0	0	0.46396	0	0	0	0	0	0	0	0	0	0	0	0	0	0	11.9588	0	0	0
Gm41312	0	0	0	0	0	0.600355	0	0	0	0	0	0	0	0	1.79996	0	0	0	0	0	0	0	0	0	0	0	3.98625	0	0	0.26428
Gm41313	80.3413	76.6375	125.621	90.2188	120.343	87.0514	51.9687	56.1425	135.598	225.348	173.428	175.377	84.2846	82.0477	82.798	13.6016	10.9151	28.3648	0	30.8566	41.3893	34.9158	39.2079	34.4257	23.6365	45.4429	35.8763	31.8564	33.7011	33.0349
Gm41314	0	0	0	0	0	0	10.3937	0	0.639612	0	0	0	0	0	0	0	0	0	0	0	0	0	0	0	0	0	5.315	0.357937	0.391873	0.26428
Gm41315	0	0	0	0	0	0	0	0	0	0	0	0	0	0	0	0	0	0	0	0	0	0	0	0	0	0	2.6575	0	0	0
Gm41316	2.04952	1.36043	2.37021	0.751823	0	0.600355	0	0	1.27922	0	0	6.03147	3.30528	0	2.69993	1.29539	1.67924	0	0	0	0	0.415664	2.45049	2.15161	2.78077	0	1.32875	1.07381	0.391873	1.58568
Gm41317	0	0	0	0	0	0	0	0	0	0	0	0	0	0	0	0	0	0	0	0	0	0	0	0	0	0	6.64375	0	0	0
Gm41318	0	0	0	0	0	0	0	0	0	0	0	0	0	0	0	0	0	0	0	0	0	0	0	0	0	0	0	0	0	0
Gm41320	1.22971	1.81391	2.37021	3.75912	0	0.600355	0	0	3.83767	0	0	5.10356	0	0	0	2.59079	1.67924	0.846711	1.85497	0	0	2.07832	2.45049	2.15161	4.86634	3.92716	7.9725	0	0.783746	0.528559
Gm41321	0	0.453476	0	0	0	0	0	0	0	0	0	0	0	0	0	0	0	0	0	0	0	0	0	0	0	0	3.98625	0	0	0
Gm41322	0	0	0	0	0	0	0	0	0	0	0	0.46396	0	0	0	0	0	0	0	0	0	0	0	0	0	0	7.9725	0	0	0
Gm41323	0.409905	0	1.1851	0	0	0	0	0	1.27922	0	0	0	3.30528	0	0	0	0	0	0	0	0	0.831328	0.490099	0	0	0	0	0.357937	0.391873	0.528559
Gm41325	0	0	0	0	0	0	0	0	0	0	0	0	0	0	0	0	0	0	0	0	0	0	0	0	0	0	3.98625	0	0	0
Gm41326	0	0	0	0	0	0	0	0	0	0	0	0	0	0	0	0	0	0	0	0	0	0	0	0	0	0	5.315	1.43175	0	0
Gm41327	0.409905	0	0	0	0	0	0	0	0	0	0	0	0	0	0	0.323849	0	0	0	0	0	0	0	0	0	0.561023	6.64375	0	0.391873	0
Gm41328	0	0	0	0	0	0	0	0	0	0	0	0	0	0	0	0	0	0	0	0	0	0	0	0	0	0	2.6575	0.715874	0	0
Gm41329	0	0	0	0	0	0	0	0	2.55845	0	0	0.46396	0	0	0	0	0	0	0	0	0	0	0.980197	0	0	0	1.32875	0.357937	0.391873	0.26428
Gm4133	0	0	0	0	0	0	0	0	0	0	0	0	0	0	0	0	0	0	0	0	0	0	0	0	0	0	0	0	0	0
Gm41330	53.2876	87.0675	158.804	45.8612	66.3962	49.8295	20.7875	25.9119	117.689	82.6275	68.1324	168.417	49.5792	56.5846	62.0985	16.1924	33.5848	33.0217	40.8092	10.8906	27.5929	27.0182	36.7574	50.9213	34.0644	37.0275	42.52	20.0445	30.5661	26.9565
Gm41331	1.22971	0.453476	3.55531	3.00729	4.14976	2.40142	20.7875	0	6.39612	7.51159	0	6.03147	8.2632	2.82923	0	0.647697	0	1.69342	3.70993	0	0	1.24699	1.4703	1.4344	0.695191	1.12205	3.98625	3.22143	1.17562	1.84996
Gm41333	0	0	0	0	0	0	0	0	0	0	0	0	0	0	0	0	0	0	0	0	0	0	0	0	0	0	3.98625	0	0	0
Gm41334	0	0	0	0	0	0	0	0	0	0	0	0	0	0	0	0	0	0	0	0	0	0	0	0	0	0	2.6575	0	0	0
Gm41335	0.409905	0	0	0	0	0	0	0	0	0	0	0	0	0	0	0	0	0	0	0	0	0	0	0	0	0	0	0	0	0
Gm41336	0	0	0	0	0	0	0	0	0	0	0	0	0	0	0	0	0	0	0	0	0	0	0	0	0	0	2.6575	0.357937	0	0
Gm41338	40.1707	56.6845	72.2914	42.8539	43.5725	43.2255	0	30.2306	61.4028	105.162	49.5509	67.2741	47.9266	45.2677	56.6986	25.9079	44.4999	32.175	48.2291	16.3358	34.4911	29.9278	41.6584	35.1429	38.9307	35.3445	34.5475	31.1405	27.823	35.1492
Gm41339	0	0	0	0	0	0	0	0	0	0	0	0	0	0	0	0	0	0	0	0	0	0	0.490099	0	0	0	2.6575	0	0	0
Gm41340	0	0	0	0	0	0	0	0	0	0	0	0	0	0	0	0	0	0	0	0	0	0	0	0	0	0	7.9725	0.357937	0	0
Gm41341	0	0	0	0	0	0	0	0	0	0	0	0	0	0	0	0	0	0	0	0	0	0	0	0	0	0	2.6575	0.357937	0	0
Gm41343	7.78819	14.0578	16.5915	0.751823	8.29952	6.00355	20.7875	17.2746	14.7111	45.0695	30.9693	20.8782	6.61056	12.7315	3.59991	0.647697	7.55658	7.6204	3.70993	5.44528	6.89822	4.5723	5.39109	3.58601	6.95191	3.92716	15.945	4.29524	3.13498	3.43563
Gm41344	20.9051	23.1273	50.9595	30.0729	74.6957	26.4156	10.3937	17.2746	37.7371	75.1159	18.5816	57.9949	33.0528	32.5361	8.0998	18.4594	26.0282	27.0948	27.8245	9.07547	37.9402	16.2109	32.8366	28.6881	23.6365	19.0748	19.9313	21.1183	18.418	18.4996
Gm41345	0	0	0	0	0	0	0	0	0	0	0	0	0	0	0	0	0	0	0	0	0	0	0	0	0	0.561023	2.6575	0	0	0
Gm41347	0	0	0	0	0	0	0	0	0	0	0	0	0	0	0	0	0	0	0	0	0	0	0	0	0	0	0	0	0	0
Gm41348	4.09905	9.523	22.517	12.781	12.4493	21.0124	10.3937	8.63731	20.4676	45.0695	0	22.2701	6.61056	12.7315	9.89976	25.584	42.8206	25.4013	66.7787	23.5962	20.6947	13.3013	36.7574	15.7784	20.1606	8.97637	22.5888	16.1072	22.7286	28.0136
Gm41349	3.27924	4.53476	4.74042	3.75912	8.29952	15.0089	31.1812	17.2746	13.4319	0	0	5.10356	6.61056	5.65846	16.1996	1.94309	2.51886	1.27007	7.41986	1.81509	3.44911	7.06629	2.94059	6.45482	4.17115	4.48819	3.98625	3.57937	8.22933	5.02131
Gm41350	0.409905	0	0	0	2.07488	0.600355	10.3937	0	1.27922	0	0	1.85584	0	1.41461	0	0	0.83962	0	0	0	0	1.66266	0.490099	2.86881	2.08557	1.12205	7.9725	0.357937	0.783746	1.05712
Gm41352	2.04952	0.906953	1.1851	0	0	0.600355	41.575	4.31865	1.91884	15.0232	0	2.78376	1.65264	0	0.899978	0	0.83962	1.69342	0	0	0	0	0.490099	0	0	0	22.5888	0	0	0.528559
Gm41353	0	0	0	0	0	0	0	0	0	0	0	0.46396	0	0	0	0	0	0	0	0	0	0	0	0	0	0	6.64375	0	0	0.26428
Gm41354	0	0	0	0	0	0	0	0	0	0	0	0.46396	0	0	0	0	0	0	1.85497	0	0	0	0	0	0	0	3.98625	0	0	0
Gm41355	0	1.36043	0	1.50365	4.14976	0	0	0	0.639612	0	0	3.71168	0	1.41461	1.79996	0.323849	0	0.846711	0	0	0	1.24699	1.4703	0	0	0.561023	49.1638	0.357937	0.391873	0.528559
Gm41358	2.04952	2.26738	1.1851	3.00729	2.07488	1.80106	0	0	7.67535	7.51159	0	5.10356	3.30528	2.82923	1.79996	2.91464	0	1.27007	0	0	0	0.831328	1.4703	3.58601	1.39038	1.12205	5.315	1.43175	1.56749	2.6428
Gm41359	0	0	0	0	0	0	0	0	0	0	0	0	0	0	0	0.323849	0.83962	0	0	0	0	0	0	0	0	0	2.6575	0	0	0
Gm41361	1.22971	0.453476	2.37021	0	2.07488	0.600355	0	0	0	0	0	2.78376	4.95792	1.41461	0.899978	0.647697	0	0.846711	1.85497	0	1.72456	0.415664	0.490099	2.15161	0.695191	0.561023	43.8488	2.14762	0	2.6428
Gm41362	5.32876	5.44172	10.6659	0	8.29952	10.8064	20.7875	0	5.75651	0	12.3877	1.85584	4.95792	9.9023	8.0998	1.29539	0	0.846711	3.70993	1.81509	0	1.24699	7.84158	2.86881	2.08557	0.561023	9.30125	0.715874	4.3106	1.58568
Gm41363	0.409905	0	0	0	0	1.80106	0	0	0	0	0	0.46396	0	0	0	0	0	0	0	0	1.72456	0	0	0	0	0	27.9038	0	1.17562	0
Gm41366	0	0	0	0	0	0	0	0	0	0	0	0	0	0	0	0	0	0	0	0	1.72456	0	0	0	0	0	3.98625	0	0	0
Gm41367	0	0	1.1851	0	2.07488	0	0	0	0.639612	0	0	0.927919	0	0	0	0	1.67924	0.423356	3.70993	0	3.44911	0.415664	0.980197	0	0	0.561023	3.98625	1.07381	0	0.528559
Gm41368	5.73866	5.44172	21.3319	7.51823	8.29952	6.6039	0	8.63731	17.9091	7.51159	0	20.8782	4.95792	2.82923	8.0998	4.21003	12.5943	6.77369	3.70993	1.81509	5.17367	2.90965	9.31187	14.344	10.4279	5.61023	10.63	4.29524	7.44559	7.13555
Gm41370	0.409905	0.453476	0	1.50365	0	0	0	0	1.27922	0	0	0	0	0	0	0	0	0	3.70993	0	0	0	0	0.717202	0	0	34.5475	0.715874	0	0
Gm41372	0	0	0	0	0	0	0	0	0	0	0	0	0	0	0.899978	0	0	0	0	0	0	0	0	0	0	0	5.315	0	0	0
Gm41374	0.409905	0	0	0	2.07488	0	0	0	0	0	0	0	0	0	0.899978	0.647697	1.67924	0	1.85497	0	0	0.415664	0	0	0	0.561023	5.315	0.357937	0.391873	0.792839
Gm41375	0	0	0	1.50365	0	0	0	0	0	0	0	0	0	0	0	0	0	0	0	0	0	0	0	0	0.695191	0	5.315	0.357937	0.391873	0.528559
Gm41376	0	0	0	0	0	0	0	0	0	0	0	0	0	0	0	0	0	0	0	0	1.72456	0	0	0	0	0	10.63	0	0	0
Gm41377	2.45943	3.17433	3.55531	2.25547	16.599	9.00532	0	0	7.03573	0	0	10.6711	11.5685	8.48769	8.0998	2.59079	1.67924	2.11678	0	7.26037	1.72456	1.24699	0.490099	2.15161	3.47596	2.24409	17.2738	2.8635	1.95936	3.43563
Gm41381	2.86933	1.81391	2.37021	0	4.14976	1.80106	10.3937	8.63731	1.91884	0	0	2.78376	1.65264	2.82923	3.59991	2.59079	4.1981	1.27007	3.70993	5.44528	0	0	2.45049	5.02041	1.39038	0	1.32875	0	4.3106	4.22847
Gm41385	0	0	0	0	0	0	0	0	0	0	0	0	0	0	0	0	0	0	0	0	0	0	0	0	0	0	19.9313	0	0	0
Gm41386	0	0	0	0	0	0.600355	0	0	0	0	0	0	0	0	0	0.971546	0.83962	0	1.85497	0	0	0	0.490099	0	0	0	10.63	0	0	1.84996
Gm41387	0	0	0	0	0	0	0	0	0	0	0	0	0	0	0	0	0	0	0	0	0	0	0	0	0	0	0	0.357937	0	0
Gm41388	0	0	0	0	0	0	0	0	0	0	0	0	0	0	0	0	0	0	0	0	0	0	0	0	0	0	9.30125	0	0	0
Gm41389	38.1211	45.8011	103.104	39.0948	64.3213	36.0213	20.7875	43.1865	75.4742	90.1391	37.1631	121.093	64.453	52.3407	48.5988	43.7196	90.679	65.6201	81.6185	34.4868	44.8385	38.6568	60.7722	65.2654	54.9201	56.1023	63.78	44.0262	48.2004	62.8985
Gm41392	0.409905	0	5.92552	0	0	0	0	0	0	0	0	0.46396	0	0	0	1.29539	0	0.423356	0	0	1.72456	0	0.490099	0	0	0	1.32875	0.715874	0	0
Gm41393	0.409905	0.453476	1.1851	0	2.07488	0	0	0	1.27922	0	0	2.3198	0	0	2.69993	0.647697	1.67924	0.423356	0	0	8.62278	0.831328	0.490099	0	0	0	14.6163	0	0.783746	0.26428
Gm41394	0	0	0	0	0	0	0	0	0	0	0	0	0	0	0	0	0	0	0	0	0	0	0	0	0	0	9.30125	0	0	0
Gm41395	3.68914	4.53476	10.6659	0.751823	6.22464	3.00177	0	4.31865	2.55845	7.51159	0	7.88731	6.61056	1.41461	2.69993	2.91464	5.03772	2.96349	1.85497	5.44528	3.44911	4.15664	6.37128	4.30321	2.78077	1.68307	15.945	3.57937	2.74311	2.11424
Gm41396	4.09905	4.53476	3.55531	2.25547	6.22464	4.80284	0	0	7.03573	15.0232	0	6.95939	6.61056	7.07307	6.29985	5.18158	5.87734	6.35034	5.5649	5.44528	5.17367	7.06629	5.88118	3.58601	3.47596	1.12205	15.945	4.29524	4.70248	4.49275
Gm41398	5.73866	6.80214	8.29573	8.27006	2.07488	9.00532	10.3937	0	10.2338	7.51159	6.19386	4.6396	9.91584	5.65846	9.89976	0.323849	0.83962	1.27007	0	0	6.89822	1.24699	1.96039	4.30321	0	3.92716	2.6575	2.50556	2.74311	2.6428
Gm41399	0.819809	0.453476	0	0.751823	0	0	0	0	0	0	0	0.46396	0	0	0	0.323849	0	0.846711	0	0	0	0	0.490099	0.717202	0	0	3.98625	0	0	0.26428
Gm41401	0.409905	0	3.55531	0	0	1.20071	0	0	0	0	0	0.927919	0	0	0.899978	0.971546	0.83962	0.423356	0	0	0	0.831328	0	0.717202	0.695191	0.561023	5.315	1.07381	1.56749	1.84996
Gm41402	1.22971	2.26738	2.37021	0.751823	4.14976	0.600355	0	0	2.55845	0	0	1.39188	0	0	0.899978	0	1.67924	0.846711	1.85497	3.63019	3.44911	1.24699	2.94059	5.02041	0	1.68307	9.30125	1.07381	0.391873	1.3214
Gm41403	0	0	0	0	0	0	0	0	0	0	0	0	4.95792	0	0	0	0.83962	0.846711	0	0	0	1.24699	0	0	0.695191	0	6.64375	1.07381	0.391873	1.3214
Gm41404	0	0.453476	0	0	2.07488	0.600355	0	0	0.639612	0	0	0.46396	0	0	0	1.61924	0.83962	2.54013	3.70993	1.81509	0	0.415664	0.980197	0	2.08557	2.24409	9.30125	0.357937	2.35124	0.792839
Gm41405	0	0	0	0	0	0	0	0	0	0	0	0	0	0	0	0	0	0	0	0	0	0	0	0	0	0	2.6575	0	0	0
Gm41406	9.83771	14.0578	17.7766	6.76641	4.14976	7.80461	0	12.956	14.0715	7.51159	6.19386	25.5178	4.95792	9.9023	5.39987	2.91464	9.23582	7.6204	9.27483	7.26037	1.72456	2.90965	1.96039	9.32363	4.86634	7.2933	10.63	6.44287	3.52686	6.34271
Gm41409	0.819809	2.26738	8.29573	1.50365	2.07488	3.00177	0	0	3.19806	0	0	7.42335	1.65264	0	3.59991	1.29539	2.51886	0.423356	0	3.63019	0	1.66266	3.92079	0.717202	1.39038	2.80512	10.63	0.715874	3.13498	2.37852
Gm4141	0	0	0	0	0	0	0	0	0	0	0	0	0	0	0	0	0	0	0	0	0	0	0	0	0	0	0	0	0	0
Gm41410	2.86933	4.08129	2.37021	3.00729	4.14976	2.40142	0	8.63731	4.47729	0	0	5.56751	0	1.41461	4.49989	1.61924	5.87734	2.96349	3.70993	0	0	0.415664	1.96039	2.86881	0	1.68307	6.64375	0.715874	1.56749	0.792839
Gm41414	6.96838	9.523	4.74042	13.5328	6.22464	6.6039	0	0	6.39612	0	0	10.6711	3.30528	5.65846	0.899978	1.29539	0.83962	1.69342	20.4046	1.81509	0	1.24699	1.96039	1.4344	2.78077	2.80512	10.63	2.14762	0	0.792839
Gm41416	0.819809	0.453476	0	1.50365	0	1.20071	0	0	1.27922	0	0	0	0	0	0.899978	0	0	0	1.85497	0	0	0	0	0	0.695191	0	1.32875	0	0	0
Gm41418	0	0	0	0	0	0	0	0	0	0	0	0	0	0	0	0	0	0	0	0	0	0	0	0	0	0	5.315	0.357937	0	0
Gm41419	0	0	0	0.751823	0	0	0	0	0.639612	0	0	0	0	0	0	0	0	0	0	0	0	0	0	0	0	0	0	0	0	0
Gm41420	0.819809	0	0	0	0	0	0	0	0	0	0	0	0	0	0	0.647697	0	0	0	0	1.72456	1.24699	0	0	0.695191	0.561023	14.6163	0.715874	1.56749	0.792839
Gm41421	0.409905	0.453476	0	1.50365	2.07488	0.600355	0	0	0.639612	0	0	0.46396	1.65264	0	0	1.29539	0	5.92698	0	5.44528	5.17367	1.66266	1.4703	1.4344	4.17115	0.561023	11.9588	1.43175	4.70248	1.84996
Gm41423	0.409905	0	0	0	0	0	0	0	0	0	0	0	0	0	0	0	0	0	0	0	0	0	0	0	0	0	17.2738	0.357937	0	0
Gm41424	0	0.453476	0	0	0	0	0	0	0.639612	7.51159	0	0.46396	0	0	0	0.647697	0	0.423356	5.5649	1.81509	0	0	2.94059	0	0	0	1.32875	1.78968	0.391873	0.528559
Gm41425	0	0	0	0	0	0	0	0	0.639612	0	6.19386	1.85584	0	1.41461	0	0.323849	0	0	0	1.81509	1.72456	0.415664	0	0	0.695191	0	3.98625	0	0	0.792839
Gm41427	0	0	0	0	0	0	0	0	0	0	0	0	0	0	0.899978	0.323849	0	0	0	0	0	0	0	0	0	1.12205	3.98625	0.357937	0	0.26428
Gm41428	0	0	0	0	0	0.600355	0	0	0	0	0	0.927919	0	0	0	1.29539	0.83962	0.423356	1.85497	0	0	0	0	0	0	0	10.63	0.357937	0.391873	0.528559
Gm41429	0	0.453476	0	0	0	0	0	0	0	0	0	0.46396	0	0	0	0	0	0	0	0	0	0	0	0	0	0	0	0	0	0
Gm41430	0.819809	0.453476	0	0.751823	0	1.20071	0	0	0	0	0	0	0	0	0	0	0	0	0	0	0	0	0	0	0	0	3.98625	0	0.783746	0.26428
Gm41431	0.409905	0	1.1851	0	2.07488	1.20071	0	0	1.27922	0	0	1.85584	1.65264	1.41461	0	0.647697	2.51886	0.846711	3.70993	0	0	0.415664	0.980197	0	0	0.561023	1.32875	0.715874	1.17562	0.26428
Gm41432	9.0179	14.9647	30.8127	8.27006	6.22464	3.60213	0	0	30.0618	22.5348	12.3877	36.1888	0	0	0	0.323849	0	2.11678	0	0	0	0.415664	0.490099	0.717202	0.695191	0	3.98625	0	0	0.528559
Gm41433	2.45943	0.453476	1.1851	1.50365	4.14976	1.20071	0	0	3.83767	0	0	3.71168	0	0	0	1.94309	0.83962	2.11678	1.85497	0	1.72456	1.66266	1.4703	0.717202	1.39038	2.24409	15.945	1.78968	0.783746	0.792839
Gm41435	0	0	0	0	0	0	0	0	0	0	0	0	0	0	0	0	0.83962	0	0	0	0	0	0	0	0	0	1.32875	0	0	0
Gm41436	0	0	0	0	0	0	0	0	0	0	0	0	0	0	0	0	0	0.423356	0	0	0	0	0	0	0	0	2.6575	0	0	0
Gm41439	0	0	0	0	0	0	0	0	0	0	0	0	0	0	0	0.323849	0	0	0	0	0	0	0	0	0	0	2.6575	0	0	0
Gm41440	4.09905	4.98824	5.92552	3.75912	14.5242	1.20071	0	4.31865	5.1169	0	0	9.74315	3.30528	0	6.29985	1.94309	6.71696	1.69342	0	1.81509	8.62278	2.90965	4.90099	0.717202	4.17115	6.17126	13.2875	3.22143	2.74311	5.28559
Gm41442	21.315	16.7786	34.368	17.2919	14.5242	28.817	51.9687	21.5933	20.4676	60.0927	6.19386	23.6619	18.179	18.39	15.2996	23.641	39.4621	32.175	14.8397	10.8906	32.7666	29.0965	22.0544	10.758	15.2942	25.246	45.1775	23.2659	18.418	31.7135
Gm41443	0	0	0	0	0	0	0	0	0	0	0	0	0	0	0	0	0	0	0	0	0	0	0	0	0	0	6.64375	1.07381	0	0
Gm41446	0	0	0	0	0	0	0	0	0	0	0	0	0	0	0	0	1.67924	0	0	0	0	0	0.490099	0	0	0	0	0	0	0.528559
Gm41447	1.22971	0.453476	1.1851	0	0	0	0	0	0	0	0	0	3.30528	0	0	0	0	0.423356	0	1.81509	0	0	0	0	0	0.561023	2.6575	0.357937	0.391873	0.528559
Gm41448	4.50895	7.7091	7.11063	2.25547	14.5242	2.40142	10.3937	8.63731	8.31496	7.51159	6.19386	12.0629	3.30528	7.07307	5.39987	4.85773	9.23582	9.31383	14.8397	7.26037	8.62278	11.6386	6.37128	9.32363	6.25672	7.85433	23.9175	6.44287	8.22933	8.72122
Gm41450	2.45943	0	0	1.50365	4.14976	0.600355	0	8.63731	3.83767	22.5348	0	4.17564	1.65264	4.24384	1.79996	1.61924	0.83962	2.54013	3.70993	0	3.44911	0.415664	3.43069	5.02041	2.08557	0	3.98625	1.07381	1.95936	0.528559
Gm41451	3.68914	4.98824	2.37021	6.01459	12.4493	1.80106	10.3937	0	3.19806	0	0	7.88731	1.65264	5.65846	0	1.29539	1.67924	0.846711	3.70993	0	0	4.15664	3.92079	2.15161	1.39038	5.04921	7.9725	3.22143	3.13498	2.90707
Gm41452	1.63962	3.62781	2.37021	4.51094	2.07488	1.20071	0	0	3.83767	0	0	4.6396	0	2.82923	5.39987	2.26694	2.51886	0.846711	3.70993	0	0	1.66266	2.45049	2.15161	1.39038	1.68307	27.9038	2.50556	5.48622	1.84996
Gm41453	0.819809	0.906953	0	0	0	0	0	0	0.639612	0	0	0	1.65264	0	1.79996	0.971546	4.1981	1.69342	5.5649	0	0	0.831328	3.43069	0	1.39038	1.12205	11.9588	0	1.95936	2.37852
Gm41454	0	0	0	0	0	0	0	0	0	0	0	0	0	0	0	0	0	0	0	0	0	0	0	0	0	0	0	0	0	0
Gm41455	2.45943	0.906953	0	0.751823	0	1.20071	0	0	0.639612	0	0	1.39188	0	0	1.79996	0.647697	1.67924	1.27007	0	0	0	0	0.490099	0.717202	0	0.561023	5.315	1.07381	0.391873	0
Gm41457	33.2023	34.4642	42.6638	28.5693	35.273	21.0124	20.7875	12.956	51.169	60.0927	0	44.5401	18.179	15.5608	11.6997	11.9824	14.2735	14.8175	1.85497	5.44528	20.6947	10.8073	12.2525	25.1021	12.5134	21.3189	17.2738	8.59049	7.05371	11.8926
Gm41458	0	0	0	0	0	0	0	0	0	0	0	0	0	0	0	0	0	0	0	0	0	0	0	0	0	0	9.30125	0.357937	0	0
Gm41459	1.22971	0	0	0	0	0	0	0	0.639612	0	0	0.46396	0	0	0	0	0.83962	0	0	0	0	0	0	0	0	0	19.9313	1.43175	0	0.26428
Gm4146	0	0	0	0	0	0	0	0	0	0	0	0	0	0	0	0	0	0	0	0	0	0.831328	0	0	0	0	2.6575	0	0	0
Gm41461	8.608	10.8834	26.0723	18.0438	24.8986	9.60568	0	12.956	22.3864	52.5811	43.357	32.0132	13.2211	12.7315	7.19982	11.6586	26.0282	16.5109	35.2443	3.63019	27.5929	11.2229	22.5445	13.6268	15.9894	8.41535	54.4788	11.8119	16.8505	18.4996
Gm41462	0	0	0	0	0	0	0	0	0	0	0	0.46396	0	0	0	0.323849	0	0	0	0	0	0	0	0	0	0	0	0	0	0
Gm41463	0.819809	0	0	1.50365	0	0	0	0	0	0	0	0	0	0	0	0	0	0	0	0	0	0	0	0	0	0	6.64375	0	0	0
Gm41464	0.409905	0.906953	0	3.75912	0	0.600355	0	0	2.55845	0	0	0.927919	0	0	0.899978	0	0	0	0	0	0	0.415664	0	0.717202	0.695191	1.68307	13.2875	0	0.391873	0.528559
Gm41466	1.63962	1.36043	1.1851	0.751823	2.07488	0.600355	0	0	1.91884	7.51159	30.9693	1.85584	0	1.41461	4.49989	0.323849	0.83962	0.423356	1.85497	0	0	0.415664	0.980197	1.4344	0	1.68307	7.9725	1.43175	1.56749	1.05712
Gm41469	17.216	9.97648	24.8872	21.8029	2.07488	2.40142	0	4.31865	15.9903	15.0232	6.19386	7.88731	0	1.41461	0	0.323849	3.35848	2.11678	0	0	0	2.07832	0	3.58601	0	1.68307	2.6575	0.715874	0	0.26428
Gm41470	0.409905	2.72086	1.1851	1.50365	0	0.600355	0	0	1.91884	0	0	1.85584	0	0	0	0	0	0	0	0	0	0	0	1.4344	0	1.12205	0	0	0.391873	0
Gm41471	0	0	0	0	0	0	0	0	0	0	0	0	0	0	0	0	0	0	0	0	0	0	0	0	0	0.561023	1.32875	0	0	0
Gm41472	0	0	0	0	0	0	0	0	0	0	0	0	0	0	0	0	0	0	0	0	0	0	0	0	0	0	0	0	0	0
Gm41474	0.819809	0.453476	3.55531	1.50365	4.14976	0.600355	0	0	0	7.51159	6.19386	2.3198	0	0	0	0.323849	0	0	0	1.81509	0	0	0	0	0	1.12205	2.6575	1.07381	0.391873	0
Gm41476	1.22971	0	1.1851	0	0	0	0	0	0	0	6.19386	1.39188	0	0	0	0	0	0	0	0	0	0	0	0.717202	0	0	0	0.715874	0	0
Gm41477	0	0	0	0	0	0	0	0	0	0	0	0	0	0	0	0	0	0.423356	0	0	0	0	0	0	0	0	2.6575	0.357937	0	0
Gm41479	0	0	0	0	0	0	0	0	0	0	0	0	0	0	0	0	0	0	0	0	0	0	0	0	0	0	0	0	0	0
Gm41480	0	0	0	0	0	0	0	0	0	0	0	0	0	0	0	0	0	0	0	0	0	0	0	0	0	0	3.98625	0	0	0
Gm41481	0	0	0	0	0	0	0	0	0	0	0	0	0	0	0	0	0	0	0	0	0	0.415664	0	0	0	0	3.98625	0	0	0
Gm41482	0.409905	0	0	0	0	0	0	0	0	0	0	0	1.65264	0	0	0	0	0	0	0	0	0	0	0	0	0	11.9588	0	1.17562	0.26428
Gm41483	0	0	0	0	0	0	0	0	0	0	0	0	0	0	0	0	0	0	0	0	0	0	0	0	0	0	2.6575	0	0	0
Gm41484	0.409905	0.453476	1.1851	0.751823	2.07488	1.80106	0	0	0.639612	15.0232	0	1.39188	0	0	0.899978	1.61924	0	2.96349	0	0	0	0.831328	1.4703	0.717202	1.39038	2.24409	6.64375	1.07381	1.95936	2.6428
Gm41485	0.409905	1.36043	2.37021	1.50365	0	0.600355	0	0	0.639612	0	0	0.927919	3.30528	0	4.49989	0	5.03772	0.846711	3.70993	1.81509	0	1.24699	2.94059	2.15161	1.39038	1.12205	7.9725	2.14762	0.391873	1.05712
Gm41486	0	0	0	0	0	0	0	0	0	0	0	0	0	0	0	0	0	0	0	0	0	0	0	0	0	0	19.9313	0	0	0
Gm41487	0	0	0	0	0	0	0	0	0	0	0	0	0	0	0	0	0	0	0	0	0	0	0	0	0	0	5.315	0.357937	0.391873	0
Gm41488	0	0	0	0	0	0	0	0	0	0	0	0	0	0	0	0	0	0	0	0	0	0	0	0	0	0	0	0.357937	0	0
Gm41489	0.819809	3.17433	4.74042	1.50365	2.07488	1.80106	0	0	1.27922	30.0464	6.19386	2.78376	6.61056	4.24384	4.49989	1.29539	1.67924	0.846711	0	0	1.72456	2.07832	0	1.4344	2.08557	0.561023	21.26	0	1.17562	3.17135
Gm41490	0	0	0	0	0	0	0	0	0	0	0	0	0	0	0	0	0	0	0	0	0	0	0	0	0	0	3.98625	0	0	0
Gm41491	40.1707	40.3594	58.0701	46.6131	20.7488	28.2167	31.1812	47.5052	46.6917	90.1391	30.9693	65.8823	19.8317	36.78	27.8993	12.3063	19.3113	13.9707	14.8397	12.7057	20.6947	10.3916	13.2327	20.7989	15.2942	11.2205	19.9313	8.94842	8.22933	13.214
Gm41492	0.409905	0	4.74042	0	2.07488	0	20.7875	0	2.55845	7.51159	0	0.46396	0	0	0	0	0	0.423356	0	0	0	0	0	0	0	0	19.9313	0.357937	0	0.528559
Gm41495	0.409905	0.453476	3.55531	0	8.29952	1.20071	0	0	0	0	0	1.85584	0	0	0.899978	0	0	0.423356	3.70993	0	0	1.24699	0.980197	0.717202	0	0.561023	14.6163	1.78968	0.391873	3.17135
Gm41496	0.819809	3.17433	2.37021	2.25547	8.29952	1.80106	0	0	4.47729	7.51159	6.19386	10.2071	4.95792	0	0	1.61924	2.51886	1.69342	5.5649	3.63019	0	2.49398	3.43069	4.30321	4.17115	0.561023	15.945	3.57937	4.70248	9.51406
Gm41497	0	0	0	0	0	0	0	0	0	0	0	0	0	0	0	0	0.83962	0	0	0	0	0	0	0	0	0	14.6163	0.715874	0	0
Gm41498	7.78819	14.0578	20.1468	12.0292	26.9734	13.2078	0	21.5933	24.9449	37.5579	12.3877	34.797	9.91584	15.5608	8.99978	7.12467	15.1132	16.5109	12.9848	3.63019	5.17367	7.89762	9.80197	15.0612	15.2942	8.41535	23.9175	3.22143	8.6212	10.5712
Gm41499	0	0	0	0	0	0	0	0	0	0	0	0	0	0	0	0	0	0	0	0	0	0	0	0	0	0	1.32875	0	0	0
Gm41501	1.22971	1.36043	1.1851	0.751823	2.07488	0	0	0	0	0	12.3877	0	1.65264	4.24384	1.79996	0.971546	0.83962	1.27007	0	0	0	0.415664	0.980197	0	2.08557	3.36614	1.32875	2.50556	1.56749	1.05712
Gm41504	0	0	0	0	0	0	0	0	0	0	0	0.46396	0	0	0	0	0	0	0	0	0	0	0	0	0	0	6.64375	0	0	0
Gm41505	0	0	0	0	0	0	0	0	0.639612	0	0	0	0	0	0	0.323849	0	0	0	0	0	0	0	0	0	0	3.98625	0	0	0
Gm41506	1.22971	3.17433	2.37021	1.50365	0	0	0	0	3.19806	22.5348	0	1.39188	0	0	0	0.323849	2.51886	0.846711	1.85497	0	0	0.831328	1.96039	2.86881	4.17115	3.92716	3.98625	0	0	1.3214
Gm41507	0.409905	0	0	0	0	0.600355	0	0	0	0	0	0	0	0	0.899978	1.29539	0	0.423356	1.85497	0	0	1.24699	0	0	0	1.12205	1.32875	0.357937	0	0.528559
Gm41508	0	0	0	0	0	0	0	0	0	0	0	0	0	0	0	0	0	0.423356	0	0	0	0.415664	0	0	0	0	1.32875	0	0.783746	0
Gm41509	0	0	0	0	0	0	0	0	0	0	0	0.46396	0	0	0	0	0	0	0	0	0	0	0	0	0	0	5.315	0	0	0.26428
Gm4151	0	0	0	1.50365	0	0	0	0	0	0	0	0.46396	0	0	0	0.323849	2.51886	0.423356	0	0	3.44911	0.415664	0.980197	0	0	0	33.2188	0.357937	0	2.90707
Gm41510	4.50895	8.61605	11.851	12.0292	4.14976	4.80284	0	17.2746	7.03573	7.51159	0	2.78376	11.5685	9.9023	3.59991	1.29539	2.51886	2.11678	3.70993	3.63019	0	3.74098	5.39109	3.58601	3.47596	5.61023	5.315	3.57937	5.09435	1.05712
Gm41512	0	0	0	1.50365	0	0.600355	0	0	0	0	0	1.39188	0	0	0	0	0	0	1.85497	0	0	0.415664	0	0.717202	0	0.561023	29.2325	0.357937	0.391873	0.528559
Gm41513	0	0	0	0	0	0	0	0	0	0	0	0	0	0	0	0	0	0	0	0	0	0	0	0	0	0	3.98625	0	0	0.26428
Gm41514	9.0179	6.34867	9.48083	3.75912	14.5242	6.6039	0	8.63731	13.4319	15.0232	12.3877	8.81523	8.2632	5.65846	8.99978	5.18158	12.5943	10.1605	11.1298	0	18.9701	7.89762	13.7228	7.88922	6.25672	8.97637	31.89	6.44287	6.26997	14.7997
Gm41515	0	0	0	0	0	0	0	0	0	0	0	0	0	0	0	0	0	0	0	0	0	0	0	0	0	0	0	0	0	0
Gm41516	2.04952	1.36043	1.1851	3.00729	6.22464	3.60213	0	0	0.639612	0	0	2.78376	3.30528	1.41461	7.19982	0.323849	0.83962	1.27007	0	0	0	0.415664	1.4703	0.717202	0	0.561023	10.63	0.715874	0	0.26428
Gm41517	15.9863	10.8834	15.4064	18.7956	20.7488	10.206	0	17.2746	9.59418	37.5579	12.3877	21.3421	14.8738	25.4631	11.6997	0.971546	2.51886	2.11678	0	1.81509	6.89822	5.8193	9.80197	24.3849	8.3423	21.3189	9.30125	8.23255	10.1887	2.37852
Gm41519	0	0.453476	0	0	0	0.600355	0	0	0	0	0	0.46396	0	0	0	0.647697	0	0	0	0	1.72456	0	0	0	0	0.561023	2.6575	0.357937	0	0.792839
Gm41521	0.409905	0	0	0.751823	0	2.40142	0	0	1.27922	0	0	0.927919	0	1.41461	0	0.971546	1.67924	0.846711	0	0	3.44911	0	1.4703	0	0	0	10.63	2.8635	1.56749	3.96419
Gm41523	10.2476	4.98824	15.4064	14.2846	14.5242	20.4121	0	4.31865	12.1526	7.51159	6.19386	18.5584	23.137	14.1461	15.2996	7.12467	7.55658	0.846711	7.41986	5.44528	10.3473	7.89762	9.31187	15.7784	7.64711	6.73228	9.30125	8.23255	13.3237	6.87127
Gm41525	44.2697	45.3476	122.066	30.0729	78.8455	51.6305	41.575	34.5492	97.8607	142.72	130.071	145.219	34.7054	52.3407	51.2987	5.50543	11.7547	14.3941	11.1298	34.4868	37.9402	15.3796	17.6436	46.6181	20.1606	27.4901	30.5613	20.4024	19.2018	19.821
Gm41526	39.7607	46.2546	88.8828	28.5693	66.3962	40.2238	10.3937	21.5933	97.221	135.209	68.1324	125.733	28.0949	55.17	56.6986	8.42007	26.8678	19.051	9.27483	7.26037	31.042	17.8736	22.0544	41.5977	27.8077	30.2953	22.5888	21.4762	25.4717	26.6922
Gm41527	0	0	1.1851	0	2.07488	0	0	0	0.639612	0	6.19386	0	0	0	0	0	0.83962	0	0	0	0	0	0	0.717202	0.695191	0	2.6575	0	0	0
Gm41530	2.45943	3.62781	9.48083	0.751823	2.07488	3.00177	0	0	6.39612	0	0	6.49543	1.65264	1.41461	0.899978	0.971546	3.35848	1.69342	0	3.63019	3.44911	1.66266	0.490099	1.4344	1.39038	1.12205	3.98625	0.715874	0	1.05712
Gm41531	0.819809	0	0	0	0	0	0	0	1.91884	0	6.19386	0.46396	0	0	0	0	0	0	0	0	0	0	0	0	0	0	7.9725	0.715874	0	0.26428
Gm41532	1.63962	1.81391	1.1851	0.751823	4.14976	0.600355	0	0	1.91884	7.51159	0	3.71168	1.65264	0	1.79996	0.323849	1.67924	0.846711	0	1.81509	0	0.831328	0.490099	1.4344	3.47596	0.561023	9.30125	0.715874	0.783746	0.528559
Gm41533	0.409905	0	0	0	0	0	0	0	0	0	0	0.46396	0	0	0	0	0	0	0	0	0	0	0	0	0	0.561023	5.315	0.357937	0	0
Gm41534	0	0	0	0	0	0	0	0	0	0	0	0	0	0	0	0	0	0	0	0	0	0	0	0	0	0	6.64375	0	0	0
Gm41536	2.86933	6.80214	1.1851	1.50365	6.22464	3.00177	10.3937	0	8.95457	7.51159	6.19386	7.42335	1.65264	1.41461	2.69993	1.61924	1.67924	0.423356	3.70993	0	1.72456	1.66266	0.980197	1.4344	2.08557	3.36614	21.26	2.14762	2.35124	0.792839
Gm41537	1.22971	1.36043	0	1.50365	2.07488	1.20071	0	0	0.639612	0	0	2.3198	0	0	0.899978	1.29539	2.51886	2.54013	0	0	3.44911	2.07832	1.4703	2.15161	0.695191	5.04921	3.98625	1.43175	0	0.26428
Gm41538	0	0	0	0.751823	0	0.600355	0	0	0	7.51159	0	0.927919	0	2.82923	0	0.323849	0.83962	0	1.85497	0	0	0	0.490099	0	0.695191	0	3.98625	1.07381	0	0.792839
Gm41539	0	0	0	0	0	0	0	0	0	0	0	0	0	0	0	0	0	0	0	0	0	0	0	0	0	0	0	0	0	0
Gm41541	0	1.36043	0	0.751823	0	3.60213	10.3937	4.31865	1.27922	0	0	0.927919	0	2.82923	2.69993	1.94309	1.67924	1.27007	3.70993	0	0	0.415664	0	0.717202	0	1.68307	7.9725	0.715874	0.783746	1.84996
Gm41543	0	0	0	0	0	0	0	0	0	0	0	0	0	0	0	0	0	0	0	0	0	0	0	0	0	0	9.30125	0	0	0
Gm41545	1.63962	0.453476	1.1851	0	4.14976	0	0	4.31865	1.27922	0	0	0.46396	0	0	1.79996	0	2.51886	0	0	0	0	0.415664	0	0	0	0	31.89	1.07381	0	0
Gm41546	1.22971	0.453476	0	0	0	0	0	0	0	0	0	0.927919	0	1.41461	0	0.323849	0	0	0	0	0	0.415664	0	0	1.39038	0.561023	10.63	0.357937	0.391873	1.05712
Gm41547	0	0	0	0	0	0	0	0	0	0	0	0	0	0	0	1.29539	1.67924	0.423356	0	0	0	0	0.490099	0.717202	0	0	5.315	0.357937	0	0
Gm41549	9.42781	17.6856	11.851	6.01459	24.8986	9.00532	10.3937	17.2746	23.6656	7.51159	6.19386	22.2701	0	14.1461	17.9996	4.21003	14.2735	8.04376	5.5649	7.26037	17.2456	4.5723	6.37128	10.758	15.9894	3.92716	11.9588	7.15874	7.83746	6.60699
Gm41550	0	0	0	0	0	0	0	0	0	0	0	0	0	0	0	0	0	0	0	0	0	0	0	0	0	0.561023	9.30125	0	0	0
Gm41551	0	0	0	0	0	0	0	0	0	0	0	0.927919	0	0	0	0	0	0	0	0	0	0	0	0	0	0	10.63	0.715874	0	0
Gm41553	38.9409	50.3359	82.9573	36.8393	45.6474	25.2149	10.3937	4.31865	63.9612	105.162	24.7754	96.0396	51.2318	36.78	34.1992	39.5095	103.273	55.0362	127.993	23.5962	44.8385	36.1628	45.0891	62.3966	68.1288	32.5394	46.5063	27.9191	50.1597	48.8917
Gm41555	0	0	0	0	0	0	0	0	0	0	0	0	0	0	0	0.323849	0	0	0	0	0	0	0	0	0.695191	0	5.315	0	0	0
Gm41556	0.409905	0.906953	0	0.751823	0	0	0	12.956	0	0	0	0.46396	0	1.41461	1.79996	0.647697	2.51886	0	1.85497	0	0	0.415664	0	0	0	0.561023	17.2738	1.07381	1.56749	0.26428
Gm41557	0	0	0	0	0	0	0	0	0	0	0	0.927919	0	0	0.899978	0	0	0	0	0	0	0	0	0	0	0	2.6575	0.357937	0	0
Gm41558	0.409905	0	0	0	0	0	0	0	4.47729	0	0	0.927919	0	0	0	0	0	0	0	0	0	0.415664	0	1.4344	0	0.561023	0	0	0	0.528559
Gm41559	0	0	0	0	0	0	0	0	0	0	0	0	0	0	0	0	0	0	0	0	0	0	0	0	0	0	7.9725	0.715874	0	0
Gm41561	0	0	0	0	0	0	0	0	0	0	0	0.46396	0	0	0.899978	0	0	0	1.85497	0	0	0.415664	0	0	0	0	6.64375	0	0	0
Gm41562	0	0	0	0	0	0	0	0	0	0	0	0	0	0	0	0	0	0	0	0	0	0	0	0	0	0	0	0	0	0
Gm41563	0	0	0	0	0	1.20071	0	0	0	0	0	0	0	0	0	0.323849	0	0	0	0	0	0	0	0	0	0	2.6575	0.357937	0	0
Gm41564	0	0	0	0.751823	0	0	0	0	0	0	0	0	0	0	0	0	0	1.27007	0	0	0	0	0	0.717202	2.78077	0	5.315	0.357937	0.783746	0
Gm41565	0	0	0	0	0	0	0	0	0	0	0	0	0	0	3.59991	0	0	1.27007	0	0	0	1.66266	0	0	0	0	5.315	0	0.391873	0
Gm41566	0.409905	0	0	0	0	0	0	0	0	0	0	0	0	0	0	0.323849	0	0	0	0	0	0	0	0	0	0	1.32875	0	0	0.26428
Gm41568	2.45943	0.453476	0	0.751823	0	3.00177	0	0	1.91884	0	0	2.3198	4.95792	0	2.69993	1.94309	0.83962	0	1.85497	0	1.72456	1.24699	0.980197	7.88922	1.39038	0.561023	7.9725	1.07381	1.17562	2.6428
Gm41569	0.409905	0	0	0.751823	0	0	0	0	0.639612	0	0	0	0	0	0	0.323849	0	0	0	0	0	0.831328	0.490099	0	0	1.68307	0	0.357937	0.391873	0
Gm41570	0	0	0	0	0	0.600355	0	0	0.639612	0	0	0.927919	0	0	0	0.323849	0	0	0	0	0	0	0	0	0	0	0	0.357937	0.391873	0
Gm41572	15.1665	19.4995	14.2213	6.76641	22.8237	9.00532	20.7875	4.31865	20.4676	15.0232	30.9693	24.5899	13.2211	9.9023	10.7997	6.80082	11.7547	9.73718	12.9848	1.81509	18.9701	6.23496	6.37128	7.88922	12.5134	7.85433	37.205	7.15874	5.48622	8.9855
Gm41575	0	0.906953	1.1851	0	0	0.600355	0	0	0.639612	0	0	0	0	1.41461	0	6.15313	3.35848	0.846711	3.70993	0	0	0.831328	0	0.717202	0.695191	0	0	0.715874	1.56749	0.528559
Gm41576	0	0	0	0	0	0	0	0	0	0	0	0	0	0	0	0	0	0	0	0	0	0	0	0	0	0	0	0.357937	0	0
Gm41577	0	0	0	0	0	0	0	0	0	0	0	0	0	0	0	0	0	0	0	0	0	0	0	0	0	0	3.98625	0	0	0
Gm41579	0	0	0	0.751823	0	0.600355	0	0	0	0	0	0	0	0	0	0.323849	0	0	0	0	0	0	0.490099	0	0	0.561023	9.30125	0	0	0.528559
Gm41581	0.409905	0	0	0	0	1.80106	0	0	1.27922	7.51159	0	3.24772	0	1.41461	0.899978	0	0	0	1.85497	0	1.72456	1.24699	2.45049	0	0	1.68307	17.2738	1.78968	0.391873	0.792839
Gm41582	0	0	0	0	0	0	0	4.31865	0	0	0	0.46396	0	0	0	0.647697	0	0.423356	0	0	0	0.415664	0	0	0	0.561023	10.63	0.357937	0.783746	0.26428
Gm41584	7.78819	6.34867	11.851	2.25547	0	4.20248	0	0	1.91884	15.0232	6.19386	7.88731	1.65264	1.41461	3.59991	0.971546	2.51886	1.27007	0	0	3.44911	1.24699	0.980197	3.58601	0.695191	0.561023	13.2875	1.43175	3.91873	1.05712
Gm41585	0.409905	0	0	0	0	0.600355	0	0	0.639612	0	0	0.927919	0	0	0	0	0	0.846711	0	1.81509	0	0.415664	0	0.717202	0.695191	0	14.6163	0.715874	0.783746	0.26428
Gm41588	0	0	0	0	0	0	0	0	0	0	0	0	0	0	0	0	0.83962	0	0	0	0	0	0	0	0	0.561023	2.6575	0	0.391873	0
Gm41589	0	0.453476	0	1.50365	0	1.20071	0	0	1.27922	0	0	1.39188	0	1.41461	2.69993	0.647697	1.67924	0	1.85497	0	0	0.415664	0.490099	0	0	0.561023	6.64375	0	0.391873	1.05712
Gm41590	14.3467	14.5112	49.7744	12.0292	33.1981	20.4121	31.1812	8.63731	37.7371	97.6507	55.7447	32.9411	13.2211	26.8777	13.4997	15.5447	30.2263	17.3576	66.7787	5.44528	31.042	12.0543	18.1337	14.344	12.5134	14.5866	25.2463	11.454	14.8912	17.971
Gm41591	0	0	0	0	0	0	0	0	0	0	0	0	0	0	0	0	0	0	0	0	0	0	0	0	0	0	3.98625	0	0	0
Gm41594	0	0	0	0	0	0	0	0	0	0	0	0	0	0	0	0	0	0	0	0	0	0	0	0	0	0	1.32875	0	0	0
Gm41595	2.04952	2.26738	2.37021	6.01459	12.4493	4.20248	0	0	7.67535	0	12.3877	9.27919	4.95792	1.41461	4.49989	0.971546	1.67924	5.08027	1.85497	3.63019	3.44911	2.90965	2.94059	6.45482	0.695191	2.24409	5.315	2.8635	1.17562	2.90707
Gm41597	0	0	0	0	2.07488	0	0	0	0	0	0	0	0	0	0	0	0	0	0	0	0	0	0	0	0	0	6.64375	0	0	0
Gm41598	4.50895	4.53476	18.9617	3.75912	6.22464	2.40142	10.3937	8.63731	11.513	15.0232	24.7754	8.81523	9.91584	7.07307	5.39987	1.94309	0.83962	3.8102	0	3.63019	5.17367	2.07832	1.96039	2.86881	3.47596	5.61023	9.30125	2.8635	3.13498	4.75703
Gm41600	0	0	0	0	0	0	0	0	0	0	0	0	0	0	0	0	0	0	0	0	0	0	0	0	0	0	0	0	0	0
Gm41601	0	0	0	0	0	0	0	0	0	0	0	0	0	0	0	0	0	0	0	0	0	0	0	0	0	0.561023	3.98625	0	0	0
Gm41603	10.2476	3.62781	5.92552	3.75912	6.22464	8.40497	10.3937	0	4.47729	15.0232	18.5816	2.78376	8.2632	9.9023	9.89976	0.971546	7.55658	3.8102	11.1298	7.26037	6.89822	4.98797	7.35148	6.45482	2.78077	5.04921	11.9588	1.43175	0.783746	6.34271
Gm41604	2.45943	5.89519	9.48083	9.02188	16.599	4.20248	41.575	8.63731	14.0715	0	6.19386	11.599	9.91584	2.82923	3.59991	2.26694	2.51886	3.8102	3.70993	0	1.72456	2.49398	3.43069	5.73762	4.17115	3.36614	30.5613	4.65318	2.74311	4.22847
Gm41607	144.286	151.008	322.348	172.919	219.937	165.698	155.906	77.7358	292.942	322.998	247.754	333.587	128.906	148.535	158.396	79.6668	140.217	116.846	116.863	70.7886	132.791	105.994	151.44	162.088	164.76	155.403	93.0125	112.034	104.238	127.118
Gm41608	2.45943	1.36043	2.37021	1.50365	0	3.00177	0	0	0	0	0	0.46396	0	5.65846	3.59991	0.971546	0	2.96349	1.85497	0	0	1.66266	1.96039	2.86881	0.695191	1.12205	5.315	1.43175	0	1.05712
Gm41609	0.819809	0.453476	3.55531	0.751823	2.07488	1.20071	10.3937	0	0.639612	7.51159	0	1.39188	1.65264	4.24384	2.69993	1.61924	1.67924	1.27007	3.70993	0	1.72456	0	1.4703	0.717202	2.08557	0	22.5888	1.07381	0.783746	1.84996
Gm41610	3.27924	4.08129	5.92552	0	2.07488	1.80106	0	0	3.19806	0	12.3877	3.71168	3.30528	1.41461	2.69993	3.56234	10.9151	8.04376	9.27483	0	12.0719	2.90965	3.92079	2.15161	4.86634	3.92716	29.2325	1.78968	3.52686	6.07843
Gm41611	0	0.453476	0	0	0	0.600355	0	4.31865	0	0	0	0.46396	0	0	2.69993	0	0	0	1.85497	0	0	0	0.490099	1.4344	0	0	9.30125	0.357937	0	0.528559
Gm41613	0.409905	0	0	0	0	0	0	0	0	0	0	0	0	0	0	0	0	0	0	0	0	0	0	0	0	0	2.6575	0	0	0
Gm41615	0	0	0	0	0	0	0	0	0	0	0	0.46396	0	0	0	0	0	0	0	0	0	0	0	0	0	0	11.9588	0	0	0.26428
Gm41616	0.409905	0	2.37021	0	0	1.80106	0	4.31865	0.639612	0	0	0.927919	1.65264	0	0	0.323849	0.83962	0.423356	0	0	1.72456	0.831328	0.490099	0.717202	0.695191	0	11.9588	0.357937	1.95936	0.792839
Gm41620	35.2518	58.9519	107.844	33.0802	134.867	52.8312	41.575	30.2306	79.3119	112.674	111.489	141.508	33.0528	66.4869	45.8989	36.9188	68.0092	69.4303	116.863	12.7057	103.473	33.2531	63.7128	60.9622	50.0538	51.0531	65.1088	29.3508	36.4442	49.6845
Gm41622	36.4815	38.999	79.402	27.0656	64.3213	27.016	62.3624	38.8679	60.1235	90.1391	74.3263	79.3371	47.9266	39.6092	35.0991	18.7832	24.349	27.9415	22.2596	29.0415	32.7666	27.4338	41.1683	33.7085	24.3317	35.3445	61.1225	23.2659	18.8099	28.2779
Gm41623	0	0.453476	0	0	0	0	0	0	1.91884	0	0	0.46396	0	0	0	0.323849	0.83962	0	0	1.81509	0	0	0	0.717202	0	0	1.32875	0.357937	0	0.528559
Gm41624	0	0.453476	0	0	0	0.600355	0	0	0	0	0	0.46396	0	0	0	0.323849	0	0	0	0	0	0	0	0	0	0	11.9588	0.357937	0.391873	0.528559
Gm41625	0	0.453476	0	0	0	0	0	0	0	0	0	0	0	0	0	0	0	0	0	0	0	0	0	0	0	0	3.98625	0	0	0
Gm41626	1.63962	0.906953	2.37021	0	4.14976	0.600355	0	12.956	0.639612	0	0	1.85584	0	0	2.69993	0	0	0	0	0	0	0.831328	1.4703	2.86881	2.78077	1.68307	3.98625	2.14762	0.783746	0
Gm41627	2.04952	0.906953	1.1851	0	2.07488	1.20071	0	0	2.55845	0	0	1.39188	3.30528	4.24384	0.899978	0	0	0.423356	1.85497	0	0	2.07832	0.980197	0	0	1.12205	6.64375	1.07381	0.391873	0.528559
Gm41629	0.409905	0	0	0.751823	0	0	0	0	0	0	0	0	0	0	0	0	0	0	0	0	0	0	0	0	0	0	3.98625	0	0	0
Gm41631	0	0	0	0	0	0	0	0	0	0	0	0	0	0	0	0	0	0	0	0	0	0	0	0	0	0	6.64375	0	0	0
Gm41635	0.409905	0.453476	0	0	0	0	0	0	0	0	0	0.46396	0	0	0.899978	0	0	0.423356	0	0	1.72456	0	0.490099	2.15161	0.695191	1.12205	11.9588	0.715874	0	0.26428
Gm41637	2.45943	3.62781	3.55531	3.00729	8.29952	3.60213	0	0	1.91884	0	6.19386	6.49543	3.30528	4.24384	4.49989	0	0	0.423356	1.85497	1.81509	0	0	0	2.15161	0	0.561023	1.32875	0.357937	0.783746	0.528559
Gm41638	5.32876	3.17433	2.37021	3.00729	2.07488	4.80284	0	0	5.1169	0	12.3877	4.17564	1.65264	2.82923	6.29985	1.61924	0.83962	1.69342	1.85497	1.81509	3.44911	0	1.4703	0	2.08557	1.12205	15.945	2.14762	1.95936	2.37852
Gm41639	3.27924	6.34867	4.74042	5.26276	4.14976	7.80461	20.7875	4.31865	7.03573	15.0232	12.3877	6.49543	6.61056	5.65846	5.39987	0	0.83962	2.11678	0	0	0	1.66266	1.96039	2.15161	3.47596	0.561023	7.9725	1.43175	2.74311	1.3214
Gm41640	8.19809	4.08129	4.74042	2.25547	10.3744	6.00355	10.3937	4.31865	5.1169	15.0232	0	8.81523	3.30528	0	2.69993	5.82928	9.23582	3.38685	9.27483	5.44528	1.72456	4.98797	6.37128	7.88922	3.47596	5.61023	22.5888	2.8635	6.66184	7.66411
Gm41642	3.27924	2.72086	1.1851	0.751823	2.07488	6.6039	10.3937	0	4.47729	0	0	4.6396	1.65264	5.65846	4.49989	1.29539	5.03772	0.423356	11.1298	1.81509	0	4.5723	0.980197	2.15161	1.39038	2.80512	19.9313	0.715874	0.783746	1.05712
Gm41644	0	0	0	0	0	0	0	0	0	0	0	0	0	0	0	0	0	0	0	0	0	0	0	0	0	0	2.6575	0	0	0
Gm41645	0	0	0	0	0	0	0	0	0	0	0	0	0	0	0	0	0	0	0	0	0	0	0	0	0	0	1.32875	0	0	0
Gm41647	0	0	0	0	0	0	0	0	0.639612	0	0	0	1.65264	0	0	0.647697	0	0.846711	0	0	0	0	0	0	0	0	3.98625	0	0.783746	0
Gm41649	0	0	0	0	0	0	0	0	0	0	0	0	0	0	0	0	0.83962	0	0	0	0	0	0	0	0	0	3.98625	0	0	0
Gm41651	0	0	0	0	0	0	0	0	0	0	0	0	0	0	0.899978	0	0	0	0	0	0	0	0	0	0	0	9.30125	0	0	0.528559
Gm41653	0	0	0	0	0	0	0	0	0	0	0	0	0	0	0	0	0	0	0	0	0	0	0	0	0	0	6.64375	0	0	0
Gm41654	0	0	0	0	0	0	0	0	0	0	0	0.46396	0	0	0	0	0	0	0	0	0	0	0	0	0	0	6.64375	0	0	0
Gm41657	0	0	0	0	0	0	0	0	0	0	0	0	0	0	0	0	0	0	0	0	0	0	0	0	0	0	1.32875	0	0	0
Gm41658	0.409905	0	0	0	0	0.600355	0	0	0	0	0	0.46396	0	0	0	0	0	0	0	0	0	0	0	0	0	0.561023	19.9313	0.715874	0.391873	0
Gm41659	0	1.81391	0	0.751823	0	0.600355	0	4.31865	1.27922	0	0	0	1.65264	1.41461	1.79996	0.323849	2.51886	0.423356	0	0	0	0	0.490099	0.717202	0.695191	0	10.63	0	0	0.26428
Gm4166	0.409905	0	0	0	0	0	0	0	0	0	0	0	0	1.41461	0	0	0	0	0	0	1.72456	0.831328	0	0	0	0.561023	25.2463	0	0	0.26428
Gm41662	11.0674	13.6043	14.2213	9.7737	10.3744	6.6039	0	30.2306	11.513	37.5579	12.3877	18.5584	8.2632	9.9023	8.99978	4.53388	5.87734	10.5839	1.85497	1.81509	12.0719	5.40363	6.86138	6.45482	7.64711	10.0984	25.2463	8.23255	5.09435	7.13555
Gm41663	0.409905	0	0	0	0	0	0	0	1.27922	0	0	0	0	0	1.79996	0.323849	0	0	0	0	0	0	0	0	0	0	1.32875	0.715874	0.391873	0.792839
Gm41664	0	1.36043	0	0	2.07488	0	0	0	1.27922	15.0232	0	0.46396	0	0	0	0.971546	0	0.423356	0	0	0	0	0	1.4344	0.695191	0.561023	7.9725	0.357937	0.391873	0.792839
Gm41665	1.22971	0.453476	0	0	0	1.20071	0	12.956	0.639612	0	0	2.3198	3.30528	0	2.69993	0.323849	0	0.423356	0	0	0	1.24699	0.490099	2.15161	0	2.24409	2.6575	0.357937	0.783746	0.528559
Gm41666	0.819809	0.453476	1.1851	0	6.22464	2.40142	0	4.31865	0.639612	0	0	0.927919	0	0	1.79996	0	0.83962	0	0	0	0	0	0	3.58601	2.08557	0.561023	9.30125	0.357937	0.391873	0.792839
Gm41667	0.409905	0	0	0	0	0.600355	0	0	0	0	0	0	0	0	0.899978	0.323849	0	2.11678	0	1.81509	0	0.415664	0	0	0	0.561023	0	0.715874	0	0.792839
Gm41668	39.7607	48.0685	142.213	57.8904	49.7971	33.0195	10.3937	8.63731	61.4028	262.906	61.9386	97.8955	26.4422	41.0238	55.7986	11.0109	21.8301	23.7079	7.41986	19.966	27.5929	14.1326	23.5247	48.0525	27.1125	26.3681	62.4513	17.5389	18.8099	16.6496
Gm41670	0	0	0	0	0	0	0	0	0	0	0	0.927919	1.65264	1.41461	0	0	0	0	0	0	0	0.415664	0	0	0	0	2.6575	0	0	0
Gm41672	0.819809	0	0	2.25547	0	0	0	0	0	0	0	1.39188	0	0	0.899978	0	0	0	0	0	0	0	0	0	0	0	2.6575	0	0.391873	0
Gm41673	0	0	0	0	0	0	0	0	0	0	0	0	0	0	0	0	0	0	0	0	0	0	0	0	0	0	0	0.357937	0	0
Gm41674	0	0	0	0	0	0	0	0	0	0	0	0	0	0	0	0	0.83962	0	0	0	0	0	0	0	0	0	11.9588	0.357937	0	0
Gm41675	0	0	0	0	0	0	0	0	0	0	0	0	0	0	0	0	0	0	0	0	0	0	0	0	0	0	6.64375	0	0	0
Gm41676	24.1844	21.3134	52.1446	24.8102	4.14976	4.20248	10.3937	0	32.6202	30.0464	24.7754	30.1574	4.95792	2.82923	5.39987	1.29539	4.1981	3.38685	1.85497	0	0	2.07832	5.88118	5.73762	4.17115	8.41535	23.9175	3.22143	0.783746	2.37852
Gm41677	0	2.72086	0	0	2.07488	0	0	0	0	0	0	1.39188	0	1.41461	0	2.26694	2.51886	0.846711	0	1.81509	5.17367	2.07832	0.980197	0.717202	2.78077	0.561023	6.64375	0.715874	2.74311	1.58568
Gm41678	10.2476	7.7091	11.851	4.51094	14.5242	9.00532	0	0	15.9903	15.0232	30.9693	16.2386	9.91584	9.9023	5.39987	7.12467	13.4339	6.35034	3.70993	5.44528	15.521	9.14461	5.88118	15.0612	4.17115	6.73228	18.6025	3.22143	7.05371	9.51406
Gm41679	0	0	0	0	0	0	0	0	0	0	0	0	3.30528	0	0	0	0	0	0	0	0	0.415664	0	0	0	0	17.2738	0	0	0
Gm41680	0	0	0	0	0	0	0	0	0	0	0	0	0	0	0	0	0	0	0	0	0	0	0	0	0	0	6.64375	0	0	0
Gm41681	0	0	0	0	0	0	0	0	0	0	0	0	0	0	0	0	0	0	0	0	0	0	0	0	0	0	9.30125	0	0	0.26428
Gm41683	0	0	0	0	2.07488	0	0	0	0.639612	0	0	0.46396	0	0	0	0.323849	0.83962	0.423356	0	0	0	0.831328	1.4703	0	0.695191	0	5.315	0.357937	0.391873	1.05712
Gm41684	0	0	0	0	0	0	0	0	0	0	0	0.46396	0	0	0	0	0	0	0	0	0	0	0	0	0	0	0	0	0	0
Gm41686	0	0	0	0	0	0	0	0	0	0	0	0.927919	0	0	0	0	0	0.423356	0	0	0	0.415664	0.980197	0	0	0.561023	18.6025	0.357937	0	0.26428
Gm41687	0	0	0	0	0	0	0	0	0	0	0	0	0	0	0	0	0	0	0	0	3.44911	0	0	0	0	0	9.30125	0	0.391873	0
Gm41688	8.608	6.34867	13.0361	0	2.07488	2.40142	0	12.956	11.513	37.5579	0	16.2386	4.95792	4.24384	7.19982	5.82928	5.87734	4.23356	5.5649	5.44528	6.89822	1.24699	7.35148	7.88922	2.78077	7.2933	9.30125	5.72699	5.48622	7.92839
Gm41689	0.409905	0	1.1851	0	0	3.00177	0	0	0.639612	0	0	4.17564	0	5.65846	4.49989	1.61924	2.51886	2.96349	0	0	0	1.24699	0.980197	0.717202	0	1.68307	9.30125	1.07381	0.391873	0.26428
Gm41690	0	0	0	0	0	0	0	0	0	0	0	0	0	0	0	0	0	0.423356	0	0	0	0	0	0	0	0	5.315	0	0	0
Gm41691	0	0	0	0	0	0	0	0	0	0	0	0	0	0	0	0	0	0	0	0	0	0	0	0	0	0	7.9725	0.357937	0	0
Gm41692	0	0	0	0	0	0	0	0	0	0	0	0.46396	0	0	0	0	0	0	0	0	0	0	0	0	0	0	0	0	0	0
Gm41693	8.19809	3.17433	7.11063	6.01459	4.14976	3.00177	0	0	3.83767	0	0	2.78376	1.65264	5.65846	2.69993	3.88618	7.55658	3.38685	14.8397	0	0	2.90965	4.90099	2.86881	2.78077	3.92716	11.9588	2.14762	3.91873	4.75703
Gm41694	0.409905	0	4.74042	3.75912	2.07488	4.80284	0	4.31865	5.75651	7.51159	0	5.56751	16.5264	1.41461	1.79996	0.323849	3.35848	0.846711	0	0	0	0.831328	0	0.717202	0.695191	1.68307	50.4925	0.357937	2.35124	0.792839
Gm41695	0	0.453476	0	0.751823	0	0	0	0	0	0	0	0	0	0	0	0.323849	0	0	1.85497	0	0	0	0	0	0	0	2.6575	0	0	0.26428
[truncated: 3,554,702 more chars]
